# High-Efficiency Capture and Proteomic Analysis of Plasma-Derived Extracellular Vesicles through Affinity Purification

**DOI:** 10.1101/2024.08.01.605729

**Authors:** Gui-Yuan Zhang, Cheng-Xiao Ma, Le Ma, Dong Wei, Ya-Nan Wu, Ying Li, Zhe-Hui Xu, Yu-Feng Liu, Yu-Han Cai, Evan Yi-Wen Yu, Ye-Fei Zhu, Hao Zhang

## Abstract

Plasma-derived extracellular vesicles (EVs) are promising sources of biomarkers. It is still a challenge to isolate EVs from a small amount of human plasma for downstream proteomic analysis. The separation process is hindered by contamination with high-abundance blood proteins and lipoprotein particles, which adversely impact proteomic analyses. Moreover, although EVs immune-separation via magnetic beads often integrates with flow sorting and western blotting (WB), it lacks compatibility with nanoparticle tracking analysis (NTA) and proteomic analysis. To address these issues, we have developed a functional affinity magnetic bead, EVlent (**E**xtracellular **V**esicles iso**L**ated **E**fficiently, **N**aturally, and **T**otally), enabling the rapid and efficient separation of EVs from plasma. By optimizing the quantities of magnetic beads and plasma used, we characterized the isolated EVs through WB, NTA, and transmission electron microscopy (TEM), showing a successfully separation of EVs from plasma. Proteomic analysis of these EVs identified over 2,000 proteins and 15,000 peptides from just 100 μL of plasma, and nearly 1,000 proteins from trace samples as small as 5 μL. Additionally, this isolation method significantly reduced contaminants, including plasma proteins and lipoproteins, compared to ultracentrifugation. Finally, we applied this strategy to plasma samples of healthy individuals and those with Parkinson’s disease, identifying four potential biomarkers that provide a promising guidance for clinical diagnosis.

## Supporting Information B for "High-Efficiency Capture and Proteomic Analysis of Plasma-Derived Extracellular Vesicles through Affinity Purification" (part 1 of 3)

### Sheet: Proteins_Different separation 
PG.ProteinGroups	CD9	CD63	CD81	CD9/CD63/CD81	UC
A0A024R1R8;Q9Y2S6	23016.1	NaN	NaN	NaN	NaN
A0A075B6H9	142533	79798.8	106955	320912	417533
A0A075B6I0	404349	206571	245277	362084	1.22565e+06
A0A075B6I1	53347.8	NaN	112625	246966	1.48693e+06
A0A075B6I9	29588.2	42332	38657.7	32651.5	245302
A0A075B6J9	92616.4	NaN	62583.2	NaN	1.53074e+06
A0A075B6K4	468208	112328	493225	650188	1.58629e+06
A0A075B6K5	198447	56500.9	162754	201381	1.92961e+06
A0A075B6P5;P01615	78747.9	39262.9	57797.1	103784	2233742
A0A075B6Q5	90986.1	56308.1	46380.3	67952.4	308391
A0A075B6R9;A0A0C4DH68	212549	178549	143436	308917	1.19947e+06
A0A075B6S2	594016	472828	531832	920385	8707412
A0A075B6S5	22845.7	NaN	63950.5	29235.9	198264
A0A075B7B8	769088	406480	602838	799661	17315932
A0A075B7D0	264160	137217	315002	296561	71953.5
A0A075B7D8	68273	33054.4	48129.6	141680	480785
A0A087WSX0	70967.9	NaN	41231.1	88769.6	822498
A0A087WSY6	227402	105118	336005	287698	5366445
A0A087WW87;P01614	632259	585525	800086	1.82346e+06	8186789
A0A0A0MRZ8;P04433	837313	363357	655162	1.04653e+06	10383882
A0A0A0MS14	37136.9	NaN	11176.3	18429.5	226655
A0A0A0MS15	336619	464997	191902	823781	4.08035e+06
A0A0A0MT36	15866.8	12927.1	38395.5	49499.5	488579
A0A0B4J1U7	188406	315397	131989	327305	4422063
A0A0B4J1V0	126476	117536	154837	72474.2	1.10779e+06
A0A0B4J1V2	91410.5	58023.2	40695.2	77217.3	278108
A0A0B4J1V6	1.17605e+06	675502	949837	1.69399e+06	2631275
A0A0B4J1X5	4.34186e+06	1.87993e+06	3.57851e+06	5.89784e+06	17623752
A0A0B4J1X8	85875.6	30059.2	32227.4	83295.2	257038
A0A0B4J1Y8	818912	615290	641491	417301	277265
A0A0B4J1Y9	453054	208397	529657	602609	2.08297e+06
A0A0B4J2B5	8.11192e+06	5.9172e+06	6.44501e+06	7.32955e+06	33840528
A0A0B4J2D5;P0DPI2	77099	35055	71787.7	103834	NaN
A0A0C4DH25	330586	203045	311751	480777	6.89078e+06
A0A0C4DH31	1.11853e+06	294407	999672	807192	5239388
A0A0C4DH34	30941.2	NaN	42927.8	39134.5	137650
A0A0C4DH35	512601	331522	412645	657758	6.19322e+06
A0A0C4DH36	57790.3	24789.3	40171.6	34824.5	504202
A0A0C4DH38	578853	231335	455402	1.66871e+06	2.75993e+06
A0A0C4DH43	53030.1	44978.1	73775.5	85777.5	1.22244e+06
A0A0C4DH67	119856	30423.8	72298.9	327406	741086
A0A0C4DH73;P01611	70835	70495.3	29210.5	308589	871034
A0A0G2JRQ6	107689	68847.9	79715.5	182215	2.35388e+06
A0A0G2JS06	16881.9	18204.9	30933.4	44146.4	219649
A0A0J9YX35	295439	199802	252127	361149	2529313
A0A0J9YX57	20652.5	NaN	NaN	NaN	NaN
A0A0J9YXX1	78836.7	NaN	NaN	91699.8	953347
A0A804HLA8;P63218	113097	59306.5	121481	170889	NaN
A0AVT1	12741.9	8494.33	9532.82	33168.1	NaN
A0FGR8	96305.9	35794.3	53895.5	106509	NaN
A0M8Q6	15519.7	30365.9	40404.6	264997	378882
A1A4S6	13406	8963.24	16549.2	30676.5	NaN
A1L3X0	58377.9	25968.6	32577.6	58235.6	NaN
A2NJV5	92094.9	NaN	54576.4	196652	2.29017e+06
A2RRP1	4040.15	NaN	4690.06	14654.5	NaN
A2RTX5	10363.7	NaN	NaN	10066.5	NaN
A2RUS2	25744	22304.9	40340.4	33532.4	NaN
A6NGU5;P19440	27034.1	13200.2	23760.3	43644.9	NaN
B0I1T2	13307.6	NaN	6482.51	38314.1	NaN
B2RNN3;P0C862	7678.41	6857.1	9561.1	28713.6	NaN
B2RUZ4	170527	88765.4	133747	214001	NaN
B5ME19;Q99613	27454	16986.8	19205.2	43441.8	NaN
B9A064	12898247	5.35642e+06	8038701	12369164	55418064
C9JRZ8	26400.3	30600.4	NaN	35880.1	NaN
E9PAV3	18875.5	25169.2	21061.1	39411.4	NaN
O00116	31035.6	16672.5	41099	70525	NaN
O00139	217506	134799	215451	322425	NaN
O00151	1.50995e+06	936915	1.4874e+06	2335344	NaN
O00154	52047.1	45119.6	22711.1	55998.6	NaN
O00159	45274.2	32015.1	35821.4	203406	NaN
O00161	427143	233854	363001	663975	NaN
O00170	10605.1	NaN	NaN	12933.6	NaN
O00178	24022.2	17317.2	87809.9	36009.2	NaN
O00186	69279.6	36288.8	47020.2	104912	NaN
O00187	174300	86095.7	258918	343988	565135
O00194	723711	447093	718166	1115797	NaN
O00203	33700.9	18237.1	23361.8	56742.5	NaN
O00231	50692.2	24214.7	13972.2	65572.4	NaN
O00232	28913.9	14559.2	16415.9	46745.7	NaN
O00233	26225	6448.31	20500.4	38234.5	NaN
O00264	413657	217137	261431	639783	NaN
O00299	927007	470789	692111	1404981	NaN
O00303	32085.1	21453.9	87000.7	114881	NaN
O00391	160805	62370	154364	225397	431290
O00410	57355.5	55361.2	34464.5	68528.6	NaN
O00429	255444	133794	149639	373818	NaN
O00471	11147.4	NaN	6146.32	17030.7	NaN
O00478;O00481	29458.1	NaN	29847	42207.4	NaN
O00483	86913	76963.9	37924.4	136569	NaN
O00487	71403.6	32207.9	31969.5	75486.1	NaN
O00501	27460.3	47188.8	NaN	44162.2	NaN
O00505	19906.4	9683.66	9512.6	22610.8	NaN
O00560	58123.8	26610.4	45922.5	78476.3	NaN
O00571	34208.3	12298.6	20426.1	39829.3	NaN
O00622	7514.86	10818.2	14842.4	34359.2	NaN
O00629	28987.5	11649.5	11292.5	25286.3	NaN
O00743	35315.1	19875.2	22466.9	37460.1	NaN
O14523	21715.9	9148.76	9291.68	44072.4	NaN
O14561	51072.4	16889.6	39251.7	82998.6	NaN
O14579	67206.2	27260.3	38559.6	92130.1	NaN
O14617	28426.7	17482.1	21449.7	49320.4	NaN
O14618	54285.5	30535.1	45294.1	70090.4	NaN
O14639	293490	145032	136856	145466	NaN
O14662	10334.6	3592.53	4723.05	17924	NaN
O14672	245019	194777	266853	539215	NaN
O14735	46528.4	NaN	NaN	52809.3	NaN
O14744	21233.2	16909.8	NaN	19400.4	NaN
O14745	143846	70658.2	105875	198437	NaN
O14773	64377.7	53983.4	64263.2	101435	NaN
O14775	4429.8	16580.1	14904.9	8407.51	NaN
O14791	490217	292540	432548	767768	2.34647e+06
O14818	150609	95340.5	116190	245987	NaN
O14828	35134.1	22118.9	39152.1	110943	NaN
O14920;O15111	27686.8	NaN	NaN	NaN	NaN
O14949	22706.1	NaN	18502.8	51732.7	NaN
O14950;P19105	1.25537e+06	825738	1063677	1.56944e+06	NaN
O14960	542439	315523	353073	556660	NaN
O14964	10365.3	4375.85	6502.19	21382.8	NaN
O14974	110168	63612.2	61823.2	137726	NaN
O14980	23746.8	13799.3	19009.3	37526.6	NaN
O14983	54907.3	11841.3	17671.4	37770.8	NaN
O15031	21712.5	NaN	NaN	40246.3	NaN
O15116	20525.5	NaN	NaN	NaN	NaN
O15117	211538	156666	251901	336166	NaN
O15126	2966.41	6828.13	NaN	NaN	NaN
O15127	110138	29356.5	100446	172492	NaN
O15143	462919	176993	318708	689808	NaN
O15144	290263	169781	237588	428760	NaN
O15145	540420	313711	427367	858922	NaN
O15155	32842.5	17433.7	30517.7	17783	NaN
O15173	118670	62355.7	104412	175086	NaN
O15194	23406.8	7282.21	14562	23419.4	NaN
O15212	20695.9	23431.8	21786	63728.6	NaN
O15231	49093.3	17703.2	47693.6	60327.8	NaN
O15260	51689.2	91119.2	36529.6	161668	NaN
O15269	12451.2	5609.03	7000.96	24579.9	NaN
O15305	22341.4	11446	NaN	NaN	NaN
O15327	11914.7	NaN	12189.2	30444.5	NaN
O15335	213524	123722	182771	420408	NaN
O15400	434200	240375	291347	654818	NaN
O15427	31511.7	14270	15663.8	41842.6	NaN
O15439	38019.2	21042.3	35387.9	73369	NaN
O15498	101569	20311.5	39686	88001	NaN
O15511	491985	234047	346879	653353	NaN
O15533	63234.8	72546	88127	123802	NaN
O43149	18307.7	6980.33	18047.3	29141.3	NaN
O43150	56947.7	28591.6	35055.7	66912.7	NaN
O43169	113194	57511.1	65205.8	161507	NaN
O43175	13366.8	22115.9	NaN	NaN	NaN
O43181	12855.8	NaN	NaN	27531.9	NaN
O43182	114094	72958.3	107245	182942	NaN
O43236	216283	NaN	NaN	27962.8	NaN
O43242	29396.1	14868.8	19732.1	45149.3	NaN
O43294	135998	86128	124155	228478	NaN
O43306	31866.2	15940.5	38420.4	392392	NaN
O43312	61532	30124.7	42584.1	72268.3	NaN
O43324	33237.9	20398.2	42409.6	48405	NaN
O43390	6976.75	NaN	NaN	10297.2	NaN
O43396	69578.7	56983.5	47572	64424.9	NaN
O43399	53653	25953.8	44300.7	95802.5	NaN
O43488	110131	74344.2	58898	166735	NaN
O43493	31020.8	2944.24	16803.7	39766.4	NaN
O43504	40434.1	25723.3	48245.9	63262.1	NaN
O43516	50626	32374.7	34024.4	79509.3	NaN
O43561	34180.7	21363.7	19447.5	53631.4	NaN
O43583	8094.43	NaN	7533.28	25462	NaN
O43615	17114.9	4400.02	11100.2	19047.8	NaN
O43617	27502.9	23831.8	26616.4	43788.9	NaN
O43633	30177.9	37407.3	NaN	43808.4	NaN
O43639	83781.1	47498.4	82952.6	140175	NaN
O43676	29568.8	14844.9	28355	52680.8	NaN
O43681	48486	22221.1	42859.9	79737.8	NaN
O43707	285874	175363	313510	457220	NaN
O43747	39707.8	17900.9	32983.3	55674.1	NaN
O43765	24904.1	12219.7	22279.6	19171	NaN
O43768;P56211	13070.2	11416.9	NaN	28798.6	NaN
O43772	18100.2	NaN	4203.45	36435.8	NaN
O43815	26255.9	16393.5	27434.6	35421.8	NaN
O43847	7077.17	NaN	NaN	NaN	NaN
O43852	88091.4	59289	45252.7	125964	NaN
O43865	34434.3	23056.6	31104.7	51284.8	NaN
O43866	4446336	2.01791e+06	3.6427e+06	5210285	13033055
O43896;O60333;Q12756	20040.1	9097.15	NaN	NaN	NaN
O43920	26221.5	NaN	14673.4	41039.5	NaN
O60218	38634.4	24430.2	NaN	NaN	NaN
O60229	91406.9	61974.3	66933.9	127059	NaN
O60234	108553	54771.3	83890.9	147480	NaN
O60256	25531	17495.3	15442.7	52415.7	NaN
O60262	51950.8	27718.7	45131.7	91874.6	NaN
O60268	39004.1	22840.9	37609	59146.9	NaN
O60306	16819.7	4126.17	11044.6	17494.5	364126
O60313	23199.6	12996.4	16226.5	27106.9	NaN
O60488	40784.3	19576.9	30594.4	51805.7	NaN
O60493	84413.5	52467.9	22618.3	49472.5	NaN
O60496	82609.5	41128.4	59646.8	108474	NaN
O60506	43229	24634.4	26872	64570.6	NaN
O60543	13601.5	NaN	21105.1	NaN	NaN
O60610	110630	77966.6	93370.4	187537	NaN
O60613	25789	12436	18008.9	24864.7	NaN
O60645	10582.3	NaN	16125.4	40708.5	NaN
O60664	24118.9	11676.8	22627.3	41396.6	NaN
O60669	12954.1	NaN	NaN	NaN	NaN
O60674	12527	NaN	6799.92	26978	NaN
O60701	39165.8	63532.1	NaN	22627.8	NaN
O60704	22391.6	23792.1	30435.1	55903.4	NaN
O60716	13168.5	NaN	5142.32	14916.3	NaN
O60749	33094.3	13152	27235.1	59597.6	NaN
O60760	45379.3	NaN	NaN	NaN	NaN
O60762	38821.7	19635.7	35812.5	34463.8	NaN
O60763	38516.9	14378.2	29201.1	34823.4	NaN
O60814;P57053;P58876;P62807;Q5QNW6;Q93079;Q99877;Q99879;Q99880	384050	282418	401935	509135	34560.8
O60831	84654.2	57577.8	73868.4	106673	NaN
O60841	9307.54	9656.49	4351.67	7343.05	NaN
O60884	56306.4	42783	52080.1	96250.6	NaN
O60888	95048.1	65381.7	81001.2	162441	NaN
O75027	5060	NaN	NaN	8883.69	NaN
O75083	1016827	771659	787433	1501034	NaN
O75116	169934	96578.5	128186	316614	NaN
O75131	15390.1	8042.94	22059.8	30726.4	NaN
O75154	16587.8	NaN	11181.2	13640.9	NaN
O75165	9735.61	6643.38	5875.21	17641.8	NaN
O75190	30365.3	9458.86	15019.7	37370.2	NaN
O75223	75536.9	21406.5	25293.9	22885.2	NaN
O75298	24233	9865.44	15055.6	26925.5	NaN
O75323	31940.5	18945.5	33165.3	44134.7	NaN
O75326	10318.9	NaN	NaN	15285.5	NaN
O75340	23275.8	9346.29	12932.8	29454.1	NaN
O75342	10097.8	NaN	NaN	NaN	NaN
O75348	42459.4	27500.2	65755.2	63417.8	NaN
O75351	58934.9	30679	52328.5	118278	NaN
O75352	44984.1	16630.6	36319.8	32531.4	NaN
O75367	6810.78	NaN	NaN	7993.15	NaN
O75368	38986.2	30557.3	78426.1	68528.1	NaN
O75380	12145.4	5905.29	8375.27	19421.8	NaN
O75390	544422	314344	438189	848145	NaN
O75396	138881	86315.1	104196	214397	NaN
O75410	24459.3	10435.2	18185.4	36494.6	NaN
O75431	6575.24	NaN	NaN	13213.4	NaN
O75477	35082.1	28264.6	35094.2	41763.4	NaN
O75489	24465.8	NaN	28072.3	16043.3	NaN
O75531	46071.8	20146.1	22741.5	76873	NaN
O75558	196896	152588	198633	230041	NaN
O75563	230676	151914	187466	319674	NaN
O75608	73181.6	15583.8	51994.4	51317.5	NaN
O75636	282189	108901	480601	335176	2.58518e+06
O75695	83710.4	45197	62683.2	133912	NaN
O75718	17283.4	NaN	15927.3	21579.6	NaN
O75746;Q9UJS0	24090.4	NaN	18174.5	NaN	NaN
O75787	54377.9	75227.4	27085.5	109446	NaN
O75791	73050.4	37435.2	54789.3	120605	NaN
O75792	44552.1	NaN	NaN	NaN	NaN
O75822	19818.8	11492.2	NaN	36458.4	NaN
O75844	57471.7	33759.5	43435.9	62627	NaN
O75874	132225	55485.6	148677	188193	NaN
O75882	18125	7920.21	18564.6	29480.4	1.22734e+06
O75888	3076.15	NaN	NaN	23992.3	NaN
O75900	11052.3	NaN	21734.5	11085.5	NaN
O75915	283324	132723	206296	448365	NaN
O75935	29986.6	23897.7	21131.5	47840.8	NaN
O75947	220106	127295	166818	272564	NaN
O75954	74725.3	32594.4	54879.3	79323	NaN
O75955	210396	153088	186080	287286	NaN
O75964	92928.5	19823.5	60217.9	163162	NaN
O76003	17981	21841.6	29276.8	51080.1	NaN
O76014;O76015	38949.1	10831.6	NaN	NaN	NaN
O76039;O94806;Q00532;Q15139;Q8IVW4;Q92772;Q9BZL6;Q9NRP7	10619.2	NaN	NaN	NaN	NaN
O76074	156320	77626.2	127822	345933	NaN
O94769	48136.4	11755.5	31566	63871.4	NaN
O94804	13860.1	9634.56	15298.7	33470.5	NaN
O94826	27294.6	11572.2	24732.4	44540.9	NaN
O94874	16934.8	2607.1	NaN	15345.2	NaN
O94886	151413	77365.3	116917	224041	NaN
O94903	15719.1	NaN	NaN	20206.4	NaN
O94905	18174.4	17776.8	19664.2	23019.7	NaN
O94919	407812	329931	378766	744565	NaN
O94925	28807.8	9885.08	NaN	42712.5	NaN
O94973	6881.68	NaN	1034.76	21339	NaN
O94979	14658.6	11974.4	22066.2	29265.3	NaN
O95084	58778.4	62513.5	55940.9	78447.8	NaN
O95167	6701.77	NaN	NaN	NaN	NaN
O95168	34039.3	21774.9	21020.5	58673.4	NaN
O95169	21680.8	19690.4	NaN	21653.5	NaN
O95197	88674.2	59468	110716	131235	NaN
O95202	22186.6	8802.91	14486.9	41529.8	NaN
O95260	9352.58	11471.5	13539.1	23739.4	NaN
O95292	195392	110102	151699	308115	NaN
O95295	8752.92	NaN	NaN	14607	NaN
O95298	30167.9	NaN	NaN	30337.3	NaN
O95299	39938.9	25107.4	33522.6	60769.5	NaN
O95302	96457.2	47192.6	40472.2	96002.1	NaN
O95319	4374.73	NaN	NaN	NaN	NaN
O95336	67028.9	25584.3	49083.3	95078.3	NaN
O95372	14816.9	17082.5	13260.3	37889.2	NaN
O95373	34403	13911	22314.4	39306.2	NaN
O95425	12696.7	NaN	NaN	16525	NaN
O95445	162108	204498	208083	424877	4.36193e+06
O95571	50700.8	29631.6	58186.8	62922	NaN
O95573	36098.6	18273.2	31074.4	50604.2	NaN
O95674	46824	25372.3	56929	61563.6	NaN
O95721	74732.4	44008.4	63120.8	103578	NaN
O95747	39319	23879.7	27634.6	57524.6	NaN
O95782	99776.8	58907.4	72467.8	185070	NaN
O95810	1.5825e+06	1.62777e+06	2.18897e+06	3.52551e+06	83468.1
O95819	21464	30640.7	NaN	53905	NaN
O95831	39195.1	21926.5	29399.8	64448.5	NaN
O95834	31249.3	11363.6	19639.4	40503.8	NaN
O95858	5530.7	NaN	9582.2	20214.2	NaN
O95865	14825.5	NaN	NaN	21826.5	NaN
O95866	852893	624482	559038	1.37422e+06	NaN
O95870	159636	79776.4	122456	215131	NaN
O95980	106024	NaN	92478.7	NaN	NaN
O95989	15699	NaN	18596.7	NaN	NaN
O96000	31071.1	19444.8	21317.9	55096	NaN
O96011	6544.98	NaN	3901.34	NaN	NaN
P00338	732245	538458	600297	1.20802e+06	NaN
P00352	41428.4	18279.3	20448.5	72909.5	NaN
P00367	99910.5	45202.3	67705.1	132059	NaN
P00387	517563	327788	425807	795068	NaN
P00390	78519.9	69689.8	90213.5	167849	NaN
P00403	152173	87906.4	118056	141612	NaN
P00441	209570	72349.5	138041	285413	NaN
P00450	655602	333400	497530	892983	20062152
P00451	16722.7	5982.82	7920.51	27994.5	NaN
P00488	2135759	862389	1.79398e+06	3.80803e+06	402334
P00491	193762	144945	165065	400345	NaN
P00492	85374.4	67195.3	68353.9	143017	NaN
P00505	85571.3	60893.1	70241.6	133495	NaN
P00558	303406	303340	254417	653828	25124.4
P00568	43782.8	23853.1	35156	56605.1	NaN
P00734	324620	237873	434952	562833	11279093
P00736	758085	485576	718522	1.10211e+06	5.99499e+06
P00738	6.8537e+06	3.09549e+06	4988823	5701596	217913408
P00739	739481	327072	544704	1.07562e+06	2.33284e+06
P00740	38694.6	20436.3	36173.7	58978.8	883644
P00742	8338.42	NaN	11603.6	34725	1.04929e+06
P00746	19548.1	10480.3	NaN	17168.8	481285
P00747	408978	225341	352221	811068	10290108
P00748	46988.6	29470.3	62003.1	59280.9	1509467
P00750	9729.07	21862.7	19179.2	19432.8	NaN
P00751	461519	286896	375051	380183	16974208
P00846	123342	65939.3	97938.2	164637	NaN
P00915	145452	79629	102455	159944	172853
P00918	187531	131235	189668	347188	NaN
P01008	537808	267050	472388	455827	16332059
P01009	2.68232e+06	1.32265e+06	2168995	3.44979e+06	82908816
P01011	1.66509e+06	769789	1.19259e+06	1.69757e+06	23510602
P01019	337996	175609	311626	485244	10126516
P01023	1.44258e+06	1.02937e+06	1.32269e+06	1.99533e+06	106318624
P01024	2510982	1.3761e+06	2.5098e+06	3.45307e+06	51161024
P01031	109719	58876.6	100977	118832	3.51887e+06
P01033	109877	73873.4	86860.9	189169	NaN
P01034	14358.7	NaN	7212.44	12863.4	279752
P01040	153833	108715	71105.7	56663.3	NaN
P01042	1909786	2294098	2.47637e+06	2.25457e+06	30644694
P01111	33870.9	14538.9	38417.9	52910.6	NaN
P01116	125990	86221.8	114898	204638	NaN
P01127	41526.1	21918.9	33376.7	52419.3	NaN
P01133	8305.43	NaN	15537.6	19517.7	NaN
P01137	468291	292761	413284	637130	NaN
P01344	180448	142195	198759	257135	637391
P01591	5932065	2.34791e+06	5.86343e+06	8896155	8556089
P01593;P01594	298461	328453	270760	514576	8.272e+06
P01597;P04432	104169	29399.3	66690.1	134756	1.78994e+06
P01599	147159	98593	146914	214056	720802
P01602	351105	201149	600037	546863	2171525
P01619	740076	533465	1.00564e+06	979126	13200168
P01700	2.44811e+06	828934	1.8188e+06	3.51411e+06	254171
P01701	198134	141082	138386	271151	1.55939e+06
P01703	58188.4	14509.4	20857.6	60698.5	1729404
P01705	81227.4	15096.3	66722.9	58692	196181
P01706	141607	76445.7	80526.2	97993.4	931047
P01709	141953	107371	120464	247428	1.34054e+06
P01714	223921	137917	195220	295489	4643827
P01717	421596	392492	346793	851186	1.51943e+06
P01718	41626.1	4895.35	NaN	51968.1	228738
P01743	41491.4	NaN	34589.6	82825	313546
P01763	32985	22278.1	36330.1	96183	17599.6
P01764	172876	154489	142843	246938	112154
P01766	90128.9	99700.2	172214	119325	642103
P01768;P0DP03	699856	399013	620717	823945	6.3006e+06
P01780	954905	761000	1.10596e+06	1.95267e+06	13060310
P01782	577093	216840	577072	287180	4.29495e+06
P01817	117461	183810	83143	266860	247194
P01833	114878	67126	98784.9	165904	246989
P01834	12370566	6.69218e+06	14123661	18205524	73878888
P01857	21571330	9891288	17697150	28087362	382713984
P01859	4439890	2.61164e+06	3.62956e+06	5.36966e+06	107582512
P01860	13765311	7.25541e+06	13489122	18590388	273768128
P01861	505127	321407	359789	861692	22814078
P01871	48656528	23091076	28397936	67308464	107520024
P01876	17048424	3.86894e+06	13965343	21964402	57490548
P01877	12543931	2.72814e+06	10847544	10521870	91352296
P01880	17899	NaN	24575.5	29782.6	1.14615e+06
P01889	566908	475383	677260	949751	90022.7
P01893	80992.2	48554.4	36291.2	78240.2	NaN
P02042	340664	212042	200813	871257	733356
P02533	4733116	3755727	1.40117e+06	2.58234e+06	773047
P02538	1.97483e+06	1.43769e+06	560325	1.16052e+06	417461
P02545	14178	NaN	12140.6	NaN	NaN
P02549	1.29839e+06	713538	430214	1.4854e+06	NaN
P02647	20125458	10867554	15592948	23536878	345624384
P02649	52463132	28001660	54475812	67113776	19583810
P02652	4.46125e+06	3008801	4566916	2.26944e+06	50102296
P02654	1.18734e+06	877549	986858	1.36645e+06	9403012
P02655	1515552	931681	972286	1232730	18070554
P02656	4.26825e+06	1.91584e+06	1.97739e+06	3.7902e+06	77822912
P02671	6.21106e+06	3.64005e+06	5.98451e+06	8613432	113739864
P02675	10058578	4770900	8588930	14074255	124530496
P02679	12327967	6819947	11999906	16926526	165936128
P02686	13468.1	14974.3	NaN	23610.2	NaN
P02724	639694	368053	632826	708981	83875.2
P02730	7208863	2.84877e+06	2483882	10924188	140434
P02741	17750.6	11047.2	20663.4	38048.2	483809
P02743	156479	67412.3	103844	170750	5.19058e+06
P02745	14671873	863387	13312802	14719477	1.02152e+06
P02746	22776848	596134	20917688	25205444	3474145
P02747	52228080	2.21475e+06	48007052	65728072	6.48241e+06
P02748	517442	241592	448530	2216241	11124542
P02749	5.54853e+06	2499613	4633591	8514868	21175778
P02750	168817	78471.9	139575	153845	7354815
P02751	333280	263636	509531	799135	12815836
P02753	318584	65647.6	131086	250867	4608346
P02760	809196	455918	729493	1.42256e+06	26758400
P02763	2.03318e+06	723524	1.24271e+06	2.20875e+06	107085040
P02765	1731625	1.10236e+06	1.87906e+06	2.53459e+06	35040380
P02766	734082	365151	646791	846949	11238912
P02768	53329712	36214572	53155844	74821264	506516384
P02774	1138061	481992	1.05853e+06	1.59433e+06	21478286
P02775	8872003	4.66401e+06	7074622	14288645	313656
P02776	18147020	7.81793e+06	14429198	24781148	719008
P02778	116981	36372.6	62962.1	130534	NaN
P02786	167535	89323.1	108380	265125	593969
P02787	4.6836e+06	2.25216e+06	3455502	5649287	164953760
P02788	5041738	3503519	4.50679e+06	7.46736e+06	116297
P02790	2.86344e+06	1.60802e+06	2.6889e+06	3.21126e+06	94284912
P02794	26407	52426.5	32230.6	54673.1	NaN
P03950	5.96719e+06	3.95033e+06	5056571	11409076	22132.6
P03951	50904.4	189534	127160	85677	402382
P03952	92987.5	104451	111449	96757.4	5.88728e+06
P03973	2822794	1.68642e+06	2.612e+06	4.35991e+06	NaN
P04003	1.44213e+06	766876	1.28641e+06	1.79015e+06	31150062
P04004	2.83047e+06	1.66852e+06	2.3045e+06	4957722	33847992
P04040	308031	202301	190974	592393	NaN
P04066	12511.8	28885.4	NaN	NaN	NaN
P04070	11947.3	NaN	17320.8	20225.5	281440
P04075	1656046	813813	1.30633e+06	1.98485e+06	NaN
P04083	13443.9	29327.3	27649.7	45777.1	NaN
P04085	157335	93556.4	140728	129859	NaN
P04114	14099248	6.47448e+06	7.5624e+06	9908300	20473658
P04156	60004.4	55999.3	78899.9	96191.8	NaN
P04179	822321	372009	866527	1.58411e+06	137151
P04180	42301.3	15043.5	34909.2	45863.6	622497
P04196	169135	196651	190473	349397	7200041
P04211	148366	130018	151219	283954	2288887
P04217	419323	237884	400675	533109	15594892
P04259	2.539e+06	1.62435e+06	1.04122e+06	1.12529e+06	2.82879e+06
P04264	6.41954e+06	7419915	3.12443e+06	6020259	2.55494e+06
P04275	456779	179213	310524	884254	3.74165e+06
P04278	57418.8	18783.4	41807	262112	698035
P04406	1.67704e+06	1.33184e+06	1.74784e+06	3.39632e+06	122277
P04424	23892.3	15688.1	NaN	37113.3	NaN
P04430	151828	88060.3	112734	204063	704726
P04439	2.9076e+06	1.94354e+06	2.94823e+06	5244958	492897
P04632	331646	225249	261998	463790	NaN
P04792	508148	284595	383841	829120	NaN
P04843	175535	129070	161612	299966	NaN
P04844	157552	133478	155958	285385	NaN
P04899	1.01461e+06	635766	855284	1.38796e+06	68436.1
P04908;P0C0S8;P16104;P20671;Q16777;Q6FI13;Q7L7L0;Q93077;Q96KK5;Q96QV6;Q99878;Q9BTM1	413630	335814	346630	564964	147498
P04921	200801	184100	85262.2	238294	NaN
P05019	92065.8	65700.5	82675.4	172037	NaN
P05023	119033	57405.6	95125.4	205898	NaN
P05067	185771	125896	167260	237323	NaN
P05089	24993.8	22093.6	NaN	NaN	NaN
P05090	1.27959e+06	741916	1021875	1.50048e+06	12009479
P05106	6.36419e+06	3.76478e+06	5174534	8615495	64348.6
P05107	42841.1	18272.3	24799.3	50907	NaN
P05109	175929	292494	135253	205313	143829
P05121	50795.6	100463	62670.7	128243	NaN
P05141	634617	375042	575178	1.02262e+06	NaN
P05154	56361.8	63011.8	93269.1	101697	653631
P05155	989048	329254	733385	968218	21696404
P05156	239374	195764	268383	363430	3.53976e+06
P05160	23902.2	12081.4	27951.5	44547.1	922190
P05164	132560	78839.2	91515.4	158230	NaN
P05198	60380.9	34858.1	50141	68736.3	NaN
P05387	31131.6	19399.1	26421.3	41873.2	NaN
P05388	79288.3	88176.9	26089.8	92930.4	NaN
P05413	1.13507e+06	341566	834633	1.21614e+06	NaN
P05452	56457.9	34105.5	48308.2	73622.7	1.70923e+06
P05543	43966	8745.42	25629.1	51286.2	1.38359e+06
P05546	616857	311442	568677	1.32129e+06	6.58366e+06
P05556	400611	267248	397313	799546	75730.1
P05771	130933	50772.1	69979.7	109391	NaN
P05787	12519.4	NaN	NaN	NaN	39200.6
P06132	9683.11	14539.9	23227.5	52180	NaN
P06241	21357.8	8303.34	NaN	27348.7	NaN
P06276	15508.9	NaN	NaN	NaN	653882
P06310	861494	869904	693953	2.4306e+06	2775842
P06312	1.50226e+06	640906	937648	1.77856e+06	14892993
P06331	421205	258132	485309	508040	967807
P06396	3580824	1828977	2.90194e+06	5620828	10299459
P06576	690934	494776	733899	1.22935e+06	NaN
P06681	65604.8	9669.83	32788.6	56554	1521628
P06702	107889	267345	69169.2	161164	724355
P06703	183147	183510	185660	293029	NaN
P06727	1.12786e+06	860778	1.01554e+06	1.13163e+06	19764600
P06730	7291.99	NaN	NaN	36251.3	NaN
P06731;P13688;P31997	14558.5	NaN	NaN	14356.6	NaN
P06733	914564	317362	444936	1.50726e+06	NaN
P06737	48986.3	46221.2	42164.8	105906	NaN
P06744	149917	122161	168756	213373	NaN
P06753	1.85868e+06	1.13212e+06	1.43338e+06	2.96032e+06	NaN
P06756	14847.2	13204.8	13614.8	40216.6	NaN
P06858	945771	677878	1.13937e+06	1.24152e+06	NaN
P06865	10484.1	7974.99	NaN	10761.9	NaN
P07093	85240.8	42446.8	64121.5	118554	NaN
P07108	6420.71	NaN	13204.1	16248.4	NaN
P07195	880105	483612	645991	1.49648e+06	115766
P07203	414844	204794	240271	503974	NaN
P07205	233710	NaN	NaN	199385	NaN
P07225	467528	189171	303059	750476	3.78852e+06
P07237	265627	213995	263328	552881	13152.2
P07332	6728.02	NaN	NaN	12407.3	NaN
P07339	121569	90139.9	98777.5	243744	23479.8
P07355	101998	45581.7	44039.2	86092.6	52020.4
P07357	100934	61683.1	76664.8	146525	1.78647e+06
P07358	123815	97489.2	122899	342093	1.44007e+06
P07359	2.08766e+06	1.06393e+06	1766649	3.50833e+06	126378
P07360	48693	30172.5	47495.2	70706.6	1.04761e+06
P07384	444962	259032	339411	661860	NaN
P07437	3.01611e+06	1.92735e+06	2728110	4.48732e+06	NaN
P07477	12358744	38491880	7.9613e+06	56044680	10551122
P07478	73926.2	56687.9	56793.8	72408.4	NaN
P07602	130095	57270.8	117193	178146	NaN
P07686	38659.8	38747.3	13559.1	38783.2	NaN
P07737	4.746e+06	2.42306e+06	3.71294e+06	7.19083e+06	81433.4
P07741	64539.4	34667.9	23333.2	93172.1	NaN
P07814	28722.9	13182.2	10508.6	44168.1	NaN
P07900	572310	399612	340104	846286	NaN
P07910	15430.2	13931.2	16662	20204	NaN
P07919	50831.1	31908.1	43875.6	65312.6	NaN
P07942	25015.8	22655.3	36500.8	44578.8	NaN
P07947	268217	239844	304481	492449	NaN
P07948	157441	126294	133247	254168	NaN
P07951	237096	100335	54910.4	1.01907e+06	NaN
P07954	120835	68160.1	104616	188005	NaN
P07988	11473	NaN	10447.3	27997.6	NaN
P07996	8648006	4486203	7051243	13963458	113242
P07998	983438	528376	695044	1.08123e+06	58455
P08133	19518.1	15622.2	9087.49	25144.9	40002.8
P08134	129201	116268	108606	224176	NaN
P08174	63152	31686.1	84167.1	113244	NaN
P08185	92133.9	14355.8	39879.6	66043.7	2.16109e+06
P08195	50436.8	14657.7	26081.1	47044.7	108093
P08236	11659.8	NaN	11179.4	27883.2	NaN
P08238	1.24397e+06	670847	812047	1.62612e+06	128084
P08240	13395.2	7958.64	11079.9	25043.8	NaN
P08311	19563.8	23887.2	10669.4	33533.2	NaN
P08493	285932	85225.5	165278	274862	NaN
P08514	6104841	3414572	4.54007e+06	8578941	133453
P08519	52646524	44588576	49641036	42565848	60172680
P08559	48085.5	17696.1	42306.1	89551.1	NaN
P08567	1.39713e+06	859952	963929	2.4983e+06	NaN
P08571	32683.3	17389.6	15825.5	94535.2	1.89025e+06
P08574	22773.4	22328.6	NaN	26961.7	NaN
P08575	87572.1	39400.2	57402.6	134277	NaN
P08603	605469	287149	589924	767741	18619528
P08637	28573.5	14294.1	16708.3	44662.9	78491.1
P08648	48605.3	25197.1	34234.2	52637.3	NaN
P08670	96805.4	53342.3	55791.6	119215	103339
P08697	130313	109231	202995	306688	7.60693e+06
P08708	10559.7	NaN	NaN	NaN	NaN
P08754	59160.4	27290.5	44702.9	83824	NaN
P08758	125218	72817.9	107272	169054	NaN
P08779	147645	219633	17853.1	47125	15890.8
P08865	57907	73127.7	27591.3	92126.2	NaN
P08962	140249	161329	244413	398641	NaN
P09104	53648.2	31661.6	309713	120062	NaN
P09110	21501.9	18710.1	17737.8	38414.7	NaN
P09211	454087	238027	320032	694521	NaN
P09327	6963.49	8947.79	NaN	41339.4	NaN
P09382	43867	67886.3	32051.2	86594.5	75457.8
P09429	22571.9	12670.2	7411.15	27084.9	NaN
P09486	538119	302507	298777	693100	NaN
P09493	907926	492716	805880	1.37543e+06	NaN
P09496	249577	123553	179261	350979	NaN
P09497	52930.3	33567.1	38098.2	88933.5	NaN
P09525	31943.6	4588.76	11108.7	31684.4	NaN
P09543	51504.1	24275.5	43024.7	82220.2	NaN
P09622	95352.7	40760.1	70791.9	140546	NaN
P09669	124870	108082	155857	182705	NaN
P09871	479835	252641	443995	814499	5585528
P09960	8089.44	12756	NaN	32065.4	NaN
P09972	228241	304381	275495	540736	NaN
P0C0L4	843216	530533	688229	1.7824e+06	27212144
P0C0L5	180178	102631	128028	276695	4.36059e+06
P0C7M8	12915.2	NaN	13426.6	19235.3	NaN
P0C7P3	28001.8	16937.4	25885.3	40505.9	NaN
P0CG47;P0CG48;P62979;P62987	1.00448e+06	833374	1204832	2.01072e+06	249409
P0DJI8	243050	149889	162010	271567	5.02597e+06
P0DMM9;P0DMN0	69176.4	29630.8	45205	119857	NaN
P0DMV8;P0DMV9	1.59666e+06	1.09748e+06	1.6883e+06	2851816	163140
P0DOY3	2.61068e+06	812249	2.73918e+06	5440684	56257192
P0DP01	391872	376487	640089	790463	2.76508e+06
P0DP23;P0DP24;P0DP25	518000	287791	417363	877158	NaN
P10114	168965	150173	118062	229835	NaN
P10124	368264	261303	342722	551933	NaN
P10301	73833.4	44193.9	61233.6	110050	NaN
P10321	57983.3	40384.1	39341.2	65240.4	NaN
P10412;P16402;P16403	111066	58164.1	94689.4	145727	NaN
P10515	25171.4	7546.05	30088.7	43793.8	NaN
P10599	308807	188756	301529	412575	NaN
P10606	153467	95934.6	186211	236788	NaN
P10619	187948	93014.9	157479	279342	NaN
P10643	107719	48161.4	92016.5	119914	1.89065e+06
P10644	181082	143595	122234	257576	NaN
P10646	1.26289e+06	932645	970431	1969034	NaN
P10720	21081856	9763653	18194592	17976186	829344
P10768	69196.6	24983	39544.5	130949	NaN
P10809	330654	139305	233285	454433	60687
P10909	3.41987e+06	2449319	2.98807e+06	7117498	22314220
P11021	1.02961e+06	616108	1.43644e+06	1.21202e+06	135166
P11047	6783.7	14078.3	24428.5	20755.2	NaN
P11142	1.64984e+06	723195	1.38258e+06	2.50074e+06	191650
P11150	59389.2	26001.9	64566.1	60769.4	NaN
P11166	684445	509839	586860	983863	81135.1
P11169	1.01888e+06	567921	693228	1.04149e+06	28340.5
P11171	552216	439603	297447	1.26254e+06	NaN
P11177	42018.4	24511.7	43605.3	72324.7	NaN
P11216	131143	66535.4	103302	167703	NaN
P11233	26735.3	19328.7	33911.1	64300.5	NaN
P11234	175488	116689	147936	253142	NaN
P11277	1.03123e+06	638817	583651	2207632	NaN
P11279	121872	87088.2	142322	161514	NaN
P11310	59330	37525.4	76200.4	99065.9	NaN
P11413	170121	133830	142958	227912	NaN
P11441	20365.3	NaN	NaN	33348.8	NaN
P11586	76909.5	55882.3	105283	235519	NaN
P11597	60216	34856.7	49302.8	440150	174978
P11766	86645.2	44748.5	61621.3	113027	NaN
P11908	19777.9	16336.2	NaN	29925.9	NaN
P11940	45705.5	26746.5	30116.8	64212.4	NaN
P12081	32154.3	19956.1	26169.2	52132.1	NaN
P12109	22778.5	9395.74	19118.1	48921.7	NaN
P12111	86527.2	13851.2	19637.4	278483	50255.9
P12236	122908	92963	126841	212885	NaN
P12259	5.4062e+06	7.76547e+06	6038755	11221235	749725
P12268	25877.9	8868.19	15722.8	28826	NaN
P12272	53100	84265.1	80205.9	105831	NaN
P12273	92595.9	38192.4	18621.7	10242.7	NaN
P12318	69153	20513.5	89290.4	153673	NaN
P12429	46581.1	21842.9	35226.7	60185.3	NaN
P12724	52713.5	19564.8	54493	96473.2	NaN
P12814	3.71076e+06	2107078	4.07425e+06	6540118	NaN
P12829	214441	10909	22207.2	24359	NaN
P12830	2.75026e+06	2.0447e+06	2.62059e+06	3.37192e+06	31822.6
P12931	292306	165395	198628	376971	NaN
P12955	25809.8	12297.1	13730.1	41861.8	33306.9
P13073	150175	89377.6	109955	229606	NaN
P13164;Q01628;Q01629	45580.9	30646.2	39807.2	56530.6	22420.8
P13224	5087077	3.41808e+06	3242180	10946360	46225.8
P13473	68360.5	95870.4	74346.8	122226	459669
P13489	158252	97971.8	99858.7	315711	NaN
P13501	335296	141896	293639	345220	NaN
P13598	239475	163855	205231	369572	68625.9
P13639	130173	154945	133960	197560	NaN
P13645	5395734	2.85018e+06	1.51134e+06	2.17271e+06	551853
P13647	674707	711262	203802	411204	25487.7
P13667	170651	77802.5	169994	216428	NaN
P13671	73777	31411.2	69992.4	108487	3277494
P13674	16672	14564.8	8366.62	23859.8	NaN
P13686	23028.9	24404.9	37254.8	29373.9	NaN
P13693	30721.8	20359.6	15895.9	38526.4	NaN
P13716	88706.3	77683.9	79221.9	169929	NaN
P13747	76671.1	35368.5	68186.2	113128	NaN
P13796	65620.7	15873.5	51029.5	77087.9	196574
P13797	52227.3	36359.2	39995.3	54118.3	65141.5
P13798	76513.1	37817.6	58209.8	128679	NaN
P13804	81551.1	54040.6	69838.9	143075	NaN
P13861	21368.2	NaN	NaN	19477.5	NaN
P13929	215571	533572	462125	425906	NaN
P13987	263717	138904	170210	415078	96722.3
P14151	11015.6	20130.8	NaN	NaN	281538
P14174	259461	237661	NaN	327303	NaN
P14209	81762.8	37826.2	44386.3	88023.8	NaN
P14314	134059	65521.7	110743	184326	NaN
P14317	54424.7	23237.4	31619	70364.1	NaN
P14324	24797.1	17578.5	28195.1	51010.3	NaN
P14406	240919	121198	195472	371624	NaN
P14543	125670	200128	143522	286148	NaN
P14550	33363.1	27349.6	25484.2	35487.7	NaN
P14555	231038	298547	302124	395822	NaN
P14618	2.27573e+06	1.50088e+06	1.69418e+06	4341089	30599.2
P14625	1989473	1296655	1.17021e+06	2.22957e+06	157919
P14649	33278.7	NaN	NaN	NaN	NaN
P14770	1247334	870165	1.07136e+06	1.86162e+06	NaN
P14854	113564	85087.5	155353	180601	NaN
P14868	69721.1	44589	56654.2	109542	NaN
P14923	24176	27701.5	12296	NaN	NaN
P14927	31362	16998.6	28911.4	58845.1	NaN
P15121	17603	19089.1	NaN	46304.7	NaN
P15153	452477	256540	380362	736268	NaN
P15169	232569	220567	251816	272442	967279
P15170	50047	27508.4	37955.2	112395	NaN
P15291	246260	84158	202399	144962	44887.8
P15311	23002.4	15865.3	22654	40990.7	NaN
P15498	28928.7	15064.8	21776.8	37815.5	NaN
P15529	42173.7	22613.8	33517.2	70255.7	NaN
P15531	32608.6	29890.3	57268.5	88495.2	NaN
P15814	54211.2	NaN	30303.4	53873.2	1.12557e+06
P15880	32677.6	23425.1	22066.1	35754.4	NaN
P15907	20746.8	10680.6	13744.4	17111.5	NaN
P15924	74474.2	72727.6	16733.4	48716.9	NaN
P15954	63841.2	31423.3	29002.5	43884.9	NaN
P16070	60915.1	34890.2	40358.5	66201.8	394163
P16109	498029	331644	419550	756819	NaN
P16150	48666.3	38572.6	94727.4	101324	NaN
P16152	33877.6	9440.49	25731.9	69772.6	NaN
P16157	980155	622644	682524	1.99763e+06	NaN
P16278	40824.7	17826	30804	81123.1	NaN
P16284	974923	491276	800193	1.38815e+06	31812.4
P16333	24926.6	21543.9	34811.1	43908	NaN
P16401	81749.1	39692.2	82270.3	NaN	NaN
P16452	953451	652783	391936	2.03337e+06	NaN
P16615	384725	217321	280002	568244	NaN
P16671	1.23723e+06	538345	925054	1.68463e+06	64655.9
P16860	30021.6	16361.2	21393.3	36060.4	NaN
P16885	19475.8	7428.28	18355.2	38572.2	NaN
P16930	42528.7	20602.9	36579.6	55055.4	NaN
P17050	34166.3	NaN	NaN	NaN	NaN
P17213	45938.4	13156.3	24877.8	74238	NaN
P17252	31932.3	15450.7	41340.7	58774.5	NaN
P17301	154098	107395	129219	253004	10925
P17568	22045.5	NaN	2997.86	31454.3	NaN
P17612	16866.1	5450.95	NaN	15666.7	NaN
P17643	156351	NaN	124284	186009	NaN
P17655	10562.8	NaN	7228.99	NaN	NaN
P17693	1.87134e+06	NaN	NaN	NaN	NaN
P17812	16793.7	NaN	13359.6	25942.1	NaN
P17858	54557.2	93758.2	84017.2	155540	NaN
P17927	8713.34	NaN	NaN	27901.1	NaN
P17931	14977.6	NaN	NaN	23440.3	NaN
P17936	4328900	2.3181e+06	3.72037e+06	5.24816e+06	542213
P17980	62405.5	66235.6	32310.1	95597.3	NaN
P17987	225205	169510	160231	337665	NaN
P18031	46230.9	31343.8	52376.6	86264.9	NaN
P18054	324919	175527	348229	415050	NaN
P18084	21349.9	11740	16971.2	29654.8	NaN
P18085	87899.4	47505.5	48372.7	84359.1	NaN
P18206	2.61465e+06	1534400	2.15586e+06	3860035	8878.1
P18428	1.03086e+06	423248	724861	3.40315e+06	1949143
P18433	41762.9	24560.1	28758.9	60919.4	NaN
P18564	895199	428541	546224	983828	NaN
P18577;Q02161	163873	65116.4	48282.7	289876	NaN
P18669	173042	171188	78476.4	230480	NaN
P18859	62297.3	64816.1	46986.7	96886	NaN
P19086	100095	77261.6	56100	202754	NaN
P19256	130540	81227.5	93299	114996	NaN
P19367	362851	170443	302651	569028	NaN
P19404	71856.9	10296	45415.5	47928.6	NaN
P19474	21156.9	NaN	NaN	19951	NaN
P19525	8181.06	NaN	NaN	18937.5	NaN
P19623	20011.1	39357.5	NaN	NaN	NaN
P19634	12432.3	NaN	11492.9	33767.3	NaN
P19652	1.29609e+06	536192	770945	1.06085e+06	31711802
P19784	34647	14198.8	18601.5	46883.4	NaN
P19823	604635	342424	1.21061e+06	1.93171e+06	30467076
P19827	427113	242088	432241	1.15823e+06	8744401
P19883	38253.8	17007.7	21229.1	30053.3	NaN
P19971	126951	62326.9	120373	152718	NaN
P20042	52708.3	36284.7	50536.2	76664	NaN
P20073	113506	68188.5	103908	183928	NaN
P20142	223164	NaN	NaN	NaN	NaN
P20160	187576	120296	241127	276477	NaN
P20338	35044.3	31845.8	30084.3	55366.2	NaN
P20339	323670	209180	297901	318964	NaN
P20340	56413.1	29447.3	52172	91848.6	NaN
P20618	101369	58795	66292.4	141424	NaN
P20645	49052.6	46300.5	43453.9	85454.1	NaN
P20674	111084	68631.7	89059.5	193716	NaN
P20742	112757	54081.4	88383.2	132037	1.01816e+06
P20810	24931.5	NaN	6322.73	39338.1	NaN
P20851	80117.3	51613.2	102096	131568	1668431
P20930	33372.4	NaN	NaN	NaN	24108.6
P20936	41508.7	18893.9	31062	37129.5	NaN
P21266	24783.8	9542.44	18575	40053.6	NaN
P21281	62389.4	217234	244189	104244	NaN
P21291	551341	266241	430575	787149	NaN
P21333	12509616	6.85677e+06	10113969	19347380	23395.8
P21397	62945.1	28644.3	70684.5	NaN	NaN
P21399	21325.1	9285.74	21180.4	54478.7	NaN
P21731	10667.9	NaN	NaN	17697.2	NaN
P21741	28926.1	18574.5	26543.4	32606.6	NaN
P21796	179797	162910	164998	388094	NaN
P21810	19075.1	36110.1	17893.2	48208.9	NaN
P21912	63777.1	21628.5	40398.9	91042.5	NaN
P21926	1404300	844258	1264207	1.91735e+06	105743
P21964	109919	80800.3	104428	220000	NaN
P21980	25578.2	75682.6	19689.4	99715.9	NaN
P22001	10762	NaN	1882.86	NaN	NaN
P22061	116359	80386.9	93203.6	204027	NaN
P22079	103989	116470	66721.1	203485	NaN
P22102	11221.4	10068.2	NaN	15987.6	NaN
P22234	123466	66083	84972.3	193571	NaN
P22307	21574.6	14080.9	14450.4	24864.8	NaN
P22314	218246	74255.7	101853	195777	NaN
P22352	23382.8	32554.3	44496.7	55552.3	1.47386e+06
P22392	264432	159379	224146	482909	NaN
P22626	5468.4	10544.9	NaN	NaN	NaN
P22681	15832.7	6117.87	7039.91	27397.2	NaN
P22694	87252.7	46383.6	76555.5	148579	NaN
P22695	116843	61243.2	107310	153337	NaN
P22735	30678	8221.62	NaN	NaN	NaN
P22749	81394.4	44704.9	71580.9	109197	NaN
P22792	50412.5	21773.9	49532.8	112605	1.97591e+06
P23083	62185.7	60167.4	45979.5	74268.5	209376
P23142	131506	72448.8	137177	412815	1.48941e+06
P23219	512846	219531	435511	762613	NaN
P23229	571673	374990	575712	1.11088e+06	NaN
P23258	21139.4	5534.85	78926.7	29197.2	NaN
P23276	26105.1	NaN	NaN	39035.9	NaN
P23284	416088	289595	900404	726294	NaN
P23368	194521	90472	139226	215252	NaN
P23381	38416.7	31144.5	33163.2	61788.5	NaN
P23396	38095.6	44142.8	28688.9	35841.5	NaN
P23526	53120.2	37867.7	45354.2	92579	NaN
P23528	2.64518e+06	1.42428e+06	2.31639e+06	4009689	100756
P23560	49281.3	34516	58455.1	32278.9	NaN
P23610	7554.16	NaN	NaN	NaN	NaN
P23634	60547.9	30411.6	38073.2	102672	NaN
P23786	12709.9	6231.93	14378.1	23307.9	NaN
P24158	7064.54	4790.56	NaN	26284.6	NaN
P24534	246768	95689.5	208813	376759	NaN
P24539	93617.9	70741	83377.3	147745	NaN
P24557	340059	182000	228234	462880	4999782
P24593	853151	416941	665074	950478	NaN
P24666	67708.2	60765.3	43741.4	86365.4	NaN
P24723;Q02156	235281	130321	189405	NaN	NaN
P24752	23366.9	17921.9	31402.6	55928.6	NaN
P24844	1590976	1.00713e+06	1.41658e+06	2.69495e+06	NaN
P25311	177898	95265.1	129413	198633	6.11137e+06
P25325	55327.2	21148.6	42189.4	69600.8	NaN
P25398	30138.6	16103.6	33517.5	44856.6	NaN
P25445	11805.1	4849.98	5001.96	14586.7	NaN
P25490	12096.7	NaN	NaN	NaN	NaN
P25705	589872	556599	591231	1.16162e+06	NaN
P25786	74880.1	31981.2	52836	77661.4	NaN
P25787	63370.2	28382.2	37853.8	103290	NaN
P25788	82609.4	65661.5	52489.5	128823	NaN
P25789	89103.1	69249.8	60610.9	114368	NaN
P25942	94852.1	27728.6	36319.2	122178	NaN
P26038	384076	235702	250545	671665	37116.3
P26196	16326.1	14513.7	11030.6	21678.5	NaN
P26440	50053.1	31346.1	52064	88258.3	NaN
P26447	307406	146884	101055	393724	NaN
P26583	20729.6	20047	20584.4	35835.5	NaN
P26639	33645.6	25383.7	27903.1	48049.2	NaN
P26640	22186.6	18559.1	12779.5	30430.2	NaN
P26641	265549	170537	166450	432963	NaN
P26927	14201.9	NaN	14107.6	NaN	271133
P27105	4.35483e+06	2.24768e+06	4450022	6121559	135263
P27169	933905	944950	1006957	2.1924e+06	8614039
P27338	174448	123799	139649	262453	NaN
P27348	483011	210527	326046	747684	NaN
P27361	27430.6	19055.8	47843	120994	NaN
P27701	29882.1	NaN	74608.4	70023.7	NaN
P27708	43548.4	21657.7	25460.6	51812.1	NaN
P27797	1.46852e+06	801252	995383	1.95082e+06	NaN
P27816	6412.92	16244.4	19611.1	13454.1	NaN
P27824	712336	186510	341007	673048	57787.5
P27918	4274.34	NaN	NaN	NaN	640378
P27986	21246.4	NaN	15914.4	48695.1	NaN
P27987	19695.1	10226.8	NaN	30700.9	NaN
P28062	73374.2	21049.1	27804.6	64499.9	NaN
P28065	49703.2	25131.6	43544.6	NaN	NaN
P28066	71868.5	28601.3	46022.5	99894.2	NaN
P28070	59040	34206	40985	106342	NaN
P28072	84060.4	45579.6	43599.2	128465	NaN
P28074	12927.5	5909.33	NaN	25452.7	NaN
P28161	35471.9	29013.8	37773.3	51858.7	NaN
P28289	84126.5	36207.8	28600.7	105317	NaN
P28331	35515	16483.6	33110.5	62320.7	NaN
P28482	79533.2	58012.6	70655.7	141789	NaN
P28799	200426	103656	170903	256823	NaN
P28838	55867.9	31257.6	42684.7	76369.4	NaN
P29122	48622.6	107550	29854.3	80138.1	NaN
P29144	104221	65043.6	72118.9	238411	NaN
P29218	34064.9	18681.2	NaN	49618.7	NaN
P29279	165035	73519.8	140965	187826	NaN
P29350	125420	72791.2	109775	185156	NaN
P29401	112272	80235.7	94232.8	205925	NaN
P29508	24120.2	28246.4	NaN	12433.7	NaN
P29622	90174	23603.4	80834.9	180206	2.2979e+06
P29692	109483	71480.5	95872.6	214030	NaN
P29965	31820.1	20010.2	19474.4	38800	NaN
P29966	18431.6	13971.5	32521.5	25665.8	NaN
P29972	140074	57231.9	68891	167779	21559.3
P30038	28443.8	17345.4	26152	38072.3	NaN
P30040	181594	91341.7	136223	282450	NaN
P30041	723447	404632	548154	1.25808e+06	NaN
P30043	27753.5	20504.8	16437.9	44099.7	30259.6
P30044	268204	129909	192497	421881	NaN
P30048	366799	216749	313753	534391	NaN
P30049	78921.5	37726.2	59540.7	110275	NaN
P30050	46482.5	35168.5	20063.7	55131.7	NaN
P30084	42035.1	25173.3	36481.7	57188.9	NaN
P30085	27922	18406.1	NaN	61677.1	NaN
P30086	42625.7	27556.5	40949.9	66103.5	NaN
P30101	823270	475046	609740	1.51836e+06	NaN
P30153	94722.5	66390.1	86582.9	162533	NaN
P30273	852626	589753	709536	1.26206e+06	NaN
P30405	305204	167314	219720	322419	NaN
P30566	25005.5	11684.9	11201.8	34386.8	NaN
P30622	11933.3	NaN	NaN	13257.4	NaN
P30626	48957	31091.8	43723.9	82080.5	NaN
P30740	185727	84198.8	162251	222199	NaN
P31025	80769.2	8116.46	NaN	NaN	NaN
P31040	53280.5	28436.5	43541.2	60798.2	NaN
P31146	565035	259299	365521	873751	NaN
P31150	164741	91057.4	135385	224355	NaN
P31151	26863.1	20471.1	16382.4	17393.2	NaN
P31323	107727	61820.2	76666.2	146769	NaN
P31645	80963.1	19879.8	70288.9	NaN	NaN
P31689	36856.9	24045.3	29994.3	71624.6	NaN
P31930	76405.2	68904.5	63931.8	187553	NaN
P31937	13487.9	NaN	25852.4	58593.4	NaN
P31939	48330.9	20175.1	36482.7	91935.8	NaN
P31944	44036.5	16718.5	21803.8	NaN	NaN
P31946	3.63099e+06	1.88255e+06	2.93995e+06	4130651	34487.6
P31948	187490	86562.4	114993	222418	NaN
P31949	30018.8	28422.3	10609.2	32593.5	NaN
P32019	17245.9	8705.26	18584.4	25609.6	NaN
P32119	339809	279429	276882	609259	150916
P32189	17655.8	10719.3	15930.1	12799.7	NaN
P33121	11693.7	NaN	20576.1	17103.3	NaN
P33151	26993.8	NaN	21997.6	NaN	230519
P33176	58402	32669.2	44203.2	79847.5	NaN
P33527	14225.8	NaN	14851.8	28956.8	NaN
P34096	136492	102907	117514	225954	NaN
P34897	43730	30205.4	36299.9	73901.2	NaN
P34932	52411	30111.6	41267.9	98674.6	NaN
P35030	169442	199983	185282	210807	100419
P35232	190933	115690	164234	318209	NaN
P35237	138215	55234.4	98559.1	218028	NaN
P35241	344290	151955	179869	566457	145965
P35268	43794.1	51208.1	NaN	55257.2	NaN
P35527	3.87226e+06	3.76127e+06	1641858	2.23148e+06	1.80854e+06
P35542	1.06702e+06	678241	922613	1.26342e+06	7263674
P35579	6.07421e+06	4167157	5291098	10066933	35908.1
P35580	9310.87	7021.84	NaN	13118.4	NaN
P35606	75631.8	53320	58511.1	107248	NaN
P35611	295536	143905	156875	522592	NaN
P35612	190668	127127	124316	286974	NaN
P35613	263843	131027	177450	430498	NaN
P35625	336573	257779	377518	531506	NaN
P35813	45527.4	19385.4	28378.3	101992	NaN
P35858	22402.3	4830.83	NaN	32113.3	1.33237e+06
P35908	7027081	6.18473e+06	1.86434e+06	3.70858e+06	1.55688e+06
P35914	48520.2	43340.6	58816.7	104066	NaN
P35998	55125.5	39140.6	36624.7	94047.7	NaN
P36222	73434.4	50565.8	64613.9	62264.2	NaN
P36405	7229.04	9099.87	NaN	24355.7	NaN
P36542	134635	73789.1	102092	191231	NaN
P36543	23747.2	NaN	7358.92	40113.8	NaN
P36551	26839.7	NaN	13627.9	19534.8	NaN
P36776	36051.9	NaN	6397.43	30610.2	NaN
P36871	85193.5	38947.6	46059.8	119355	NaN
P36873	124443	58361.6	107144	175373	NaN
P36955	90458.1	41846.2	124969	117692	3.22978e+06
P36957	147711	52789.1	107973	126634	NaN
P36959	34866.1	20771.3	30811.9	133493	NaN
P36969	74849.9	45969.5	54939.3	122092	NaN
P36980	15812	12772.8	34525.6	39075.8	791801
P37235	34156	19248.4	27028.4	61605.2	NaN
P37802	2.01475e+06	1.07544e+06	1.46411e+06	3.2537e+06	NaN
P37837	169208	107208	117042	246819	NaN
P37840	81367.7	39640.8	74989	192213	NaN
P38117	150931	92552.8	113959	324760	NaN
P38606	84695.8	56223.9	69278.1	92843.5	NaN
P38646	256741	102575	154307	330068	NaN
P39656	234045	164414	207016	366607	NaN
P40189	9537.11	NaN	27777	19420.6	NaN
P40197	314427	133930	228425	479028	NaN
P40227	174982	139409	130892	179909	NaN
P40616	11144.4	12746.8	9569.87	17594.2	NaN
P40763	39867.3	24405.1	33203.6	52626.4	NaN
P40925	145878	79782.8	112772	244220	NaN
P40926	650203	327870	486579	992114	NaN
P40939	116818	74945.4	96627	171293	NaN
P41091	87859.2	46519.6	55069.6	88446.7	NaN
P41218	24683.5	27831.6	22455	32195.9	NaN
P41226	109555	47576.3	83560	160551	NaN
P41240	117486	58216.3	90339.5	156662	NaN
P41250	44356.3	31349.5	66877.2	57028.3	NaN
P41252	21065.9	10165.5	11098.4	27760.2	NaN
P42025	20973.6	8315.15	13970.2	103820	NaN
P42126	20059.7	8019.62	12292.2	17893.8	NaN
P42224	24785.4	14315	16048.3	42783.3	NaN
P42229	50499.7	135657	126992	65617.5	NaN
P42285	24295.1	NaN	NaN	NaN	NaN
P42336	36935.2	NaN	NaN	50950.4	133758
P42356	28503.2	NaN	NaN	28617.1	NaN
P42566	71899.7	64013.1	55984.6	107105	NaN
P42574	71292.5	40253.7	40315.5	92179.9	NaN
P42704	12141.1	6623.89	9423.71	24420.5	NaN
P42768	49908.2	21909.9	42510.9	91812.1	NaN
P42858	6138.1	NaN	NaN	21227.7	NaN
P42892	234835	142260	161975	287822	NaN
P43034	50931.8	48782.7	44136.7	56042.5	NaN
P43250	20348.3	14983.5	11601	41448.5	NaN
P43251	27030.3	NaN	11660.8	17095.1	695039
P43304	219617	134266	202707	315941	NaN
P43307	116822	52933.1	97042.8	145521	NaN
P43405	64041.6	28642.3	41645.3	65548.3	NaN
P43487	59091.2	34350.4	46826.7	81718.1	NaN
P43652	170723	91740.5	153669	201482	5027563
P43686	13155.5	10104.2	29508.2	42003.4	NaN
P45880	334260	203468	244564	414004	NaN
P45954	34772.7	22043.9	30268.3	52421.9	NaN
P45974	47507.4	28698.4	30147.6	106179	NaN
P46109	197277	88069.3	151341	267112	NaN
P46379	13390.3	11340.2	11391	30779.2	NaN
P46459	43955.2	25034.6	34752.3	74231.1	NaN
P46777	4924.88	NaN	NaN	NaN	NaN
P46781	15076.8	NaN	NaN	NaN	NaN
P46939	36844.8	25996.3	32185.5	40234.4	NaN
P46940	44507.7	24358.4	44451.3	64325.4	NaN
P46976	27029.2	21061.2	20457	47689	NaN
P46977	43751.1	21287.7	45909.8	66954.5	NaN
P47712	18767.3	11777.2	14696.9	37056.8	NaN
P47755	349348	174481	278540	470072	NaN
P47756	461021	338138	354023	650433	NaN
P47897	6979.78	6299.68	NaN	27170.5	NaN
P47985	122198	54269.1	84045.4	153367	NaN
P47989	749548	341957	764510	748839	NaN
P48047	194556	107198	163670	270567	NaN
P48059	1.89908e+06	1.08413e+06	1.56877e+06	2.77141e+06	NaN
P48061	1.35911e+06	552963	899671	1.35269e+06	NaN
P48426	317919	183201	306976	775757	NaN
P48444	61583.1	32402.9	50984.8	110127	NaN
P48449	19633.5	NaN	30660.1	24326	NaN
P48506	6704.19	NaN	NaN	11181.6	NaN
P48507	70017.2	29329.7	53365.2	82339.7	NaN
P48509	207297	134729	131681	270938	NaN
P48556	19097.9	35709.5	38408	36461.2	NaN
P48637	38671.5	10157.1	22457.9	70004.3	NaN
P48643	140625	110358	99491.7	215938	NaN
P48723	29083.5	21740.1	2559.95	39945.9	NaN
P48735	531691	293450	379072	596229	NaN
P48739	11636	12107.3	10359.4	30295.3	NaN
P48740	243045	192040	1.49629e+06	484111	476318
P49137	24627.5	15832.8	17930.5	38996.3	NaN
P49247	27339.4	23186.4	NaN	32070.7	NaN
P49257	88541.3	41062.5	79154.7	136848	NaN
P49327	150982	80427.1	136457	1.28955e+06	NaN
P49368	306529	172466	192944	513315	NaN
P49407	100062	35662.9	63980.7	110615	NaN
P49411	109734	66220	100327	180094	NaN
P49588	54488.8	18372.1	44519.3	68042.3	NaN
P49589	8733.52	NaN	NaN	NaN	NaN
P49591	55533.6	38361.8	58155.6	84416.1	NaN
P49593	33892.2	37176.3	38003.3	42143	NaN
P49619	18798.8	13865.8	12374.9	27777.8	NaN
P49641	12765.5	6276.85	14966.3	28722.5	NaN
P49720	20460.8	9646.2	12267.7	18986.1	NaN
P49748	79904.3	55893.7	77881.6	130983	NaN
P49755	71745.1	44003.6	117995	144522	NaN
P49757	12995.9	NaN	NaN	12536.1	NaN
P49758	6148.26	NaN	NaN	15017.3	NaN
P49795	30112.7	NaN	35436.3	43360.7	NaN
P49821	22908.9	8795.07	21638.5	32535.1	NaN
P49840	48722.3	NaN	NaN	118012	NaN
P49841	25973.3	22082.8	13567.4	25192.4	NaN
P49863	18281.4	NaN	NaN	NaN	NaN
P49902	53388.6	NaN	NaN	NaN	NaN
P49908	223054	169067	235908	341996	583557
P49913	354718	130117	344217	299050	NaN
P50148	388514	251378	285321	567962	NaN
P50151	14899.3	NaN	7536.96	47445.9	NaN
P50213	28958	13257.6	21116.3	42084.7	NaN
P50225	146077	70746.2	103246	178627	NaN
P50238	358939	91006.3	189285	377900	NaN
P50281	144084	115474	156589	158888	NaN
P50395	251910	167513	186153	263765	NaN
P50402	285099	164498	224310	396101	NaN
P50416	117848	65404.6	94721.7	206176	NaN
P50453	131135	62818.8	82807.1	195440	NaN
P50454	179987	102174	54767.8	192013	NaN
P50502	189836	84485.6	137878	256843	NaN
P50552	1.02922e+06	555378	542223	984486	NaN
P50570	131064	83458.5	100980	202328	NaN
P50851	66435.7	54648.1	54653.4	122984	NaN
P50895	39872.5	23500.7	24207.8	57778.4	NaN
P50914	41548.9	37934.2	15248.3	NaN	NaN
P50990	300372	186329	198701	427037	NaN
P50991	199302	113926	116705	313051	NaN
P50995	95516.2	48976.7	54733.4	118488	NaN
P51148	154294	85314.2	107592	248012	NaN
P51149	514509	287878	436707	804524	NaN
P51151;Q9NP90	35644.6	14405.5	18808.7	45904.2	NaN
P51153	50907.7	30399.9	48813.1	81033.4	NaN
P51159	26147.3	NaN	23506.7	5681.58	NaN
P51452	81103.6	36472.4	65188.1	135686	NaN
P51571	41096.2	36899.6	32280.7	76232.4	NaN
P51572	235800	155291	189536	202460	NaN
P51575	59279.6	44388.1	61630.4	70041.7	NaN
P51606	40249.5	36285.2	37636.9	77646	NaN
P51659	216519	129777	188953	358476	NaN
P51665	36854.8	18299.9	44104.5	67339.4	NaN
P51679	15787.1	NaN	NaN	NaN	NaN
P51692	64620.4	40935.9	55621.7	62884.3	NaN
P51793	9588.79	NaN	NaN	NaN	NaN
P51809	35502.8	20247.4	27306.8	60148.8	NaN
P51812	23495.5	5265.34	16519.9	33058.8	NaN
P51884	80053.6	45920.7	58508.5	112301	2.08537e+06
P51970	19346.3	NaN	10746.7	21198.8	NaN
P52209	245301	166993	188255	299091	NaN
P52306	36360.8	18591.7	24770.3	50950.7	NaN
P52565	183355	126856	214713	241120	NaN
P52566	422716	316794	387914	847964	29640.3
P52597	25407.2	15365.9	23261.1	15639.6	NaN
P52788	33289.4	NaN	35791.3	39516.5	NaN
P52815	11364.6	6899.29	10257.5	18524.6	NaN
P52907	706755	405883	706703	1.1051e+06	NaN
P52943	7440.46	9783.62	NaN	27665	NaN
P53004	40043.1	21609.8	32089.6	56038.9	NaN
P53007	102476	12929.3	19574.3	51410.8	NaN
P53396	99861.1	56952.1	76054.2	199112	NaN
P53582	14017.6	13439.2	NaN	14654.7	NaN
P53597	85449	43786.1	27245.1	41302.5	NaN
P53618	43306.4	32431.5	32365.7	71322.1	NaN
P53621	124049	62692.1	87247.6	208728	NaN
P53634	69170.6	39322.5	48042.9	72152.4	NaN
P53680	38426.7	25780.2	29574.7	63429.5	NaN
P53801	98044.3	59708.4	90339.2	70528.5	NaN
P53814	41056.2	22499.3	42213.2	55331.1	NaN
P53990	47216.6	31698	39034.3	70176.2	NaN
P53992	54160.4	NaN	21245.3	64219	NaN
P54136	43476.3	11003.2	16950.4	27188.2	NaN
P54577	136229	56804	59502.2	125141	NaN
P54578	53853.1	20345.6	41687	53413.1	NaN
P54619	18970.7	12248.7	13371.3	30017.2	NaN
P54709	62142.4	19503.7	20817.9	86489.6	NaN
P54727	55642.4	40303.5	47632	80214.5	NaN
P54819	26587.1	44084.5	44619.9	76445.8	NaN
P54852	37118.7	19495.9	17097.4	NaN	NaN
P54886	5937.33	NaN	NaN	NaN	NaN
P54920	273047	131669	208979	416787	NaN
P55010	168299	3253.38	NaN	11599.9	NaN
P55036	44421.4	21381	34669.4	77068.1	NaN
P55056	450448	163909	370660	449828	591651
P55058	56432.4	27481.6	56815.5	210376	444371
P55060	48307.8	40994	18410.2	99030.6	NaN
P55072	325764	223392	219548	634046	NaN
P55084	213944	128948	171257	275910	NaN
P55145	53626.1	34819.7	37912	68278.2	NaN
P55160	46536.1	24287.7	38840.9	78266.9	NaN
P55209	411881	224844	374120	741213	NaN
P55212	38238	17265.3	28584.4	59756	NaN
P55327	8147.51	NaN	4641.29	11149.5	NaN
P55774	1.52364e+06	1.11929e+06	1.73617e+06	2307571	NaN
P55786	58545.3	33086.3	48935.2	79526.4	NaN
P55809	63034.7	28095.6	35453.2	74505.7	NaN
P55884	22938.1	15655.2	19324.5	36482.2	NaN
P55957	14076	6392.95	NaN	10873.7	NaN
P56134	64743.2	NaN	48517.7	77752.3	NaN
P56192	19283.6	9505.71	12585.3	23442.8	NaN
P56202	35736.6	9957.4	34217.6	62185.3	NaN
P56377	37580.9	20800.8	36178.5	53989	NaN
P56381;Q5VTU8	85573.3	50778.4	62236.8	124506	NaN
P56385	112322	68855.3	137380	64631	NaN
P56537	8495.64	5632.45	NaN	6748.5	NaN
P56556	14536.5	NaN	NaN	NaN	NaN
P57057	31890.1	NaN	22440.3	69279.8	NaN
P57075	41612.8	22327.5	12943.2	48053.3	NaN
P57729	20089.9	14823.1	31590.2	36182.9	NaN
P58166	15401	32564	32009.2	48209.4	NaN
P58546	199530	171428	158539	302050	NaN
P59190	4.01244e+06	2.20496e+06	NaN	5153910	NaN
P59665;P59666	2.42773e+06	3744680	4.64041e+06	4258122	695799
P59998	606631	502065	530629	972035	NaN
P60022	92645.7	34855	25516	138880	NaN
P60033	77024.8	6018.94	54578.6	124640	28955.5
P60174	342234	297796	427572	574502	NaN
P60228	9870.1	5714.45	NaN	15561.7	NaN
P60468	91735	34152.8	NaN	93061	NaN
P60520	25812.8	9751.7	12423	30233.9	NaN
P60660	7040587	3528277	5.42785e+06	10159405	NaN
P60673	34593.3	NaN	NaN	NaN	NaN
P60709	951723	237524	236941	8654445	16055.3
P60842	174564	112287	132554	286445	NaN
P60866	23588.1	30878.2	24045.3	41629.3	NaN
P60891	68398.6	44405.8	53350.1	112092	NaN
P60900	66956.4	51303.7	54380.1	112209	NaN
P60953	344418	242020	292015	647038	NaN
P60981	265528	178507	275454	428331	NaN
P61006	211957	166370	210999	296495	NaN
P61009	109893	73316.7	112265	186557	NaN
P61018	34532.6	19555.9	25228.4	42588.9	NaN
P61019	132264	78140.4	95263.4	207221	NaN
P61020	73162.8	36330.1	58569.7	106695	NaN
P61026	353219	246480	374365	522606	NaN
P61077;P62837	25018	21699.7	15198.7	81476.5	NaN
P61088	83151.3	55869	88603.2	151993	NaN
P61106	209216	158519	276871	296835	NaN
P61158	898414	477890	680851	1.24827e+06	NaN
P61160	521568	488826	429103	806599	NaN
P61163	161823	110099	190559	380876	NaN
P61201	43345.7	13856.9	23140.6	45194.9	NaN
P61204;P84077	223366	129137	176066	368016	NaN
P61224	6536890	2.61876e+06	5804816	6.22516e+06	117828
P61225	77479.2	59278	51003	96999.1	NaN
P61421	101940	62316.7	74029	172790	NaN
P61586	207249	108023	261842	413977	NaN
P61604	345520	213743	296095	394399	NaN
P61626	166299	130603	169961	271346	525126
P61758	26119.2	11876.8	14045.4	22952.4	NaN
P61769	768556	440301	840649	1325875	334706
P61803	86682.6	25722.7	39801.2	103743	NaN
P61812	11762.2	11374.2	NaN	21901.5	NaN
P61923	105915	24355.4	43554	134072	NaN
P61952	81397.4	50370.5	64098.7	95944.1	NaN
P61960	34836.1	NaN	30977.3	110034	NaN
P61966	49379.2	23904.4	22165.4	33505.1	NaN
P61970	62144.7	25000.4	48973.2	52226.9	NaN
P61978	96457.2	55469.3	66538.9	155344	NaN
P61981	640147	392703	410758	921059	NaN
P62136	83575.6	47580.8	116639	145499	NaN
P62140	62823.7	48956.3	78961.5	139159	NaN
P62191	48295.4	30835.5	40649.4	79207.2	NaN
P62195	25437	25344.9	24835	49058.5	NaN
P62241	30774.3	21094.7	17089.1	46177.1	NaN
P62244	17006.1	17702.2	NaN	NaN	NaN
P62249	29193.2	22624.5	12107.9	33439.9	NaN
P62256	17662	NaN	NaN	17269.8	NaN
P62258	870188	405457	451074	1.13727e+06	NaN
P62269	31354.1	14104.4	10552.3	24623.1	NaN
P62310	24556.5	NaN	13757.5	38958.7	NaN
P62328	309448	139629	270986	460835	NaN
P62330	47260.8	27133.2	36145.2	78547.3	NaN
P62333	48766.2	22050	24591.4	75190.9	NaN
P62491	1.3612e+06	684405	1.03872e+06	1.89429e+06	NaN
P62495	15823.3	20021.7	11519.3	37633.5	NaN
P62633	19186.9	NaN	NaN	NaN	NaN
P62701	23625	20286.3	16101.6	23121	NaN
P62714	24806.4	9430.55	NaN	32603.3	NaN
P62736	15976985	6750325	12904523	7446607	141146
P62750	24903.6	17601.5	28013.1	37734.5	NaN
P62753	27563.2	NaN	NaN	NaN	NaN
P62805	281770	274135	316904	641064	147965
P62820	100064	69796	54961.3	188997	NaN
P62826	168904	137529	115935	249214	NaN
P62834	44926.2	36067	48484.5	72356.1	NaN
P62851	15219.9	16742.4	10261.2	18368	NaN
P62873	981128	636854	806471	1.04754e+06	47146.9
P62879	197842	116390	152754	352264	56518
P62899	13004.4	16932.4	9285.78	NaN	NaN
P62906	22354.6	50106.1	NaN	45553.3	NaN
P62913	2.31901e+06	413787	NaN	NaN	2.3104e+06
P62937	1.32699e+06	738938	939488	1.91027e+06	46582.6
P62942	160451	109333	267305	262942	NaN
P62993	144599	82937.2	114493	228129	NaN
P63000	1.05557e+06	510754	798024	1.55248e+06	22829.2
P63010	91114.2	53097.5	67923.2	132460	NaN
P63096	38391.1	10562.4	35592.2	35465.9	NaN
P63098	29110.4	19754	28836.4	46067	NaN
P63104	6.11294e+06	3.53568e+06	4.60865e+06	6.81592e+06	NaN
P63167	54057.9	37855.4	66837.2	102166	NaN
P63208	33901.8	10268.2	36337.7	88855.5	NaN
P63241	101463	60153.4	62915.1	168262	NaN
P63244	31950.2	45067.2	NaN	45095.4	NaN
P63261	81459424	39529960	62615244	105922232	686640
P63313	77127.4	NaN	36307.7	1.28943e+06	NaN
P67775	91947.1	86211.9	58331.2	168337	NaN
P67812	59199.2	33136.3	46710.2	84842.3	NaN
P67870	47564.9	20742.7	35928.8	69046.1	NaN
P67936	4713165	2.06915e+06	3645440	6911252	NaN
P68036	79093	41041.1	48656.9	102494	NaN
P68104	638581	525974	481312	625130	NaN
P68133	38839.6	NaN	408542	119330	NaN
P68363	7.36304e+06	3.74371e+06	5.2631e+06	11524373	134649
P68366	3615055	2105959	3.33426e+06	4.46521e+06	NaN
P68371	1.89883e+06	1.27613e+06	1.45305e+06	3.17941e+06	70696.7
P68400	27234.4	13034.6	21380.7	40643.6	NaN
P68402	47595.7	28218	35608.9	87654.9	NaN
P68431;P84243;Q16695;Q71DI3	156128	184260	115493	193538	NaN
P68871	18402938	9949421	17294184	29388436	33510828
P69849;Q15155;Q5JPE7	8456.29	11078.9	5784.54	14513.4	NaN
P69891;P69892	5412858	6.32995e+06	5.12251e+06	11485826	22163958
P69905	11977468	7.98297e+06	6570764	23541400	13861413
P78344	25879.3	8180.04	8631.28	30181	NaN
P78356	7633.48	NaN	NaN	23102.6	NaN
P78371	219836	141895	162855	346952	NaN
P78417	679255	337041	490964	1079054	57469
P78509	29644.8	11812.1	20785.2	37933.8	29031.4
P78537	10739.3	NaN	NaN	16476	NaN
P78559	16730.1	13565.4	8450.75	29504.5	NaN
P80108	102481	55768.8	83236.5	169268	1.09489e+06
P80188	18715.3	22232.5	NaN	NaN	64089.8
P80303	13732.9	12539.6	5962.58	16592.5	NaN
P80748	114900	47836.2	89332.7	115981	1.37213e+06
P81172	251167	67171.9	83509.4	380725	NaN
P81605	2763761	791056	1.40625e+06	1.04716e+06	146692
P84085	22757.8	9901.43	NaN	33855.7	NaN
P84095	72584	47596.6	69361.7	105226	NaN
P98082	21469.8	11022.2	16978.4	47421.8	NaN
P98160	21350.1	84162.1	14081.1	45154.8	65534.1
P98171	29040.6	NaN	NaN	NaN	NaN
P98172	72571.9	32007.2	53566	111220	NaN
P98194	33576.4	15671.1	31383.9	47558	NaN
P99999	12018	14834	NaN	29074.7	NaN
Q00013	301274	143015	169904	398851	NaN
Q00325	271081	160068	215180	420840	NaN
Q00577	20630.9	7535.66	11237.8	26383.1	NaN
Q00610	421605	242842	314094	703249	37361
Q00688	14026.8	NaN	NaN	NaN	NaN
Q00765	50882.4	22321.2	35545.9	70467.2	NaN
Q01082	396077	183528	185091	585307	NaN
Q01433	143694	80220.8	104189	196681	NaN
Q01469	49236.5	17820.5	17467.8	34941.6	NaN
Q01518	1.47262e+06	1.06123e+06	1.77289e+06	3572858	42759.5
Q01523	348060	309476	412455	538707	NaN
Q01813	233794	96279.4	195356	232075	NaN
Q01970	11051.4	NaN	17190.2	27028.1	NaN
Q02094	257609	144081	NaN	418264	NaN
Q02108	23410.3	19101.4	21951.9	45986.4	NaN
Q02153	24333.1	11544.7	22087.5	43249.9	NaN
Q02218	31336	23714.4	27766	46079.4	NaN
Q02252	8037.13	NaN	NaN	NaN	NaN
Q02413	122673	66701.9	12999.3	66898.9	NaN
Q02809	35972.6	50874.1	60660.1	57944	NaN
Q02818	19777.3	6387.54	11190.1	18541.4	NaN
Q02878	13388.4	NaN	NaN	18188	NaN
Q02978	12871.3	41529.6	NaN	30364.4	NaN
Q02985	28726.7	20990.6	37668.5	40986.4	231683
Q03518	72609.1	38769.3	55222.1	102727	NaN
Q03519	44771.3	27095	36357.8	76402	NaN
Q03591	280664	128789	248899	372217	6.15613e+06
Q04637	48496.3	19186.5	32063.5	61414.8	NaN
Q04656	13486.8	NaN	NaN	14931.2	NaN
Q04695	33078.6	41482.2	NaN	NaN	NaN
Q04756	19850.4	NaN	NaN	32330.4	547741
Q04759	27227	14973.4	18767.1	43899.8	NaN
Q04760	48363	21967.3	32144	54906.4	NaN
Q04837	53665.4	36719.1	60268.3	107348	NaN
Q04917	729273	402766	564611	1.06868e+06	NaN
Q04941	285995	138607	234508	421821	NaN
Q05193	28511.4	12170	20988.2	48317.3	NaN
Q05209	119139	75136.8	94468.3	197957	NaN
Q05397	44663.1	24725.1	29552.3	76931.6	NaN
Q05655	96209.2	61208	78876.8	145475	NaN
Q05682	748797	398150	595370	1.09655e+06	NaN
Q05707	16487	11965.5	28832.4	32354.5	NaN
Q06033	108686	45738.7	93059.9	318644	2.27089e+06
Q06124	22005.6	11831.1	20338.9	44470.9	NaN
Q06187	107775	59532.4	71358.9	129713	NaN
Q06323	105289	52328.7	99493.8	193671	NaN
Q06481	15859.5	NaN	NaN	NaN	NaN
Q06830	762218	547603	537117	1.03043e+06	163918
Q07020	9728.9	NaN	8115.03	NaN	NaN
Q07021	108799	57131.8	89983.8	173619	NaN
Q07812	24668.5	9730.62	NaN	61898.5	NaN
Q07817	24874.4	14006.4	15407.5	43993.6	NaN
Q07866	42380.5	9519.73	32643.4	52705.5	NaN
Q07954	8509.02	8037.97	NaN	NaN	16608.7
Q07960	90034	59588.1	97103.8	207145	NaN
Q08188	14659	11338.1	NaN	NaN	NaN
Q08209	50157	29283.8	38229.4	76565.7	NaN
Q08257	19859.4	6739.21	6977.32	16702	NaN
Q08378	179026	NaN	NaN	NaN	NaN
Q08380	56243.8	29914.8	178244	82207.5	1.57298e+06
Q08397	16423.1	NaN	9544.4	NaN	NaN
Q08431	137137	61673.6	99301.6	199786	35530
Q08495	490948	246443	253977	762812	NaN
Q08554	42295.2	49352.7	9192.06	29113.1	NaN
Q08722	450532	289967	364215	532976	NaN
Q08830	15573.3	NaN	6959.03	27711.8	123203
Q0ZGT2	341196	248945	395757	498350	NaN
Q10471	12628.9	22042.9	NaN	23974.6	NaN
Q10472	13319.7	NaN	11010.8	15963.9	NaN
Q10567	144291	95853.1	109930	243122	NaN
Q12797	14903.3	NaN	NaN	27376.6	NaN
Q12800;Q9NZI7	9846.49	NaN	NaN	13020.6	NaN
Q12805	120812	44425.7	103020	509815	1.24742e+06
Q12841	27659.5	17875.5	15541	37516.5	NaN
Q12846	77264.6	36252.4	44244.6	108288	NaN
Q12851	38262.5	NaN	NaN	21929.5	NaN
Q12904	16712.8	11340.6	12187.1	27083.5	NaN
Q12907	203481	99935.8	145142	257520	NaN
Q12912	16390.9	NaN	21267.1	NaN	NaN
Q12913	274595	168647	213271	406174	35081.4
Q12931	702507	445183	485231	784893	NaN
Q13011	149829	89452.2	111479	176472	NaN
Q13033	45501.3	14010.3	32481.9	57189.5	NaN
Q13043	25337.5	16884	15895.5	45356.9	NaN
Q13045	146220	76212.9	115310	212718	NaN
Q13093	3669.62	6278.67	NaN	NaN	67670.9
Q13094	153114	67187.7	119575	203292	NaN
Q13098	21503.7	9555.23	13063.3	39093	NaN
Q13103	70269	23538.1	50621.7	118160	331548
Q13126	7790.89	5216.79	3914.6	23638.2	NaN
Q13131	34816.9	15534.4	20824.2	43956.6	NaN
Q13144	11148.8	NaN	NaN	NaN	NaN
Q13162	227010	194893	203975	231241	NaN
Q13177	38075.4	16867.4	22116.8	52461.2	NaN
Q13190	9389.2	NaN	20665.1	7541.75	NaN
Q13200	42788.3	23238.9	28587.2	62350.1	NaN
Q13201	1.55715e+06	1.34252e+06	1.18736e+06	3.03021e+06	39449.2
Q13217	64728.9	66477.6	44398.9	75889.2	NaN
Q13303	5492.88	NaN	NaN	NaN	NaN
Q13336	48396.4	34695.7	33217.5	64143.7	NaN
Q13347	28223.3	19932.8	17993.7	36094.2	NaN
Q13404	84799.9	78064.5	75947.9	121750	NaN
Q13410	1.65136e+06	468748	1.53166e+06	1.80802e+06	NaN
Q13418	969693	443348	779306	1.4733e+06	NaN
Q13423	162656	77633.8	129477	253430	NaN
Q13464	52071.7	20041.8	27530.9	71135.7	NaN
Q13492	21378.8	19739.8	28359.4	50130.1	NaN
Q13510	76708.3	48660.1	66169.2	126878	NaN
Q13526	11596.8	7812.03	12977.5	30004	NaN
Q13546	8840.82	NaN	NaN	NaN	NaN
Q13555	14157.3	NaN	15280.2	16688.7	NaN
Q13557	19405.8	5710.32	17796	27486.3	NaN
Q13561	118257	61909.6	127230	255810	NaN
Q13564	19827	NaN	6980.5	NaN	NaN
Q13576	167895	99687.4	186105	269384	NaN
Q13586	185050	140213	202746	332700	NaN
Q13596	10384.3	7301.8	NaN	17648	NaN
Q13609	34260	13508.5	26964.7	49617.3	NaN
Q13614	5199.84	NaN	NaN	NaN	NaN
Q13617	26732.9	12946.7	18211.4	19408	NaN
Q13618	18687.5	10907.5	16156.6	31184.5	NaN
Q13619	4343.97	NaN	NaN	NaN	NaN
Q13636	17191.8	7138.97	16407.8	32015.1	NaN
Q13637	101233	84983.4	78879.8	156699	NaN
Q13642	689400	457731	666452	1.13364e+06	NaN
Q13724	5611.95	NaN	NaN	NaN	NaN
Q13790	116918	61049.5	95852.1	128679	707479
Q13813	36343.8	51032.4	21502.7	60578.6	NaN
Q13835	21681	8821.13	NaN	NaN	NaN
Q13867	70183	45926.7	48288.7	95186.1	NaN
Q13884	80322.4	34130.9	46992.6	106646	NaN
Q13885;Q9BVA1	729932	419745	593083	1.07821e+06	NaN
Q13976	47307.1	25123.2	37443.5	67578.8	NaN
Q14005	30254.8	20409.4	NaN	NaN	NaN
Q14008	72407.3	30802.3	75854.9	134596	NaN
Q14012	62679.6	29491.4	45296.5	106839	NaN
Q14019	217129	357435	157052	303367	NaN
Q14088	24922.4	12851.9	22746.6	34882.9	NaN
Q14112	28243.4	10019.7	20757.2	40323.6	NaN
Q14141	121119	64350.9	149296	204263	NaN
Q14152	14958.1	NaN	11768.1	NaN	NaN
Q14155	21892.2	3107.61	21735.7	37682.8	NaN
Q14156	19665.4	8924.28	NaN	40281.2	NaN
Q14157	9646.85	NaN	NaN	NaN	NaN
Q14162	35278.8	23805.9	26782.7	68722	NaN
Q14165	386410	116824	360092	533705	NaN
Q14166	9124.59	11258.5	NaN	21588	NaN
Q14203	62926.8	32875.3	48657.6	95784.2	NaN
Q14204	46156.7	66145.2	38604.6	65098.9	NaN
Q14213	73938.2	53387.6	64623.3	123108	NaN
Q14232	16446.1	1.25937	9283.86	18465.6	NaN
Q14240	664561	NaN	NaN	1.02601e+06	NaN
Q14247	214751	243204	261246	413628	439583
Q14254	222341	115827	178207	363286	9400.02
Q14258	12645.4	NaN	9137.41	21073.2	NaN
Q14289	8010.24	NaN	NaN	7042.26	NaN
Q14344	194055	105196	131274	370375	NaN
Q14376	46713.4	11367.7	31512	23046.2	1.25509e+06
Q14392	15300.1	NaN	13450.8	32096.5	NaN
Q14432	38836.4	41016.4	55041.6	91913.6	NaN
Q14517	253900	107760	NaN	NaN	NaN
Q14520	206614	107555	161183	316753	1.80237e+06
Q14554	245145	189207	226160	323119	NaN
Q14558	12036	6057.43	9369.13	9533.3	NaN
Q14571	28374.7	11540	24750.7	30608.4	NaN
Q14624	441662	366379	764304	783382	11362395
Q14642	46820.9	16593.3	22714.3	26236.6	NaN
Q14643	72138.7	42644.8	61786.1	119790	NaN
Q14644	143869	93345.9	108252	227841	NaN
Q14651	17796	NaN	NaN	NaN	NaN
Q14667	45550.5	NaN	NaN	NaN	NaN
Q14677	210871	104573	185379	274524	NaN
Q14697	184075	84248.8	138619	214262	NaN
Q14764	41182.4	24823.1	33973.7	47305	NaN
Q14766	1.08143e+06	606288	800179	1.477e+06	NaN
Q14790	48521.1	NaN	NaN	NaN	NaN
Q14847	682386	366252	556332	875945	NaN
Q14896	76132.5	34266.4	69166.1	87442.6	NaN
Q14974	121394	55191.1	90314.6	204156	NaN
Q14BN4	64862	55118.3	66034	125201	NaN
Q14C86	34460.1	13820.1	27240.2	53322.2	NaN
Q15005	82845.9	35935.3	35084.8	91854.9	NaN
Q15008	25318.4	17060.3	13931.2	41468.2	NaN
Q15019	175691	106574	144270	258972	NaN
Q15036	11364.8	NaN	NaN	NaN	NaN
Q15041	45387.8	21373	37568.5	55677.5	NaN
Q15052	40414.4	NaN	30388.6	61343.2	NaN
Q15056	48613.1	27460.5	41787.3	58040.4	NaN
Q15057	2659.51	NaN	NaN	NaN	NaN
Q15067	26261.8	20131.4	24107.5	32153.4	NaN
Q15084	435704	216766	346049	647172	NaN
Q15102	23652.1	14753.3	22521.9	44693.8	NaN
Q15118	21733.3	10340.3	13457.1	27908.9	NaN
Q15126	23898.9	11840.5	23360.6	43363.3	NaN
Q15149	201696	287059	193286	656697	NaN
Q15165	28279.1	7453.72	23980.5	28812	NaN
Q15166	207945	49491.9	93917.3	322703	418228
Q15181	17043.1	12588	24509.9	34124.9	NaN
Q15185	67000.5	48741.7	45073.5	106100	NaN
Q15208	15348.1	NaN	10019.4	21395.1	NaN
Q15257	51109.4	21571.8	16606.3	57455.2	NaN
Q15286	957845	375787	41470.1	78165.4	60551.7
Q15311	142702	54095.7	NaN	105526	NaN
Q15363	54173	34341.5	54973.4	95193.7	NaN
Q15365	322281	186571	292277	466620	NaN
Q15366	221878	122086	143910	324500	NaN
Q15369	33563.4	27862.3	28487.6	69275.8	NaN
Q15370	42037.9	19939.7	28987.1	39260.3	NaN
Q15382	44269.6	39263.2	38462.7	63802.2	NaN
Q15389	23675.7	13851.5	NaN	25821.5	NaN
Q15404	1.33866e+06	563281	920840	1.29464e+06	NaN
Q15435	27854.8	11535.8	18592.6	41620.4	NaN
Q15436	37678.3	14964.4	21947.1	53314.5	NaN
Q15485	4697233	2.48361e+06	18579876	12559307	NaN
Q15526	11956.6	6956.29	9943.47	NaN	NaN
Q15555	296533	185604	193895	479699	NaN
Q15582	76026.6	12053.8	48866.8	103958	462228
Q15631	23260.7	9057.02	14643.4	29867.1	NaN
Q15642	36299	11844.6	18721.7	32696.2	NaN
Q15691	152303	108517	138592	278933	NaN
Q15738	17737	NaN	12754.2	34344.8	NaN
Q15746	169082	67238	95674.5	217357	NaN
Q15758	15470.1	5964.4	8523.23	26205.4	21765.6
Q15762	282970	129180	221704	353004	NaN
Q15771	34704.2	18313.7	21842	39731	NaN
Q15833	258748	150649	241336	281054	NaN
Q15836	129142	64811.8	79450	174866	NaN
Q15848	24856.8	12986.8	32704.3	29124.5	594550
Q15904	27729	NaN	16423.3	23860.6	NaN
Q15907	118534	65428.4	83426.7	172026	NaN
Q15942	2.15842e+06	1.28596e+06	1.68136e+06	3203838	NaN
Q16181	377842	131720	275756	581327	NaN
Q16401	13481.1	7601.44	NaN	29930.4	NaN
Q16531	33714.1	22417.8	22731.9	51188.6	NaN
Q16539	45872.4	21319.8	29477.7	56849.8	NaN
Q16543	71720.1	41634.8	55783.6	68748	NaN
Q16555	132885	60233	130175	178762	NaN
Q16563	37629.7	18903.3	30885	76654.8	NaN
Q16610	43738	29246.5	45068.9	56085.4	1.19318e+06
Q16643	309815	177025	240328	390434	NaN
Q16698	156046	46207.8	94814.8	196013	NaN
Q16718	22316.1	7737.19	20959.4	26314.2	NaN
Q16740	8893.21	NaN	NaN	NaN	NaN
Q16762	118223	71732.3	116538	175771	NaN
Q16795	13151.4	10561.9	13173.9	41345.8	NaN
Q16799	42021.2	20933.7	37477.9	69790.2	NaN
Q16822	18983.6	NaN	20720.9	23728.9	NaN
Q16836	176055	88103	133866	251704	NaN
Q16851	81655.5	52940.1	71387.8	140032	NaN
Q16864	18126.2	NaN	27840.6	27476.3	NaN
Q16880	678075	NaN	NaN	376484	27467144
Q16881	17690.2	17960.3	13765.1	29167.3	NaN
Q16891	84619.9	37294.2	81528.7	117597	NaN
Q17RC7	16338.9	12305.9	NaN	20469.9	NaN
Q27J81	225363	150132	199308	409661	NaN
Q2M389	2359.16	NaN	NaN	NaN	NaN
Q30154	11289.5	NaN	NaN	37382.7	NaN
Q32MZ4	28270.6	17636.3	21591.4	40559.5	NaN
Q32P28	17410.8	NaN	NaN	17939.6	NaN
Q3LXA3	11056.5	3704.27	34601.5	31965.3	NaN
Q3SXM5	20347.2	NaN	13944.5	NaN	NaN
Q3SY84	70260.7	37612.8	26125.9	45270.1	NaN
Q3ZCM7	1.49636e+06	833313	1217639	2588627	NaN
Q3ZCW2	155712	79869.3	127681	251158	NaN
Q4G0F5	22780	24451.6	17229.4	48497.1	NaN
Q4G0M1	13962.1	NaN	NaN	34634.9	NaN
Q4KMQ2	55606.2	31762.4	119883	141837	NaN
Q4V328	6107.85	NaN	NaN	80637.7	NaN
Q53FT3	6695.02	NaN	8828.86	17056.7	NaN
Q53GQ0	117532	107805	60828.1	130995	NaN
Q53H12	17865.6	11507.2	14031.6	29295.9	NaN
Q562R1	81875.2	63335.1	105468	97137	NaN
Q58FF8	45865.3	26655.6	16110.2	100461	NaN
Q5BJD5	32822.2	10977.9	NaN	28646.2	NaN
Q5D862	116791	57215.5	29687.2	69293.3	NaN
Q5DT21	31829.2	24840.2	61685.1	81785.1	NaN
Q5J8M3	22031.5	NaN	NaN	51361	NaN
Q5JQS6	27066.4	NaN	15956.7	32987.8	NaN
Q5JRX3	20696.9	NaN	11424.2	16686.9	NaN
Q5JSH3	109194	65284	70770.3	167110	NaN
Q5JSL3	8004.53	3536.83	NaN	NaN	NaN
Q5JSP0	21406	NaN	23512.6	35040.2	NaN
Q5JTV8;Q8NFQ8	6057.4	NaN	NaN	NaN	NaN
Q5JWF2	36274.4	24954.5	30632	70880.9	NaN
Q5M775	22352.3	11798.7	21973.7	52797.7	NaN
Q5SGD2	8593.88	NaN	6175.91	19039.8	NaN
Q5SQ64	190324	106260	122493	327045	NaN
Q5SW79	9993.15	NaN	NaN	NaN	NaN
Q5SW96	29672.7	18838.9	31309.1	55965.4	NaN
Q5SYB0	27164.6	NaN	NaN	NaN	NaN
Q5T1M5	19888.8	4670.17	8567.1	NaN	NaN
Q5T3F8	17262.1	9753.3	19282.8	34598.2	NaN
Q5T447	10729.2	7686.72	NaN	17761.5	NaN
Q5T4S7	46142	14895.3	19880.6	63642	NaN
Q5T5C0	23406.1	12507	26701.1	715888	NaN
Q5T750	59916.5	44708.5	NaN	NaN	NaN
Q5TDH0	18451.2	18867	NaN	NaN	NaN
Q5TGZ0	17859.9	NaN	NaN	32481.4	NaN
Q5VWC8	15137.4	NaN	NaN	24975	NaN
Q5VWZ2	13031.2	NaN	NaN	9745.97	NaN
Q5VY43	68680.9	35210.9	40010.4	66180.2	NaN
Q5VYK3	9928.4	NaN	NaN	19678.3	NaN
Q629K1	16510.4	NaN	NaN	NaN	NaN
Q658P3	71931.4	44108	56415.5	101355	10965.6
Q66K74	8621.55	NaN	10045.3	16437.4	NaN
Q684P5	56837.9	25608.7	59382.1	69449.8	NaN
Q68D91	33067.1	11497.6	15926.3	24351.3	NaN
Q6DD88	111461	55881.6	75839	194346	NaN
Q6DN03;Q6DRA6	221807	260702	NaN	231209	NaN
Q6IAA8	101474	59893.7	93233.3	177511	NaN
Q6IAN0	4126.39	NaN	NaN	15243.3	NaN
Q6IBS0	112312	55794	79726.6	156551	NaN
Q6KB66	2.26081e+06	1.47347e+06	NaN	3.68948e+06	NaN
Q6NUK1	37038.8	20706.2	30995.4	54387	NaN
Q6NVY1	11743.5	7556.67	10533.9	17339.5	NaN
Q6P1A2	43314.9	NaN	27326.8	65588	NaN
Q6P1M0	56631.6	21751	42022.1	70661.8	NaN
Q6P2I3;Q96GK7	9413.38	NaN	NaN	9933.75	NaN
Q6P3W7	7099.68	NaN	NaN	25372.3	NaN
Q6P3X3	12292.9	1774.94	9179.27	NaN	NaN
Q6PI48	22045.3	NaN	19423.9	40132.4	NaN
Q6PIU2	28744.9	NaN	NaN	28633.1	NaN
Q6PJW8	68788.1	50897.6	75617.5	122839	NaN
Q6PL24	43796.7	17196.1	31304.9	60451.7	NaN
Q6Q788	15489.3	3685.81	NaN	40601.1	45205.5
Q6RW13	38046.8	39188.5	50610.4	97928	NaN
Q6UWL2	47472.4	22282.9	54124.6	89409.7	NaN
Q6UWP8	35103.2	8957.72	NaN	19970.8	43788.1
Q6UWX4	613276	559320	599014	804170	NaN
Q6UX71	256060	103885	124691	302451	61899.5
Q6UXI9	7632.16	32179.5	NaN	20902.5	NaN
Q6UXV4	22244.4	NaN	12729.7	NaN	NaN
Q6VY07	49805.6	16962.8	28870.9	73606.1	NaN
Q6WCQ1	14124.1	NaN	NaN	16828.1	NaN
Q6XQN6	35817.1	15788.4	27408.6	45592.8	NaN
Q6YHK3	37641.3	16941.1	30314.5	61326.1	NaN
Q6ZN30	318283	164154	339350	420110	1.33973e+06
Q6ZNJ1	61443.9	26227.4	32035.6	49351.7	NaN
Q6ZRY4	14492.1	NaN	6716.9	22335	NaN
Q6ZSS7	24929.9	NaN	NaN	38665.6	NaN
Q6ZT21	7088	NaN	NaN	18531.4	NaN
Q6ZVM7	47231	37474.2	24911.6	62952.1	NaN
Q6ZWT7	14326.5	14643.3	11131.2	19093.4	NaN
Q709C8	24822.9	15841	21010	40686.8	NaN
Q709F0	44991.8	NaN	27460.3	NaN	NaN
Q70J99	272450	152372	236523	452842	NaN
Q7KZF4	75815.4	79677.1	70064.1	345065	NaN
Q7L1Q6	24212.6	NaN	16123	NaN	NaN
Q7L576	103657	70376.4	122686	174745	NaN
Q7L591	227424	95720.2	153610	356346	NaN
Q7L5N1	20274.9	13478.1	14062.1	45615.6	NaN
Q7L7X3	63893.4	35322.9	48903.4	93618.3	NaN
Q7L9L4	34167	18515.2	26395.2	54259.8	NaN
Q7LDG7	109668	82169.8	118952	273994	NaN
Q7Z2W4	23019.5	15148.1	17525.3	36853.8	NaN
Q7Z3C6	14231.6	NaN	10896.3	15820.9	NaN
Q7Z3U7	10084	NaN	NaN	5673.37	NaN
Q7Z3Z3	134040	65674.7	111729	213067	NaN
Q7Z434	73827.8	94430.8	42579.2	82937.1	NaN
Q7Z4W1	17366.4	13723.1	25173.5	54423.6	NaN
Q7Z794	42641.6	14076.7	NaN	NaN	NaN
Q7Z7H5	40507.2	26770.5	31038.8	51403.5	NaN
Q7Z7N9	21723	9340.28	18305.1	27752.6	NaN
Q86SX6	45473.9	19976.5	34412.5	47034.4	NaN
Q86T03	9268.15	NaN	3953.85	16072.1	NaN
Q86TJ2	141478	107567	57938.6	67431.6	NaN
Q86TP1	49853	31331.3	42973.6	106729	NaN
Q86TV6	9707.34	NaN	NaN	19420.4	NaN
Q86UD1	35618.1	31589.2	22026.1	56129.7	99768.8
Q86UE4	52428.8	23963.4	40276.8	69269.8	NaN
Q86UF1	51053.8	19976.7	28655.7	69614.4	NaN
Q86UP2	20026.4	NaN	7878.42	14217.2	NaN
Q86UT6	29140.2	12784.2	17136.2	44460.1	NaN
Q86UX7	2.72273e+06	1.52013e+06	2109867	3450939	86267.6
Q86VH2	140528	195961	146214	136221	NaN
Q86VP6	135180	69711.3	81802.7	172623	NaN
Q86VR2	7765.94	NaN	NaN	20789.6	NaN
Q86VS8	14866.9	6437.77	17261.8	23145.5	NaN
Q86WI1	27227.8	12771	21115.1	207562	NaN
Q86WR7	35131.8	NaN	38782.4	22007.3	NaN
Q86WX3	32744.3	NaN	NaN	NaN	NaN
Q86Y82	54925.3	27125.9	47518.1	91282.2	NaN
Q86YL5	1156.33	8186.62	9601.46	20490.3	NaN
Q86YW5	615118	274772	507782	1.58776e+06	NaN
Q86YZ3	77654.5	65251	140267	52100.6	NaN
Q8IUI8	61178.1	17343	31718.3	62227.6	NaN
Q8IUX7	142524	116288	110646	224887	NaN
Q8IVB4	64714.9	39777.7	82102.1	112025	NaN
Q8IWA5	84023.4	47372.3	60225.9	93320.2	NaN
Q8IWB7	13036.9	NaN	15893	28799.4	NaN
Q8IWU5	34208.7	22527.8	35023.2	47860.3	NaN
Q8IXI1	9144.58	6287.3	NaN	15784.6	NaN
Q8IY22	68697.8	40795.8	69590.6	129376	NaN
Q8IYD1	52009.2	12234.9	NaN	62299.8	NaN
Q8IYI6	16931.8	NaN	12786.6	33644.3	NaN
Q8IYT4	769309	NaN	517503	NaN	NaN
Q8IZ81	15398.1	NaN	19315.9	34150.5	NaN
Q8IZ83	64437.9	29389.3	39880.9	85880.9	NaN
Q8IZP0	102990	61611	100522	162097	NaN
Q8N128	24639.5	10160.2	12268.1	36734.9	NaN
Q8N131	45608.3	33851	43693.5	77912.7	NaN
Q8N1G4	29073.9	15915	24856.4	26250.5	NaN
Q8N1N4	25542.7	42989.5	9107.7	16714	NaN
Q8N2G8	9772.26	6486.02	8122.13	14252.3	NaN
Q8N392	133804	80610.6	135345	232337	NaN
Q8N474	10470.5	8041.29	15552.8	83563.3	NaN
Q8N490	31152.9	57272.4	30660.7	57072.1	NaN
Q8N4H5	37389.8	18672.2	35203.8	47763.2	NaN
Q8N4L2	63109.8	16818.4	23962.1	64069.3	NaN
Q8N5C1	13361.8	NaN	10658.3	NaN	NaN
Q8N5J2	64682.9	36450.3	47696	111051	NaN
Q8N5K1	83836.1	47910.6	75968.7	145027	NaN
Q8N5M9	12605.7	NaN	NaN	NaN	NaN
Q8N699	104244	111447	79595	215936	NaN
Q8N766	26601.4	13670.4	19543.4	38568	NaN
Q8N9N7	29061	NaN	23073.4	49084.6	NaN
Q8N9U0	56414.1	29639.1	48799.6	76969.1	NaN
Q8NB37	15091.2	4560.36	9630.79	22309.5	NaN
Q8NB49	13728	NaN	NaN	21761.2	NaN
Q8NBF2	50077.7	20944.7	36470.3	61961.3	NaN
Q8NBJ5	48545.6	25294.3	NaN	52845.4	NaN
Q8NBJ7	31992.7	17385.2	NaN	45979.6	NaN
Q8NBM8	37429.1	33909	30784.9	55323.7	NaN
Q8NBQ5	20675.1	NaN	23593.6	43418.8	NaN
Q8NBS9	92112.9	41547.8	82563.6	120635	6707.15
Q8NBX0	105156	50106.6	73826.2	153585	NaN
Q8NCG7	7045.27	NaN	6372.71	13361.9	NaN
Q8NCW5	26029.9	NaN	17285.7	63072.7	NaN
Q8ND76	25785	NaN	42325.8	53818.6	NaN
Q8NDB2	18416.9	3072.75	13806.7	21671.1	NaN
Q8NDC0	55954.3	22863.5	NaN	81972.4	NaN
Q8NDM7	98097.6	NaN	NaN	NaN	NaN
Q8NDZ4	8584.88	NaN	NaN	7983.38	NaN
Q8NE71	34535.8	16642	16622	31059.8	NaN
Q8NE86	97721.7	63767	78324	128549	NaN
Q8NEU8	55014.3	42339.7	63597.3	100921	NaN
Q8NF50	30173.1	12033.7	24669.1	43351.7	NaN
Q8NFV4	27066.7	13314.7	18052.3	35282.4	NaN
Q8NG06	64603.6	37242.8	46896.8	88957.9	NaN
Q8NG11	55704.2	30885.8	27531.7	72459.1	NaN
Q8NHG7	32354.3	NaN	NaN	50673.6	NaN
Q8NI99	724123	324750	362246	567862	NaN
Q8TAT6	21878.9	11080.2	12987.9	33693	NaN
Q8TB73	8923.81	14934	12536.4	37469.8	NaN
Q8TBC4	20184.2	8186.14	14956.8	30686.9	NaN
Q8TC07	22563.2	3825.27	19779	23610.2	NaN
Q8TC12	354458	245055	352832	663805	NaN
Q8TCJ2	39061.5	29274.1	33439.7	52719.1	NaN
Q8TCT8	21768.3	NaN	5379.62	NaN	NaN
Q8TD16	9324.58	4046.08	NaN	NaN	NaN
Q8TD19	23621.4	10763.3	16289.5	35845.5	NaN
Q8TD55	117253	58612.3	90314	150350	NaN
Q8TDL5	30894.4	26309.6	30315.4	99973.1	92238.5
Q8TDZ2	37207.1	17269.1	22160.8	44808.9	NaN
Q8TEA8	37862.7	30374.1	46171.7	83329.6	NaN
Q8TER0	6023.32	NaN	NaN	NaN	NaN
Q8TEW0	42526.7	15036.2	49369.6	48705.4	NaN
Q8TF42	93851.1	46275.8	53564.3	152715	NaN
Q8TF64	47812.9	9372.53	35208.6	147524	NaN
Q8WU79	16390.7	7341.98	9764.6	19079.9	NaN
Q8WUD1	11454.2	15853.3	19338.8	13201.4	NaN
Q8WUJ3	56065.1	34312.6	43551.9	78602.9	NaN
Q8WUM4	90941.2	45657.7	64313.1	133036	NaN
Q8WUW1	42793.7	15233	21735.8	56875.8	NaN
Q8WVM8	21265.7	11116.4	25610	55246.3	NaN
Q8WWA1	170431	96301	148123	303205	NaN
Q8WWI5	70255.3	48454.4	69594.2	123435	NaN
Q8WWZ8	126357	77956.5	128695	189344	340462
Q8WXE9	51983.1	15350.1	29877.7	53886.8	NaN
Q8WXF7	29716.3	13227.5	27477.9	34026.5	NaN
Q8WZA0	31053.3	10054.9	27985.4	33118.7	NaN
Q92496	27950.2	25194.2	33270.2	19494.2	387046
Q92499	21631.4	12778.2	18069.7	43437.2	NaN
Q92530	9878.37	NaN	NaN	115999	NaN
Q92542	29189.4	9750.3	28214.6	47557.3	NaN
Q92544	13464	8374.01	NaN	NaN	NaN
Q92556	13782.8	NaN	3130.85	35570.5	NaN
Q92572	36649.3	20279.6	36722.1	56160.5	NaN
Q92575	18441.9	8672.56	9877.78	40361.4	NaN
Q92598	17536.5	12771.5	14894.4	26295.5	NaN
Q92609	10828.2	4241.9	6694.2	18175.9	NaN
Q92614	42920.2	30525.1	47471.6	90149.3	NaN
Q92619	109372	45268.4	97305.6	179188	NaN
Q92686	201928	100312	281204	366399	NaN
Q92692	34433.9	16657.3	26703.5	49753.1	NaN
Q92696	12371.8	NaN	NaN	18969.7	NaN
Q92734	55278.7	24777.4	38248.1	79275.2	NaN
Q92743	189456	262253	307389	316148	NaN
Q92747	4184.22	NaN	NaN	8442.35	NaN
Q92765	216173	119274	173725	281754	NaN
Q92783	14792.6	6603.38	11438.3	17161.9	NaN
Q92820	35601	9454.06	13930.5	34739.8	84624.6
Q92835	3173.59	4691.15	NaN	22752.6	NaN
Q92882	40459.6	32606.6	10372.7	23535.3	NaN
Q92890	42603.7	22437.6	NaN	33158.3	NaN
Q92896	11854.4	NaN	9500.07	11901.8	NaN
Q92905	22441.9	14778.3	15191.8	52608.9	NaN
Q92930	69789.3	83114	58875	128720	NaN
Q92954	6.82066e+06	8531597	10984499	15242977	332847
Q92973	33060.3	18050.8	23424.4	51157.3	NaN
Q92974	13731.7	7471.01	16193.6	26112	NaN
Q93008	22361	11098.6	21113.8	39525.7	NaN
Q93034	112618	9423.29	NaN	NaN	NaN
Q93050	99062.9	37547.9	60865.6	152983	NaN
Q93052	54328.3	26244.8	53208.4	121661	NaN
Q93084	1156767	548472	907335	1.40176e+06	NaN
Q969E2	41991.4	NaN	47799.5	35023.1	NaN
Q969H8	24349.9	10525.8	14950.3	42011.8	NaN
Q969K4	12393.4	NaN	NaN	NaN	NaN
Q969T9	75783.1	42517.4	58055.9	111096	NaN
Q969V3	12418.1	8702.66	NaN	23547.6	NaN
Q969X0	16507.5	5282.33	15835.9	32081.8	NaN
Q969X1	47545.5	36668.5	45812.2	94695	NaN
Q969X5	29222.7	12825.3	NaN	28378.6	NaN
Q96A26	102451	38808.2	28773.7	98715	NaN
Q96A33	34859	NaN	18204.1	24112.2	NaN
Q96A65	13063.4	5201.66	16807.2	26202.7	NaN
Q96AG4	186751	100172	172758	347137	NaN
Q96AP7	248899	113930	201242	397938	NaN
Q96AX2	54289.2	36389.5	56370.7	67020.2	NaN
Q96BM9	72526.8	38530.1	NaN	48127.1	NaN
Q96BS2	41697.3	10850	30675.2	78660.2	NaN
Q96BY6	6165.56	NaN	10451.6	17868.9	NaN
Q96C19	23219.9	12346.7	14849.2	29589.3	NaN
Q96C24	264542	96399.8	138665	340073	NaN
Q96CG8	39212	27792.9	29340.9	57052.4	NaN
Q96CN7	46353.1	24703.2	46718.9	81465.4	NaN
Q96CS3	52953.3	NaN	16549.4	45983.5	NaN
Q96CV9	7707.95	NaN	5311.16	17255.6	NaN
Q96CW1	126553	65599.6	91526	184969	NaN
Q96D15	21522.2	18299.8	6028.96	29078.5	NaN
Q96D31	33197.2	17531.1	26477.6	70503.4	NaN
Q96DR8	127636	NaN	47510.6	NaN	NaN
Q96DZ9	253798	279044	187791	444939	NaN
Q96E17	26890.9	16033.8	20394.2	49471.5	NaN
Q96EP0	5457.5	NaN	NaN	10943.5	NaN
Q96FJ2	58553.7	18064.7	51330.9	94922.4	NaN
Q96FN4	18190	NaN	12185	28429.9	NaN
Q96FQ6	12104.9	3427.46	NaN	NaN	NaN
Q96FW1	23851.2	15219.7	15548.7	32082.7	NaN
Q96FZ7	70032.5	38463.1	42639.4	75329	NaN
Q96G03	33700.1	23587	27225.7	61976.9	NaN
Q96G23	76631.5	38131.3	41757.1	67419.2	NaN
Q96HC4	129049	69015.3	113169	116638	NaN
Q96HF1	26298.3	7472.67	27502.1	86326.7	NaN
Q96HN2	6264.76	18580.9	34915.5	24162	NaN
Q96HS1	28119.8	9178.08	19723.3	27797.2	NaN
Q96HY6	11182.2	15093.4	NaN	NaN	NaN
Q96IG2	11164.2	8142.74	NaN	32793.7	NaN
Q96IJ6	18276.5	16510.3	NaN	25041.6	NaN
Q96IX5	109604	91377.8	92433.3	144745	NaN
Q96IY4	148993	110940	107317	246792	861206
Q96JB1	41031.1	35237.4	50619.1	NaN	NaN
Q96JB5	14809.8	4309.89	13035.4	29713.1	NaN
Q96JJ7	65003.4	27072.7	54163.9	69302	NaN
Q96K49	9517.11	NaN	NaN	7860.49	NaN
Q96K76	30229.7	NaN	17415	54450	NaN
Q96KN2	14456.6	8834.59	NaN	58413.4	429785
Q96KP1	6607.13	NaN	11126.1	13482.7	NaN
Q96KP4	114992	75468.3	108594	177679	NaN
Q96L12	1.01194e+06	1144476	764495	NaN	NaN
Q96LJ7	1033.23	NaN	NaN	NaN	NaN
Q96M27	12218.1	NaN	8319.03	NaN	NaN
Q96M96	13357.3	NaN	NaN	NaN	NaN
Q96MK2	24804.3	11923.1	17550.5	51440	NaN
Q96NA2	12262.3	NaN	NaN	NaN	NaN
Q96P48	49233	20250	33645.9	76532.2	NaN
Q96P63	42450.7	35067.8	NaN	25872.2	NaN
Q96PD5	92260.8	49605.1	79642.1	220874	5108372
Q96PL5	32924.8	24194.6	NaN	54064	NaN
Q96QA5	13878.4	NaN	NaN	NaN	NaN
Q96QK1	154130	36302.6	46304.2	169541	NaN
Q96QS1	41534.7	21250.3	18284.8	63322.6	NaN
Q96RD7	10271.8	NaN	10131.5	33175.1	NaN
Q96RI0	30925.1	17170.4	24724.2	66704.6	NaN
Q96RL7	133224	19027.2	42495	168365	NaN
Q96RT1	88647	40422.6	70853.5	96358	NaN
Q96SB3	31623.5	15537.2	23983.9	44774.2	NaN
Q96T51	52391.6	24340	37112.8	88130.5	NaN
Q96TC7	16597.9	6045.53	NaN	32201.2	NaN
Q99417	21466.8	NaN	NaN	46762.8	NaN
Q99418	20291.3	22260.5	29303.8	39485.2	NaN
Q99426	30362.6	17406	30987.2	43051.4	NaN
Q99435	34846.4	15523.6	22132.9	4208.77	NaN
Q99439	371428	176965	307288	535262	NaN
Q99442	38000.3	21784.6	41356.3	30671.1	NaN
Q99460	27339.1	16030.4	18452.5	42635.5	NaN
Q99471	34661.3	23277.5	20598.4	30813.5	NaN
Q99497	221860	117101	180152	362444	NaN
Q99501	30625.3	9108	20253.5	61544.9	NaN
Q99519	18915.3	17126.4	26421.6	25598.4	NaN
Q99523	38202.8	5673.38	30076.6	45028.5	NaN
Q99536	63639.3	41023.1	66073.9	66529.4	NaN
Q99541	121921	20456.5	111419	140939	NaN
Q99592	98839.6	NaN	NaN	NaN	NaN
Q99623	130457	96842.6	100915	240996	NaN
Q99627	33768.8	16924.6	22501.6	36257.1	NaN
Q99653	10686.8	NaN	NaN	20446.8	NaN
Q99683	46506.9	NaN	22678.7	71190.7	NaN
Q99685	59769.2	45248.1	50366.9	108305	NaN
Q99704	19859.7	17658.9	13533.7	61241.5	NaN
Q99714	73058.2	36697.9	56381.4	103713	NaN
Q99719	122452	86996.6	118819	216131	NaN
Q99733	128849	79031.9	94284.1	202738	NaN
Q99747	54996.8	26545.9	40706.6	109370	NaN
Q99757	6537.15	NaN	5855.84	11958.7	NaN
Q99766	12824.8	7440.15	9043.68	23753.1	NaN
Q99798	143805	99392.1	118537	251275	NaN
Q99805	74330.9	16388	95581.6	102068	NaN
Q99808	27588.5	23744.5	9706.15	37892.7	NaN
Q99816	28516.9	29834.7	26713.6	71044	NaN
Q99828	29348.4	2092.76	22383.4	28598.4	NaN
Q99829	19955.7	15027.7	20469	33014.9	NaN
Q99832	148840	143056	123139	211232	NaN
Q99873	22304.5	18081.1	NaN	15887.3	NaN
Q99943	56336.3	31375.8	47507.9	50043.3	NaN
Q99961	94776.8	35746.7	42056.4	88028.2	NaN
Q99969	39073.5	11698.7	38908.3	22123.4	79117.8
Q99985	6145.07	32873.5	6482.36	NaN	NaN
Q9BPX5	53718.9	24799.5	31945.1	93113.4	NaN
Q9BPX6	9680.49	NaN	8211.05	31460.2	NaN
Q9BQA1	13259.6	13667.7	11579.6	17701.3	NaN
Q9BQB4	17111.5	11101.7	24123.8	58247	NaN
Q9BQB6	36827.5	NaN	30870.8	68553.7	NaN
Q9BQE3	319476	178989	257042	503186	NaN
Q9BR76	123970	71746	98164.6	178999	NaN
Q9BRF8	6109.86	NaN	29344.8	42915.5	NaN
Q9BRG1	14799.4	6985.88	9258.6	NaN	NaN
Q9BRP8	25862.1	NaN	16369.7	49757.5	NaN
Q9BRR6	4323.18	NaN	NaN	NaN	NaN
Q9BS26	121257	49186.3	84736.8	230880	NaN
Q9BSF0	94648.5	60702.4	69729.6	147816	NaN
Q9BSJ8	199496	119971	159529	329144	NaN
Q9BT78	45899	21314.7	30921.7	69957.1	NaN
Q9BTE1	16308.2	13808	18766.4	24436.1	NaN
Q9BTU6	15057.4	9205.79	NaN	29593.1	NaN
Q9BTV4	47631.5	20807.6	28758.6	58982	NaN
Q9BUF5	3688.55	NaN	NaN	NaN	NaN
Q9BUL8	118749	82400.9	76780.4	215726	NaN
Q9BUN8	26538.2	11811.9	17599.9	28778.7	NaN
Q9BV40	110834	78143.1	96367.7	113340	NaN
Q9BVC6	144837	73058.6	224543	222626	NaN
Q9BVK6	122528	80897.1	67870.8	174002	NaN
Q9BW04	16905.9	NaN	NaN	21137.6	NaN
Q9BWD1	20872.7	13009.1	21123.6	33332.7	NaN
Q9BWM7	101735	50957.6	69929.4	133796	NaN
Q9BWP8	5.51484e+06	3.13649e+06	4149968	8.35858e+06	298974
Q9BWS9	14945.1	14675.3	10316	35416.7	NaN
Q9BX10	66041.4	46398.3	54537	96531.5	NaN
Q9BX67	269773	176542	264248	394545	NaN
Q9BX68	39114.3	16897.3	15592.7	74248.2	NaN
Q9BXJ1	47710.6	44287	NaN	NaN	NaN
Q9BXJ3	43094.2	40688.8	NaN	NaN	NaN
Q9BXJ4	129064	70897.8	138926	96935	NaN
Q9BXN1	121422	101154	105223	194665	NaN
Q9BXR6	20843.7	11687.8	20779.1	25015	170485
Q9BXS5	65072.5	42060.5	53140	93040	NaN
Q9BY43	11122.3	NaN	9100.09	16296.3	NaN
Q9BY76	7892.79	4319.85	13435.1	NaN	NaN
Q9BZF1	18698.3	6752.79	15157.3	38872.6	NaN
Q9BZF9	10486.4	NaN	13102.7	17098.3	NaN
Q9BZH6	12742.7	NaN	NaN	NaN	NaN
Q9BZL4	14855.7	NaN	9094.21	16007.6	NaN
Q9BZV1	10967.4	NaN	8544.47	12503.4	NaN
Q9BZW5	27384	9704.98	NaN	NaN	NaN
Q9C0C9	87163.8	34488.7	50059.5	60587.7	NaN
Q9C0E8	36531.2	NaN	29737.6	43832.7	NaN
Q9C0H2	45004.3	38395.8	41501.5	66671.9	NaN
Q9C0I1	27980.1	9506.97	12884.5	39280	NaN
Q9GZP4	17856.3	9144.03	7936.13	33015.9	NaN
Q9GZP9	20047.7	NaN	NaN	NaN	NaN
Q9GZS3	5508.44	4878.06	4553.41	14466	NaN
Q9GZT3	11926	NaN	NaN	NaN	NaN
Q9GZY6	21482.2	NaN	32717.1	45177.8	NaN
Q9GZY8	21993.8	8788.55	14686	35420.2	NaN
Q9GZZ9	25791	10330.6	6221.69	27187.3	NaN
Q9H082	686051	NaN	2.66798e+06	NaN	157463
Q9H0A8	7318.63	NaN	NaN	10222	NaN
Q9H0B8	44074.3	83640.6	56412.4	82342.3	NaN
Q9H0E2	79543.7	31855.4	40934	102068	NaN
Q9H0N0	18250.4	13520.1	13596.7	31071.5	NaN
Q9H0P0	56691.8	22021.4	35842.1	60549.1	NaN
Q9H0R4	28105.7	8712.71	14245.6	41559.4	NaN
Q9H0U3	28779.8	23373.5	22836.2	27822.1	NaN
Q9H0U4	443289	166280	879312	1.16744e+06	NaN
Q9H0X4	25358.1	8584.52	NaN	21696.3	NaN
Q9H173	25152.1	6296.23	22257	28889.3	NaN
Q9H1B5	8884.73	NaN	NaN	12136.6	NaN
Q9H223	49385.9	13858.8	40225.2	64656.1	NaN
Q9H269	18477.4	NaN	NaN	NaN	NaN
Q9H299	280611	176503	279046	363887	NaN
Q9H2D6	64033.9	143713	NaN	NaN	NaN
Q9H2G2	53720	217755	308630	50029.6	NaN
Q9H2K8	81228.6	19447.7	30446.6	49074.2	NaN
Q9H2M9	23692.4	19412.3	11542.9	35530.7	NaN
Q9H2U2	50573.5	25076.6	46127	66639.8	NaN
Q9H3N1	222448	136325	197779	325829	NaN
Q9H3P7	5013.8	NaN	NaN	NaN	NaN
Q9H3U1	72992.2	29729.2	58413.9	93020.2	NaN
Q9H3U5	34311.2	13329.3	15435.5	37433.6	NaN
Q9H425	56580.5	41612.9	33114.1	67179	NaN
Q9H444	24184	10250.6	15809.1	39820.3	NaN
Q9H479	33600.7	19287.6	27704.8	56077.3	NaN
Q9H4A3	18891	NaN	NaN	NaN	NaN
Q9H4A6	13538	NaN	NaN	7247.25	NaN
Q9H4B7	3.99988e+06	1.57108e+06	3.27566e+06	5852118	NaN
Q9H4G4	110705	79284.3	74172.3	171442	74155
Q9H4M9	146343	64245.6	107702	227970	NaN
Q9H4X1	131071	75169.9	118376	208641	NaN
Q9H6Q3	37951.7	NaN	36287.4	48952.9	NaN
Q9H7J1	24815.6	5888.6	5126.87	37095.9	NaN
Q9H7M9	47033.3	29263.2	53679.5	120174	NaN
Q9H845	23024.6	9687.34	NaN	27502	NaN
Q9H8H3	98081.8	50043.5	72533.3	169093	NaN
Q9H8W4	20117.9	12047.7	18267	55114	NaN
Q9H939	265947	141617	228274	315218	NaN
Q9H9B4	31682.5	19169.2	41657.8	42880.2	NaN
Q9H9H4	14618.3	8622.42	NaN	40718.2	NaN
Q9HAB8	15804.6	NaN	NaN	NaN	NaN
Q9HAT2	16621.7	12747.2	NaN	24471	NaN
Q9HAV0	90278.6	63538.7	54199.5	184591	NaN
Q9HAV7	14864.6	NaN	2442.51	6543.58	NaN
Q9HB71	47736	35957.2	29869.2	52774.6	NaN
Q9HB90;Q9NQL2	11915.5	NaN	10205.4	18049.3	NaN
Q9HBH0	45971.8	28443.6	42907.7	80604.2	NaN
Q9HBI1	1.07545e+06	476936	894857	1.31529e+06	17198.3
Q9HBL7	36366.7	22370.2	24336.7	30124.2	NaN
Q9HC07	15820	501.015	8470.9	30956.3	NaN
Q9HC38	23549.4	13507.1	26356.6	40559.3	NaN
Q9HCB6	210103	73736.8	149278	259457	NaN
Q9HCM2	15789.7	12439.2	20466.1	42189.7	NaN
Q9HCN6	84569.2	43913.9	74772.1	173865	NaN
Q9HCN8	34691.9	17309.6	34081.6	45254	NaN
Q9HCY8	24558.4	8195.7	NaN	NaN	NaN
Q9HD20	13373.3	NaN	12064.9	16480.3	NaN
Q9HD45	23642.8	17695.7	23509.4	72776.2	NaN
Q9HDC9	98154.9	71183	77811.7	145462	272978
Q9NP58	42624.8	30278.5	30564.8	65650.8	NaN
Q9NP72	160196	81831.4	164992	168213	NaN
Q9NP79	62223.9	33264.6	55792.9	82121.8	NaN
Q9NP80	70604.4	NaN	62880.6	NaN	387151
Q9NP97	6983.4	7667.22	NaN	38312.5	NaN
Q9NPA0	15535	NaN	9741.13	34887.4	NaN
Q9NPJ3	30604.4	17382.5	23745.3	44680	NaN
Q9NQ75	156862	92381.7	113498	221815	NaN
Q9NQ79	29119.4	15542.4	34553.8	38841.8	191938
Q9NQC3	375738	385243	340503	555706	NaN
Q9NQH7	240044	352333	NaN	686583	NaN
Q9NQP4	9426.22	NaN	9286.32	16232.5	NaN
Q9NQR4	16455.7	NaN	NaN	23239.9	NaN
Q9NQT8	14385.6	2013.73	12107.5	16702.6	NaN
Q9NQW7	58158.5	108208	26949.7	72206.2	NaN
Q9NR12	368091	200459	284618	578686	NaN
Q9NR28	20268	5563.04	18669.6	25067.2	NaN
Q9NR31	185378	139212	220021	231979	NaN
Q9NR46	35790.6	17697.1	20133.1	29181.8	NaN
Q9NR50	7004.45	5506.87	NaN	11608.4	NaN
Q9NR56	18059.4	4949.11	29653.6	58871.1	NaN
Q9NR99	5846.5	NaN	NaN	NaN	NaN
Q9NRA1	15718.3	17867.8	26890.9	46898.3	NaN
Q9NRG1	27094.2	23263.2	19149.9	13946.6	NaN
Q9NRJ3	9279.39	17008.9	12353.3	16380.2	NaN
Q9NRL3	35053	21107.5	31117.7	28690.8	NaN
Q9NRP0	109851	58668.4	90727.2	193743	NaN
Q9NRW1	433324	338018	550946	661288	NaN
Q9NRW4	21183.4	NaN	16251.2	36405.9	NaN
Q9NRY5	11495.1	NaN	NaN	2941.34	NaN
Q9NS28	61037.3	33998.2	45469	71538.7	NaN
Q9NS69	14471.1	4974.03	12761.7	14175.5	NaN
Q9NSD9	15556.8	10226.9	22823.5	27227.9	NaN
Q9NSE4	8432	NaN	8336.96	NaN	NaN
Q9NT62	23539.7	NaN	17556.8	256543	NaN
Q9NTJ5	124884	71688.2	94262.7	217144	NaN
Q9NTK5	83880.6	36488.7	74038.8	137500	NaN
Q9NUB1	28552.7	11606.8	19315.3	40416.7	NaN
Q9NUJ1	32405	15654.8	22624.4	40213.1	NaN
Q9NUQ9	25068.5	16700.3	33203	47291.1	NaN
Q9NUY8	5259.5	NaN	2491.66	19622.3	NaN
Q9NV70	17012.1	5770.04	NaN	11235.3	NaN
Q9NV96	54270.1	25432.1	30538.9	83548.8	NaN
Q9NVA2	110899	137583	81186.6	162483	NaN
Q9NVG8	23842.3	10879.6	18061.4	38527.1	NaN
Q9NVI7	21389.8	6862.21	13125.3	37030	NaN
Q9NVJ2	43510	45379.7	64660.2	82875	NaN
Q9NVK5	45020.2	23159.8	25947	52498.7	NaN
Q9NW15	20115.7	12470.3	15613.2	26930.9	NaN
Q9NWV4	12816.8	6261.6	NaN	24255.4	NaN
Q9NWZ3	24315.3	18871	19128.5	26768.5	NaN
Q9NX40	26551.7	12463.6	NaN	NaN	NaN
Q9NX63	85897.4	37747	57277	93114.5	NaN
Q9NXH8	52443.6	19223.8	43993.5	97409.1	NaN
Q9NXL6	19135.3	NaN	11751	NaN	NaN
Q9NXU5	22396.2	NaN	15881.8	35864.8	NaN
Q9NY33	26278.8	10852.2	14608.4	26638.2	NaN
Q9NY65	663502	286736	493707	1.04903e+06	NaN
Q9NYL9	245186	121882	198297	331164	NaN
Q9NYU2	80091.9	47631.9	72460	141398	NaN
Q9NZ01	10071.1	8492.83	NaN	NaN	NaN
Q9NZ08	56747.2	28089.4	45013.1	91386.9	NaN
Q9NZ32	31031.6	22715.4	14107.6	47003.1	NaN
Q9NZD2	15776	6275.85	8936.23	24090.2	NaN
Q9NZH0	13643.6	NaN	20719.1	9015.04	NaN
Q9NZM1	16578.9	NaN	NaN	NaN	NaN
Q9NZN3	435197	277530	245229	575620	NaN
Q9NZQ3	58238.9	17962.3	33256.2	83728.6	NaN
Q9NZT1	515362	133519	225365	166025	NaN
Q9P0L0	225270	66275.5	74475.8	155969	NaN
Q9P126	106703	52394	98291.4	153105	NaN
Q9P1F3	348215	191258	223667	666442	NaN
Q9P1Z2	45263.2	22104.5	39296.8	84717.3	NaN
Q9P270	9286.83	12596.5	28601	28928.1	NaN
Q9P278	49402.2	NaN	NaN	NaN	NaN
Q9P289	26214.8	19038.1	19408.3	34692	NaN
Q9P2E9	17213.5	38348	13013	118519	NaN
Q9P2R7	45068.2	27766.3	40187.3	70993.9	NaN
Q9P2T1	55102.1	39201.7	47815	58680.6	NaN
Q9P2X0	42842.2	26676.8	20515.4	73351.5	NaN
Q9UBC2	119492	61594.1	138641	229752	NaN
Q9UBF2	55930.9	49429.8	46137.5	187709	NaN
Q9UBI6	14088.9	NaN	5717.48	NaN	NaN
Q9UBM7	22004.2	18985.5	16185.4	23628.2	NaN
Q9UBQ0	24112.6	11547.3	NaN	NaN	NaN
Q9UBQ5	27896.7	20515.3	16183.7	34520.6	NaN
Q9UBQ7	27919.5	20983.7	27220.6	56684.4	NaN
Q9UBR2	52554	37707.8	99301	86530.9	NaN
Q9UBS3	130199	96403.5	145076	148336	NaN
Q9UBS4	71100.2	49013	69174.3	124603	NaN
Q9UBW5	600918	343539	640235	688199	NaN
Q9UBW8	34119.2	NaN	22567.1	NaN	NaN
Q9UBX5	19761.5	NaN	14347.5	48542.6	78358.2
Q9UBX7	263579	NaN	NaN	NaN	NaN
Q9UDT6	33726	21581.1	17326.1	55805	NaN
Q9UDW1	19589.4	8444.19	36788.8	23799.6	NaN
Q9UDY2	143388	85771.2	125190	203808	NaN
Q9UEU0	36860.8	24033.4	46107.8	61009.7	NaN
Q9UEW8	9597.8	5952.66	7785.79	22163	NaN
Q9UEY8	57082.7	28284.3	40316.7	113694	NaN
Q9UFN0	56023.3	40532.2	38698.6	82818.4	NaN
Q9UGM5	51399	18908.4	33984.9	94167.6	917825
Q9UGP4	8960.09	4895.41	NaN	19356.7	NaN
Q9UH62	23391.6	10356.2	17821.1	23369.6	NaN
Q9UHA4	116759	48369.5	85122.5	190660	NaN
Q9UHB6	63202.7	42315.1	57702.7	93751.5	NaN
Q9UHD8	37176.8	37813.1	33070	50764.7	NaN
Q9UHG3	32530.7	45575.1	312457	62458.6	372097
Q9UHL4	28780.1	10098	23419	39695.5	NaN
Q9UHQ4	18935.8	11454.7	25807.5	19666.7	NaN
Q9UHQ9	66385	40527.5	47402	100220	NaN
Q9UHV9	28753.4	17211.9	30027.4	52899.8	NaN
Q9UHY1	12622.8	NaN	39249.9	12291.4	NaN
Q9UI12	13744.9	8325.88	NaN	19675.3	NaN
Q9UI42	22055.3	NaN	NaN	NaN	NaN
Q9UIA9	23876.7	12325.1	18530.9	32428	NaN
Q9UIB8	185066	111597	183793	366607	NaN
Q9UII2	32782.7	16516.6	14860.6	43764.9	NaN
Q9UIJ7	102215	28794.3	93974.9	123288	NaN
Q9UIQ6	23531.2	12579.3	19131.1	43469	NaN
Q9UJ68	14369.9	18876.5	11578.4	21442.6	NaN
Q9UJC5	76810.9	47490	67061.6	123650	NaN
Q9UJU6	224495	111279	168340	291064	NaN
Q9UJW0	15811.8	5688.76	10036.2	26189.9	NaN
Q9UJZ1	42423.4	30326.5	33712.1	86446	NaN
Q9UK41	57659.3	34796.7	37653.8	65376.7	NaN
Q9UK55	18124	41420.1	41004.3	132056	465948
Q9UKE5	84500.4	24044.2	28201.7	65039.3	NaN
Q9UKG1	21307.3	6463.19	NaN	23231.1	NaN
Q9UKK9	17271.7	NaN	6483.75	37129.2	NaN
Q9UKW4	8282.26	NaN	NaN	11479.9	NaN
Q9UKY7	34552.5	25996.9	26229.7	53051.3	NaN
Q9UKZ9	12392.2	12496.3	10445.4	NaN	NaN
Q9UL15	18410.8	NaN	13808.2	30492.9	NaN
Q9UL25	69057.7	37879	47883.3	106220	NaN
Q9UL26	4030.53	NaN	NaN	NaN	NaN
Q9UL42	66118.4	NaN	NaN	NaN	NaN
Q9UL46	21928.7	27291.1	14183.9	48205.9	NaN
Q9ULC5	35403.7	20865.1	36277.5	59991.9	NaN
Q9ULH1	42409.3	23208	72558.6	80954.9	NaN
Q9ULV4	608695	521297	543268	1159778	NaN
Q9UM22	23917.5	NaN	10061.9	32319.2	NaN
Q9UMS0	18667.9	NaN	3455.92	NaN	NaN
Q9UMX0	11613.4	NaN	NaN	22273.2	NaN
Q9UMX5	6914.42	NaN	14944.3	23025.6	NaN
Q9UMY4	21109.2	10591.3	21864.4	35643.3	NaN
Q9UN19	28395.9	14031.2	17376.4	35759.3	NaN
Q9UN37	29021.3	14219.3	15289.7	9227.82	NaN
Q9UNF0	80838.4	39397.2	59639.9	113155	NaN
Q9UNF1	36064.6	7672.96	28207.5	66129	NaN
Q9UNH7	25424.9	13655.4	15594.2	36883.7	NaN
Q9UNK0	15762.9	8507.5	15895.8	35235.2	NaN
Q9UNL2	75864.4	30922.3	32828.8	67144.8	NaN
Q9UNM6	63597.1	39041.8	42807.1	62654.5	NaN
Q9UNP9	51619.2	18500.6	36830.1	45456.5	NaN
Q9UNQ0	182756	63364.8	202518	182779	NaN
Q9UNS2	15049.8	NaN	7574.48	23029.3	NaN
Q9UNZ2	39627.6	21755.8	28889.5	74388.8	NaN
Q9UPN3	12791.5	6706.83	10632.8	25435.7	NaN
Q9UPN7	60072.5	19165.8	12961.1	50784.7	NaN
Q9UPT5	21427	NaN	20718.2	30692.4	NaN
Q9UPY6	23751.1	NaN	NaN	NaN	NaN
Q9UQ80	41505.3	47474.6	24327.9	53877.4	NaN
Q9Y210	30404.2	5159.24	11936.6	43396	NaN
Q9Y224	9105.47	5095.18	5600.96	24848.1	NaN
Q9Y230	37029.2	21901.9	21900	50903.3	NaN
Q9Y251	453991	271716	282718	638632	NaN
Q9Y262	26088.2	23453.3	20274.1	35648	NaN
Q9Y265	59037.5	306119	45834	170796	NaN
Q9Y266	69198	12652.2	33694.3	31053.6	NaN
Q9Y274	25075.5	12765.8	40515.6	54719.3	1.00145e+06
Q9Y277	376806	295248	363615	771413	NaN
Q9Y285	12165.1	NaN	NaN	5702.6	NaN
Q9Y2A7	46137.4	37414.2	33185.7	83098.8	NaN
Q9Y2G3	13936.4	NaN	6050.64	22447.1	NaN
Q9Y2H0	9929.27	NaN	NaN	NaN	NaN
Q9Y2I8	22637.1	NaN	9550.32	NaN	NaN
Q9Y2J2	23307.2	7434.29	14886.9	30340.9	NaN
Q9Y2L6	27796.8	13728.8	23631.2	40375.2	NaN
Q9Y2L9	14280.6	NaN	NaN	NaN	NaN
Q9Y2Q0	63658.1	37652.8	52070.4	116798	NaN
Q9Y2Q3	119644	72660	110728	167722	NaN
Q9Y2T2	14520.3	5884.15	9739.54	17200	NaN
Q9Y2V2	6496.78	NaN	NaN	15217.4	NaN
Q9Y2X7	36410	17443.6	35339.7	71146.2	NaN
Q9Y305	23113.1	15514.4	22317.5	51474.5	NaN
Q9Y315	39736.7	45825.4	24124.6	85241.8	NaN
Q9Y316	26500.9	19419.3	NaN	28423.1	NaN
Q9Y371	41982.4	28839.1	34437	60552.7	NaN
Q9Y376	7686.31	8415.22	5711.44	29577.7	NaN
Q9Y385	32863.8	14081.7	NaN	41300.6	NaN
Q9Y394	125938	63492.5	95526.3	182226	NaN
Q9Y3A3	51527.1	22103.9	79722.2	71751.9	NaN
Q9Y3A5	20180.5	NaN	19819.2	20209.2	NaN
Q9Y3A6	38817.6	52142.6	51502.4	84770.3	NaN
Q9Y3B3	90778.3	32987.8	60952.7	131914	NaN
Q9Y3C5	16522.6	17350.3	29255.7	44078.4	NaN
Q9Y3D6	30552.8	17242.7	NaN	44190.2	NaN
Q9Y3F4	74876.2	43997.4	63237.6	117197	NaN
Q9Y3I0	9244.28	10925.5	NaN	43286.6	NaN
Q9Y3P9	10442.5	4853.16	NaN	39776.2	NaN
Q9Y3Q3	12583.6	NaN	NaN	NaN	NaN
Q9Y490	4790244	2.61111e+06	4.16475e+06	8532283	46849.6
Q9Y4D1	91520.1	50265.7	85651	157520	NaN
Q9Y4E8	37794.6	14723.8	12983.8	40052.2	NaN
Q9Y4G6	95883.7	37930.8	40784.2	75884	NaN
Q9Y4I1	24538.1	12673.7	30286.9	43061.4	NaN
Q9Y4L1	423275	312276	232310	477429	41344.9
Q9Y4W6	14420.2	14373	15596.3	35947.7	NaN
Q9Y512	10698.4	2968.04	10850.2	18898.5	NaN
Q9Y570	21951.4	10096.5	9484.67	26766.9	NaN
Q9Y5C1	43229.4	29002.5	42099.4	56214.5	22932.7
Q9Y5K6	61695.9	25894.1	42145.9	82429.9	NaN
Q9Y5M8	36256	10642.4	29162.4	46270.2	NaN
Q9Y5P6	37473.8	23084.7	28549.4	53315.1	NaN
Q9Y5R8	18453.3	11238.5	9306.93	18543.4	NaN
Q9Y5S2	60853.1	23988.1	41607.2	176089	NaN
Q9Y5X1	47297.3	14019.8	28092.8	56831.8	NaN
Q9Y5X3	16470.4	16242.6	8919.85	24259	NaN
Q9Y5X9	512511	NaN	NaN	NaN	NaN
Q9Y608	97087.9	64546.8	75004.1	183052	NaN
Q9Y613	130904	102878	118882	214387	NaN
Q9Y624	526129	297837	515339	917909	NaN
Q9Y678	40866.9	20020.3	41655.2	72370.4	NaN
Q9Y696	141203	67629.7	106210	213917	NaN
Q9Y6A9	82666	NaN	65299.3	86502.4	NaN
Q9Y6B6	207950	19444.7	59671.9	24720.4	NaN
Q9Y6C2	179163	111780	147713	252189	NaN
Q9Y6C9	23061.3	8329.09	9548.06	30781.5	NaN
Q9Y6E0	127090	101111	140908	202839	NaN
Q9Y6E2	17665	7949.5	11437.5	26369.7	NaN
Q9Y6F6	83426.1	48572	100613	165646	NaN
Q9Y6I3	8722.32	NaN	9109.15	NaN	NaN
Q9Y6I9	32997.1	21839.5	23772.5	67727	NaN
Q9Y6K9	27016.5	16563.8	10928.7	44648.3	NaN
Q9Y6M1	13947.9	NaN	9569.96	31104.2	NaN
Q9Y6M5	16728.1	7770.45	6110.12	52887.9	NaN
Q9Y6M9	35818.1	11816	17706.5	42101.1	NaN
Q9Y6N5	65275.3	33038.7	55516.3	102128	NaN
Q9Y6R7	17558.2	244459	18950.9	32198.8	426401
Q9Y6W5	58711.3	34436	46290.3	83081.8	NaN
Q9Y6X5	15821.2	11462.1	5918.18	23842.6	NaN
Q9Y6Z7	5.83078e+06	3.27047e+06	4.91022e+06	6.87613e+06	168907
A0A075B6H7	NaN	2.19627e+06	2.33727e+06	3741569	10758067
A0A0A0MT89	NaN	43318.7	NaN	NaN	641760
A0A0B4J2D9;P0DP09	NaN	16279.7	NaN	21131.6	686357
A0A0C4DH29	NaN	8082.04	10157.6	23262.8	216938
A0A0J9YVY3	NaN	72689.9	NaN	NaN	NaN
A6NDG6	NaN	4693.67	NaN	8318.17	NaN
A6NFX1	NaN	5475.96	NaN	NaN	NaN
O00148;Q13838	NaN	7489.75	NaN	NaN	NaN
O14602;P47813	NaN	15318.5	NaN	NaN	NaN
O15084	NaN	9482.53	10616.7	28953.2	NaN
O15371	NaN	10256.6	NaN	NaN	NaN
O15372	NaN	9869.72	NaN	NaN	NaN
O43318	NaN	8843.62	NaN	17078.2	NaN
O43432	NaN	9186.04	12605.9	21108.2	NaN
O43665	NaN	109272	16596.7	152998	NaN
O43678	NaN	6710.65	21613.5	24269.7	NaN
O43776	NaN	25700	NaN	NaN	NaN
O43813	NaN	10326.3	NaN	NaN	NaN
O60568	NaN	21316.6	NaN	18557.9	NaN
O75347	NaN	22152.6	23000.2	28176	NaN
O94929	NaN	4571.84	16025.2	23450.4	NaN
O95433	NaN	13582.5	NaN	NaN	NaN
O95562	NaN	9423.95	NaN	NaN	NaN
O95793	NaN	11405.5	14424	18595.1	NaN
O96008	NaN	15670	18200.7	27081	NaN
P00167	NaN	8817.83	NaN	NaN	NaN
P02452	NaN	233893	NaN	NaN	NaN
P05204;Q15651	NaN	118439	NaN	NaN	NaN
P05976	NaN	608377	NaN	1.43228e+06	NaN
P07858	NaN	13521.8	NaN	14287.5	NaN
P07864	NaN	25192.1	NaN	NaN	NaN
P08237	NaN	6649.63	27610.7	30193.5	NaN
P08254	NaN	8642.04	42803.4	12072.5	NaN
P09417	NaN	20149	NaN	21103.8	NaN
P09488	NaN	11954.5	NaN	24015.6	NaN
P0CG38	NaN	58754.2	NaN	330881	NaN
P10155	NaN	2467.18	NaN	6081.25	NaN
P10398	NaN	5313.14	NaN	9856.76	NaN
P13497	NaN	21735.7	8270.21	18109.9	NaN
P13611	NaN	7998.43	NaN	NaN	NaN
P13646	NaN	15383.3	NaN	8769.15	NaN
P14735	NaN	9385.61	NaN	NaN	NaN
P15822	NaN	12553.4	NaN	NaN	NaN
P18124	NaN	7199.37	NaN	25453.2	NaN
P20336	NaN	10827.3	NaN	NaN	NaN
P20701	NaN	2290.9	NaN	24918.3	NaN
P20933	NaN	37189	26019.8	55066.3	NaN
P22059	NaN	4900.92	NaN	NaN	NaN
P26373	NaN	11993.3	NaN	13162.9	NaN
P31943;P55795	NaN	6657.62	NaN	NaN	NaN
P41439	NaN	29196.8	65391.7	59779.6	NaN
P42677;Q71UM5	NaN	26913.9	NaN	NaN	NaN
P42765	NaN	8711.55	17678.6	24178.9	NaN
P45985	NaN	4424.04	NaN	15954.2	NaN
P48147	NaN	6648.86	15154.9	41454.2	NaN
P49773	NaN	10465.2	15108.5	8542.22	NaN
P50579	NaN	5312.36	8318.1	NaN	NaN
P50993	NaN	19848	NaN	NaN	NaN
P51790	NaN	13808.4	10164.3	25283.9	NaN
P51811	NaN	9481.55	NaN	NaN	NaN
P51991	NaN	6800.68	NaN	NaN	28615.4
P52952;Q8TAU0	NaN	38939.1	NaN	NaN	NaN
P53041	NaN	11341.7	NaN	NaN	NaN
P53602	NaN	8145.71	7502.69	NaN	NaN
P54803	NaN	23401.5	NaN	NaN	NaN
P55263	NaN	16865.1	NaN	14729.4	NaN
P55854;P61956;Q6EEV6	NaN	12124.8	59337.6	67126.2	NaN
P61081	NaN	13635.2	NaN	40342.8	NaN
P61129	NaN	35384.3	NaN	NaN	NaN
P61221	NaN	12775.4	NaN	16065	NaN
P61247	NaN	17804.9	NaN	25129.8	NaN
P61313	NaN	15160.8	NaN	NaN	NaN
P62081	NaN	15515	NaN	NaN	NaN
P62277	NaN	8487.04	NaN	38068.2	8414.13
P62304	NaN	16908.5	NaN	NaN	NaN
P62312	NaN	14341.1	NaN	NaN	NaN
P62424	NaN	7367.89	NaN	NaN	NaN
P62847	NaN	14674.3	NaN	NaN	NaN
P62854	NaN	3238.04	NaN	NaN	NaN
P62888	NaN	27143	NaN	16593.9	NaN
P63151	NaN	16266.9	14995.3	61559.4	NaN
P63220	NaN	18190.4	NaN	NaN	NaN
P78539	NaN	398865	12890.9	152392	NaN
P83731	NaN	6082.76	NaN	NaN	NaN
P84098	NaN	12755	NaN	NaN	NaN
Q00059	NaN	23935.1	NaN	NaN	NaN
Q00839	NaN	11442.6	NaN	NaN	NaN
Q01581	NaN	12049.5	NaN	NaN	NaN
Q02127	NaN	22486.8	NaN	NaN	NaN
Q02790	NaN	21893.3	NaN	21025	NaN
Q04323	NaN	14087.6	28116.5	NaN	NaN
Q04446	NaN	3627.36	13583.6	24629.4	NaN
Q04900	NaN	32189.5	32341.5	NaN	NaN
Q08752	NaN	14248.4	NaN	25246.5	NaN
Q08945	NaN	14467.7	NaN	NaN	NaN
Q0VGL1	NaN	15103.7	NaN	NaN	NaN
Q12882	NaN	9435.77	6814.31	17610.7	NaN
Q12905	NaN	16250	NaN	NaN	NaN
Q12974	NaN	9040.09	28685	NaN	NaN
Q13057	NaN	4844.08	NaN	8620.63	NaN
Q13442	NaN	33427.7	52671	47625.4	NaN
Q13459	NaN	17987.3	8889.58	18098.8	NaN
Q13907	NaN	4582.64	NaN	NaN	NaN
Q14103	NaN	13009.4	NaN	NaN	NaN
Q14315	NaN	54112.7	509605	NaN	NaN
Q14573	NaN	7502.01	NaN	NaN	NaN
Q14696	NaN	20816.1	NaN	36055.6	NaN
Q14CN4	NaN	19769.7	16902.3	NaN	NaN
Q15003	NaN	25166.9	NaN	NaN	NaN
Q15006	NaN	16350	12423.6	31581.9	NaN
Q15042	NaN	11399.9	23861.9	32183.7	NaN
Q15113	NaN	30804.5	NaN	99855.8	134752
Q15796	NaN	10336.9	20234.9	39911.2	NaN
Q16706	NaN	14466.7	NaN	NaN	16883.2
Q16775	NaN	8954.85	NaN	23372.8	NaN
Q32P44	NaN	5846.36	NaN	24507.2	NaN
Q4KMP7	NaN	7460.7	5635.59	NaN	NaN
Q4KWH8	NaN	84635.5	NaN	49294.5	NaN
Q5T749	NaN	39154.6	NaN	NaN	NaN
Q68BL8	NaN	85561.5	NaN	59096.3	NaN
Q68EM7	NaN	2604.45	NaN	NaN	NaN
Q69YW2	NaN	5749.24	24698.2	22313.1	NaN
Q6ZMI0	NaN	72444.3	NaN	NaN	NaN
Q6ZT98	NaN	18300760	NaN	NaN	NaN
Q6ZUX7	NaN	11519.3	NaN	30375.8	NaN
Q7L1W4	NaN	4294.66	3570.47	17950.7	NaN
Q7LBR1	NaN	12949.9	NaN	NaN	NaN
Q7Z304	NaN	47031.3	NaN	NaN	NaN
Q7Z3Y8	NaN	35503.1	17374.8	13643.9	NaN
Q7Z406	NaN	1.61837e+06	1.12055e+06	4632622	NaN
Q7Z6Z7	NaN	3362.7	NaN	21235.5	NaN
Q86X76	NaN	16183.8	14326.7	NaN	NaN
Q8IU80	NaN	43482.7	NaN	NaN	NaN
Q8N3D4	NaN	4326.15	15651.7	NaN	NaN
Q8N608	NaN	18116.3	NaN	NaN	NaN
Q8N8Y2	NaN	16201	16833.1	NaN	NaN
Q8N9K5	NaN	23162.2	NaN	NaN	NaN
Q8NBM4	NaN	18518.5	64908.3	NaN	NaN
Q8NGK0;Q9H339	NaN	24502	NaN	NaN	NaN
Q8NHP8	NaN	41883.2	28016.4	40429.7	NaN
Q8TAD7	NaN	6720.3	NaN	NaN	NaN
Q8TAG9;Q9Y2D4	NaN	2937.91	NaN	NaN	NaN
Q8TC05	NaN	20111.2	NaN	NaN	NaN
Q8TEB9	NaN	13081.5	NaN	38175.5	NaN
Q8WY54	NaN	6378.74	NaN	NaN	NaN
Q8WZ59	NaN	17615.9	NaN	NaN	NaN
Q92543	NaN	87683.2	NaN	NaN	NaN
Q93009	NaN	3534.05	NaN	NaN	NaN
Q96AY3	NaN	35734.8	33674.9	NaN	NaN
Q96N67	NaN	17378.4	NaN	NaN	NaN
Q96PF1	NaN	69238.9	NaN	NaN	NaN
Q99436	NaN	9171.3	8003.18	18670	NaN
Q99538	NaN	18305.8	NaN	27005.9	NaN
Q99542	NaN	30828.8	NaN	24146.7	NaN
Q99576	NaN	16790.1	34259.4	NaN	NaN
Q99735	NaN	75982.1	NaN	NaN	NaN
Q9BSH5	NaN	7189.13	NaN	NaN	NaN
Q9BT09	NaN	9207.04	NaN	33238.7	NaN
Q9BZ72	NaN	8524.68	NaN	22257.2	NaN
Q9GZM7	NaN	87647.2	NaN	55877.6	NaN
Q9GZP0	NaN	16518.2	NaN	60344.8	NaN
Q9H244	NaN	15655.5	NaN	NaN	NaN
Q9H8L6	NaN	4925.46	22881.3	NaN	134774
Q9HBL0	NaN	10454.6	NaN	NaN	NaN
Q9HC35	NaN	10603.9	NaN	21739.7	NaN
Q9HCU5	NaN	6999.65	NaN	NaN	NaN
Q9NR34	NaN	142294	NaN	NaN	NaN
Q9NR45	NaN	12364.6	NaN	22664.7	NaN
Q9NRW7	NaN	9879.44	NaN	NaN	NaN
Q9NW82	NaN	4380.32	NaN	NaN	NaN
Q9NX14	NaN	15304	NaN	46432.6	NaN
Q9NZR1	NaN	196537	152383	217589	NaN
Q9P0J0	NaN	10709.2	16412.5	27173.5	NaN
Q9P2J5	NaN	2962.94	NaN	NaN	NaN
Q9UHW9	NaN	1886.03	NaN	11952.8	NaN
Q9UI09	NaN	14655	31625.3	NaN	NaN
Q9UKU7	NaN	5219.96	NaN	NaN	NaN
Q9UKU9	NaN	4113.55	12941.3	7715.29	NaN
Q9UM47	NaN	101348	NaN	NaN	NaN
Q9UNS1	NaN	61224.6	NaN	NaN	NaN
Q9Y257	NaN	41921.4	73240.7	158560	NaN
Q9Y258	NaN	12365.4	11115	9200.25	NaN
Q9Y2Q5	NaN	664458	19153.8	34605.8	NaN
Q9Y2Z0	NaN	11031.5	13936.5	NaN	1126159
Q9Y333	NaN	11774.1	NaN	64879.2	NaN
Q9Y334	NaN	25535.8	14807.5	NaN	NaN
Q9Y4Z0	NaN	128912	322562	NaN	NaN
Q9Y6G9	NaN	10042.5	13395.4	18147.3	NaN
A0A075B7E8	NaN	NaN	9766.13	NaN	NaN
O00175	NaN	NaN	26267.1	40699	NaN
O00468	NaN	NaN	12172.5	NaN	NaN
O14656	NaN	NaN	11127.5	7390.78	NaN
O43237	NaN	NaN	2623.78	NaN	NaN
O43402	NaN	NaN	13921	32907.5	NaN
O43464	NaN	NaN	4134.4	11873.2	NaN
O60890	NaN	NaN	5805.33	NaN	NaN
O75521	NaN	NaN	2099.18	11261.3	NaN
O95182	NaN	NaN	12344.1	NaN	NaN
P01715	NaN	NaN	25334.9	52936.5	776546
P01721	NaN	NaN	17156.5	21497.2	442394
P01903	NaN	NaN	10446.8	69794.8	NaN
P05166	NaN	NaN	5074.05	NaN	NaN
P11182	NaN	NaN	10285.1	16107.7	NaN
P12110	NaN	NaN	3457.38	15365.2	NaN
P16035	NaN	NaN	15345	NaN	122834
P16219	NaN	NaN	8792.79	NaN	NaN
P19838	NaN	NaN	11084.9	19206.9	NaN
P25098;P35626	NaN	NaN	9347.33	NaN	NaN
P25686	NaN	NaN	11911.7	25181	NaN
P26572	NaN	NaN	13684.7	NaN	NaN
P26599	NaN	NaN	5202.05	24985.6	NaN
P26885	NaN	NaN	55417.5	NaN	NaN
P35052	NaN	NaN	12461.3	NaN	NaN
P35442	NaN	NaN	35650.6	NaN	NaN
P38571	NaN	NaN	20380.5	41570.5	NaN
P49767	NaN	NaN	8021.26	NaN	NaN
P50461	NaN	NaN	24894.5	132045	NaN
P51570	NaN	NaN	17045.7	6267.62	NaN
P52294	NaN	NaN	12829	17414.5	NaN
P61962	NaN	NaN	7364.49	NaN	NaN
P62070	NaN	NaN	4767.94	NaN	NaN
P82909	NaN	NaN	6075.79	NaN	NaN
Q00722	NaN	NaN	8109.65	21119.7	NaN
Q02224	NaN	NaN	6229.91	NaN	NaN
Q07108	NaN	NaN	11571.9	NaN	NaN
Q08999	NaN	NaN	72924.8	NaN	NaN
Q08AM6	NaN	NaN	9786.97	14084.1	NaN
Q13228	NaN	NaN	4990.1	17293.1	NaN
Q13501	NaN	NaN	15416.1	23820.4	NaN
Q14108	NaN	NaN	1668.44	NaN	NaN
Q14192	NaN	NaN	5626.62	NaN	NaN
Q15120	NaN	NaN	12547.9	22278.3	NaN
Q15714	NaN	NaN	3885.43	NaN	NaN
Q16186	NaN	NaN	5481.95	13572.6	NaN
Q16204	NaN	NaN	11503.6	14495.7	NaN
Q16363	NaN	NaN	2904.86	NaN	NaN
Q16595	NaN	NaN	11602.6	19069.3	NaN
Q2PZI1	NaN	NaN	18873.5	20381.3	NaN
Q2TAA5	NaN	NaN	4778.79	NaN	NaN
Q4LDE5	NaN	NaN	11290.2	40078.9	NaN
Q5H9R7	NaN	NaN	6557.35	18985.2	NaN
Q5M9N0	NaN	NaN	133046	NaN	NaN
Q5TAX3	NaN	NaN	107317	NaN	NaN
Q5W0V3	NaN	NaN	58612.6	191538	NaN
Q6ICL3	NaN	NaN	26011.1	26863.7	NaN
Q6UW02	NaN	NaN	13228.5	13196.1	NaN
Q6ZU35	NaN	NaN	12006.9	34814.7	NaN
Q86SZ2	NaN	NaN	4505.39	12292.1	NaN
Q86W25	NaN	NaN	58322.7	NaN	NaN
Q8N138	NaN	NaN	3717.99	19941.5	NaN
Q8N335	NaN	NaN	19574.8	686760	NaN
Q8N387	NaN	NaN	41724.1	NaN	NaN
Q8N3U4;Q8WVM7	NaN	NaN	33208.9	NaN	NaN
Q8N573	NaN	NaN	8139.34	NaN	NaN
Q8NBI5	NaN	NaN	NaN	10904.3	NaN
Q8NF37	NaN	NaN	7107.04	NaN	NaN
Q8NFH8;Q96D71	NaN	NaN	9339.62	27793.4	NaN
Q8TBQ9	NaN	NaN	40156.7	NaN	NaN
Q8WU76	NaN	NaN	3751.38	13893.2	NaN
Q8WV99	NaN	NaN	23827.2	23906.5	NaN
Q8WYL5	NaN	NaN	22360.9	NaN	NaN
Q92947	NaN	NaN	11193.7	NaN	NaN
Q96QR8	NaN	NaN	8790.08	NaN	NaN
Q99614	NaN	NaN	9712.21	NaN	NaN
Q99731	NaN	NaN	12769	28894.1	NaN
Q9H0W9	NaN	NaN	6663.89	NaN	NaN
Q9H270	NaN	NaN	6612.6	NaN	NaN
Q9H4F8	NaN	NaN	16479	15567.5	NaN
Q9H853	NaN	NaN	2.85829e+06	5.59062e+06	NaN
Q9NS86	NaN	NaN	11291.4	NaN	NaN
Q9NTX5	NaN	NaN	12825.3	NaN	NaN
Q9NZN5	NaN	NaN	15258	14821.5	NaN
Q9NZP8	NaN	NaN	57393.9	NaN	322946
Q9P0U4	NaN	NaN	54431.7	NaN	NaN
Q9P260	NaN	NaN	7370.23	20925.8	NaN
Q9UQ16	NaN	NaN	10132.5	17567.9	NaN
Q9Y2S2	NaN	NaN	15262.5	24366.2	NaN
Q9Y3B8	NaN	NaN	12383.4	24564.2	NaN
Q9Y4G2	NaN	NaN	18751.4	NaN	NaN
Q9Y5J7	NaN	NaN	8758.23	23554	NaN
Q9Y6Y8	NaN	NaN	15895	8723.82	NaN
A6NHG4;P30046	NaN	NaN	NaN	22358.1	NaN
A6NML5	NaN	NaN	NaN	31968.6	NaN
A7E2Y1	NaN	NaN	NaN	151666	NaN
O00329	NaN	NaN	NaN	11872.4	1.78598e+06
O00442	NaN	NaN	NaN	13558.3	NaN
O00584	NaN	NaN	NaN	11757.8	NaN
O14734	NaN	NaN	NaN	12633.8	NaN
O15067	NaN	NaN	NaN	21334.7	NaN
O15162	NaN	NaN	NaN	37158.8	NaN
O15357	NaN	NaN	NaN	15982.4	NaN
O15484	NaN	NaN	NaN	3126.19	NaN
O43286	NaN	NaN	NaN	348419	NaN
O43741;Q9Y478	NaN	NaN	NaN	3091.65	NaN
O43837	NaN	NaN	NaN	5534.04	NaN
O75306	NaN	NaN	NaN	25999.4	NaN
O75460	NaN	NaN	NaN	123104	NaN
O75886	NaN	NaN	NaN	18980.1	NaN
O95140	NaN	NaN	NaN	14816.2	NaN
O95772	NaN	NaN	NaN	23472.6	NaN
O95881	NaN	NaN	NaN	15989.7	NaN
P03928	NaN	NaN	NaN	40930.2	NaN
P05165	NaN	NaN	NaN	14991.2	NaN
P05455	NaN	NaN	NaN	7961.37	NaN
P08709	NaN	NaN	NaN	146415	147980
P0C0S5;Q71UI9	NaN	NaN	NaN	16842.5	NaN
P0CG22;Q9BTZ2	NaN	NaN	NaN	23542.8	NaN
P0DPH7;P0DPH8	NaN	NaN	NaN	128326	NaN
P11172	NaN	NaN	NaN	10664.8	NaN
P11226	NaN	NaN	NaN	6421.54	668893
P14780	NaN	NaN	NaN	8149.81	NaN
P15586	NaN	NaN	NaN	25154.1	NaN
P16435	NaN	NaN	NaN	16681.5	NaN
P17066	NaN	NaN	NaN	51027.9	NaN
P18077	NaN	NaN	NaN	23114.7	NaN
P20020	NaN	NaN	NaN	11927.7	NaN
P22303	NaN	NaN	NaN	13872.3	NaN
P23588	NaN	NaN	NaN	30016.7	NaN
P25116	NaN	NaN	NaN	7993.16	NaN
P28290	NaN	NaN	NaN	25013.5	NaN
P28676	NaN	NaN	NaN	19001.4	NaN
P30419	NaN	NaN	NaN	28851.4	NaN
P30613	NaN	NaN	NaN	14494.1	NaN
P31751	NaN	NaN	NaN	22568	NaN
P33897	NaN	NaN	NaN	11482.9	NaN
P33908	NaN	NaN	NaN	49028.9	19116.4
P34947	NaN	NaN	NaN	17370.6	NaN
P35443	NaN	NaN	NaN	23457	127212
P36507	NaN	NaN	NaN	8037.62	NaN
P40238	NaN	NaN	NaN	18460.2	NaN
P42338	NaN	NaN	NaN	15320	NaN
P42680	NaN	NaN	NaN	19950.2	NaN
P43155	NaN	NaN	NaN	15396.8	NaN
P46734	NaN	NaN	NaN	21859.5	NaN
P46782	NaN	NaN	NaN	27081.2	NaN
P46821	NaN	NaN	NaN	20441.7	NaN
P49184	NaN	NaN	NaN	40836.1	NaN
P51553	NaN	NaN	NaN	14287.7	NaN
P51808	NaN	NaN	NaN	24444.2	NaN
P52333	NaN	NaN	NaN	18454.6	NaN
P52594	NaN	NaN	NaN	NaN	NaN
P54725	NaN	NaN	NaN	13171.2	NaN
P54922	NaN	NaN	NaN	5857.81	NaN
P55735	NaN	NaN	NaN	32915	NaN
P58335	NaN	NaN	NaN	25487.6	NaN
P60059	NaN	NaN	NaN	7148.89	NaN
P61086	NaN	NaN	NaN	29488.4	NaN
P61764	NaN	NaN	NaN	28870.4	NaN
P62263	NaN	NaN	NaN	34058.1	NaN
P62266	NaN	NaN	NaN	24705	NaN
P63027	NaN	NaN	NaN	3940.04	NaN
P78368;Q9HCP0;Q9Y6M4	NaN	NaN	NaN	40909.5	NaN
P86790;P86791	NaN	NaN	NaN	13593.6	NaN
Q00535	NaN	NaN	NaN	347252	NaN
Q03013	NaN	NaN	NaN	17998.1	NaN
Q05940	NaN	NaN	NaN	26466.5	NaN
Q06210	NaN	NaN	NaN	18288.4	NaN
Q07955	NaN	NaN	NaN	30732.8	NaN
Q08043	NaN	NaN	NaN	29870	NaN
Q12955	NaN	NaN	NaN	6107.57	NaN
Q12959;Q15700;Q92796	NaN	NaN	NaN	7481.7	NaN
Q12981	NaN	NaN	NaN	36070.2	NaN
Q12982	NaN	NaN	NaN	39136.2	NaN
Q13287	NaN	NaN	NaN	8507.12	NaN
Q13445	NaN	NaN	NaN	12095	NaN
Q13496	NaN	NaN	NaN	10991	NaN
Q13616	NaN	NaN	NaN	10653.1	NaN
Q13733	NaN	NaN	NaN	29058.7	NaN
Q14139	NaN	NaN	NaN	13259.7	NaN
Q14257	NaN	NaN	NaN	8664.44	NaN
Q14746	NaN	NaN	NaN	5956.15	NaN
Q15075	NaN	NaN	NaN	24294.7	NaN
Q15121	NaN	NaN	NaN	3701.42	NaN
Q15147	NaN	NaN	NaN	15146.3	NaN
Q15172	NaN	NaN	NaN	15083.1	NaN
Q15386	NaN	NaN	NaN	15356.2	NaN
Q15750	NaN	NaN	NaN	16225.4	NaN
Q15843	NaN	NaN	NaN	23991.5	NaN
Q16512	NaN	NaN	NaN	18352	NaN
Q3MHD2	NaN	NaN	NaN	13451	NaN
Q3YEC7	NaN	NaN	NaN	35306.2	NaN
Q3ZCQ8	NaN	NaN	NaN	12697.2	NaN
Q53TN4	NaN	NaN	NaN	63223.3	NaN
Q5T0N5	NaN	NaN	NaN	22860.4	NaN
Q5T5U3	NaN	NaN	NaN	10235.5	NaN
Q5T9L3	NaN	NaN	NaN	58957.4	NaN
Q5VW32	NaN	NaN	NaN	21532.9	NaN
Q68DH5	NaN	NaN	NaN	22237.7	NaN
Q6IA69	NaN	NaN	NaN	13943.8	NaN
Q6P2E9	NaN	NaN	NaN	12966.8	NaN
Q6P587	NaN	NaN	NaN	12603.8	NaN
Q6UWD8	NaN	NaN	NaN	1616.67	NaN
Q6UWP7	NaN	NaN	NaN	22714.8	NaN
Q70IA6	NaN	NaN	NaN	17261.5	NaN
Q76LX8	NaN	NaN	NaN	24955.2	94184.8
Q7L2H7	NaN	NaN	NaN	8130.96	NaN
Q7RTW8	NaN	NaN	NaN	35117.1	NaN
Q7Z478	NaN	NaN	NaN	9924.81	NaN
Q86X83	NaN	NaN	NaN	9227.79	NaN
Q86YB8	NaN	NaN	NaN	37675.9	NaN
Q86YS7	NaN	NaN	NaN	13541.1	NaN
Q8IXJ6	NaN	NaN	NaN	9979.83	NaN
Q8IZD0	NaN	NaN	NaN	33319.6	NaN
Q8N2U0	NaN	NaN	NaN	26459.9	NaN
Q8N3F0	NaN	NaN	NaN	20567.6	NaN
Q8N5W9	NaN	NaN	NaN	14558.2	NaN
Q8N6T3	NaN	NaN	NaN	13386.9	NaN
Q8TBX8	NaN	NaN	NaN	20081.7	NaN
Q8TCT9	NaN	NaN	NaN	24214.3	NaN
Q8TDX7	NaN	NaN	NaN	20207.1	NaN
Q8WUY1	NaN	NaN	NaN	27914.5	NaN
Q8WXG6	NaN	NaN	NaN	7618.49	NaN
Q92508	NaN	NaN	NaN	8689.84	NaN
Q92520	NaN	NaN	NaN	13020	NaN
Q92888	NaN	NaN	NaN	16258.3	NaN
Q93070	NaN	NaN	NaN	11886.3	NaN
Q96AX1	NaN	NaN	NaN	12497	NaN
Q96DU7	NaN	NaN	NaN	40139.9	NaN
Q96DZ1	NaN	NaN	NaN	18406.7	NaN
Q96GG9	NaN	NaN	NaN	16337.4	NaN
Q96I99	NaN	NaN	NaN	19049.1	NaN
Q96IU4	NaN	NaN	NaN	21608.2	NaN
Q96PM5	NaN	NaN	NaN	12844.7	NaN
Q96Q05	NaN	NaN	NaN	17141.4	NaN
Q96SL4	NaN	NaN	NaN	24260.7	NaN
Q96SU4	NaN	NaN	NaN	12904.6	NaN
Q96T66	NaN	NaN	NaN	12063.3	NaN
Q99598	NaN	NaN	NaN	24305.2	NaN
Q9BRA2	NaN	NaN	NaN	13861.4	NaN
Q9BSJ2	NaN	NaN	NaN	16432.6	NaN
Q9BT40	NaN	NaN	NaN	4923.03	NaN
Q9BUM1	NaN	NaN	NaN	21579.2	NaN
Q9BVG4	NaN	NaN	NaN	8800.55	NaN
Q9BXB4;Q9BXB5	NaN	NaN	NaN	10632.4	NaN
Q9BXJ9	NaN	NaN	NaN	10378.7	NaN
Q9BXT2	NaN	NaN	NaN	140551	NaN
Q9BYC5	NaN	NaN	NaN	4885.72	NaN
Q9BZQ6	NaN	NaN	NaN	11042.5	NaN
Q9GZT8	NaN	NaN	NaN	14970.8	NaN
Q9H0I9	NaN	NaN	NaN	203115	NaN
Q9H267	NaN	NaN	NaN	18741.2	NaN
Q9H5X1	NaN	NaN	NaN	7626.66	NaN
Q9H6N6	NaN	NaN	NaN	547219	NaN
Q9H8Y8	NaN	NaN	NaN	18876.6	NaN
Q9H910	NaN	NaN	NaN	30119.4	NaN
Q9HA64	NaN	NaN	NaN	7233.02	NaN
Q9HA77	NaN	NaN	NaN	15574.1	NaN
Q9HCC0	NaN	NaN	NaN	12613.2	NaN
Q9NQ34	NaN	NaN	NaN	45052.7	NaN
Q9NRA2	NaN	NaN	NaN	12011.9	NaN
Q9NTJ4	NaN	NaN	NaN	9600.68	NaN
Q9NUU7;Q9UMR2	NaN	NaN	NaN	70409.7	NaN
Q9NVH1	NaN	NaN	NaN	8704.38	NaN
Q9NXI6	NaN	NaN	NaN	99466.6	NaN
Q9NYM9	NaN	NaN	NaN	16313.8	NaN
Q9NZB2	NaN	NaN	NaN	22507.7	NaN
Q9NZQ7	NaN	NaN	NaN	13224.9	NaN
Q9NZZ3	NaN	NaN	NaN	47336.4	NaN
Q9P0W8	NaN	NaN	NaN	798352	NaN
Q9UJ70	NaN	NaN	NaN	12309.2	NaN
Q9ULL4	NaN	NaN	NaN	17939.1	NaN
Q9UQ13	NaN	NaN	NaN	12054.7	NaN
Q9Y243	NaN	NaN	NaN	282342	NaN
Q9Y3Q8	NaN	NaN	NaN	55991.1	NaN
Q9Y5K8	NaN	NaN	NaN	12591.8	NaN
Q9Y5Y2	NaN	NaN	NaN	5380.99	NaN
Q9Y6D5;Q9Y6D6	NaN	NaN	NaN	20166.5	NaN
A0A075B6R2	NaN	NaN	NaN	NaN	300453
A0A075B7B6	NaN	NaN	NaN	NaN	146436
A0A0A0MT69	NaN	NaN	NaN	NaN	35148.4
A0A0B4J1U3	NaN	NaN	NaN	NaN	217374
A0A0C4DH32	NaN	NaN	NaN	NaN	361658
A0A0C4DH33	NaN	NaN	NaN	NaN	118891
A0A0J9YY99	NaN	NaN	NaN	NaN	455013
A0A1B0GTC6	NaN	NaN	NaN	NaN	198620
O00422	NaN	NaN	NaN	NaN	361629
O00533	NaN	NaN	NaN	NaN	53233.3
O14498	NaN	NaN	NaN	NaN	23752.2
O14786	NaN	NaN	NaN	NaN	38894
O43677	NaN	NaN	NaN	NaN	136309
O75144	NaN	NaN	NaN	NaN	100543
O95399	NaN	NaN	NaN	NaN	124008
P01699	NaN	NaN	NaN	NaN	65893.6
P01742	NaN	NaN	NaN	NaN	660964
P01814	NaN	NaN	NaN	NaN	156946
P01854	NaN	NaN	NaN	NaN	176647
P04746;P0DTE7;P0DTE8;P0DUB6;P19961	NaN	NaN	NaN	NaN	10509.6
P05362	NaN	NaN	NaN	NaN	72886.8
P07333	NaN	NaN	NaN	NaN	31352.4
P08253	NaN	NaN	NaN	NaN	116938
P09172	NaN	NaN	NaN	NaN	210689
P0DJI9	NaN	NaN	NaN	NaN	58935.8
P0DP08	NaN	NaN	NaN	NaN	92733.8
P0DTE1	NaN	NaN	NaN	NaN	48496
P10645	NaN	NaN	NaN	NaN	16198.5
P12821	NaN	NaN	NaN	NaN	46665.4
P15090	NaN	NaN	NaN	NaN	18169.2
P15144	NaN	NaN	NaN	NaN	102183
P15151	NaN	NaN	NaN	NaN	68414.3
P18065	NaN	NaN	NaN	NaN	28095.8
P19320	NaN	NaN	NaN	NaN	182183
P20061	NaN	NaN	NaN	NaN	317574
P22105	NaN	NaN	NaN	NaN	86001.6
P22692	NaN	NaN	NaN	NaN	46355.3
P22891	NaN	NaN	NaN	NaN	245195
P23470	NaN	NaN	NaN	NaN	85217.3
P24592	NaN	NaN	NaN	NaN	41471.6
P24821	NaN	NaN	NaN	NaN	24653.7
P28906	NaN	NaN	NaN	NaN	6900.18
P39060	NaN	NaN	NaN	NaN	100614
P40121	NaN	NaN	NaN	NaN	1.02718e+06
P41222	NaN	NaN	NaN	NaN	169798
P49747	NaN	NaN	NaN	NaN	200198
P52848	NaN	NaN	NaN	NaN	292687
P55290	NaN	NaN	NaN	NaN	46010.9
P60985	NaN	NaN	NaN	NaN	29140.3
Q13634	NaN	NaN	NaN	NaN	1.38977e+06
Q13822	NaN	NaN	NaN	NaN	47077.5
Q14126	NaN	NaN	NaN	NaN	40532.6
Q14515	NaN	NaN	NaN	NaN	113277
Q15063	NaN	NaN	NaN	NaN	54197.8
Q15198	NaN	NaN	NaN	NaN	607052
Q16627	NaN	NaN	NaN	NaN	19480.6
Q16853	NaN	NaN	NaN	NaN	5624.47
Q5T013	NaN	NaN	NaN	NaN	170994
Q6EMK4	NaN	NaN	NaN	NaN	271418
Q6SJ93	NaN	NaN	NaN	NaN	23683.7
Q6UXB8	NaN	NaN	NaN	NaN	97987.1
Q7L1S5	NaN	NaN	NaN	NaN	336255
Q7Z404	NaN	NaN	NaN	NaN	107910
Q86U17	NaN	NaN	NaN	NaN	87710.5
Q86VB7	NaN	NaN	NaN	NaN	68304.9
Q8NGJ5	NaN	NaN	NaN	NaN	84726
Q96RL1	NaN	NaN	NaN	NaN	52746.6
Q99784	NaN	NaN	NaN	NaN	38104.6
Q99996	NaN	NaN	NaN	NaN	247233
Q9BTV5	NaN	NaN	NaN	NaN	168733
Q9BYT3	NaN	NaN	NaN	NaN	NaN
Q9H061	NaN	NaN	NaN	NaN	40607.6
Q9NPH3	NaN	NaN	NaN	NaN	79448.8
Q9NPY3	NaN	NaN	NaN	NaN	58993.5
Q9P2M4	NaN	NaN	NaN	NaN	69355.6
Q9UBE0	NaN	NaN	NaN	NaN	39813.9
Q9ULI3	NaN	NaN	NaN	NaN	16597.7
Q9ULL1	NaN	NaN	NaN	NaN	446140
Q9ULM3	NaN	NaN	NaN	NaN	32453.1
Q9UNN8	NaN	NaN	NaN	NaN	61915.7
Q9UNW1	NaN	NaN	NaN	NaN	81890.3
Q9Y5Y7	NaN	NaN	NaN	NaN	133079

### Sheet: Peptides_Different Separation 
EG.PrecursorId	CD9	CD63	CD81	CD9/CD63/CD81	UC
_GPLATGGIK_.2	23016.1	NaN	NaN	NaN	NaN
_GDGIPDRFSGSSSGAER_.3	260789	NaN	NaN	NaN	NaN
_GDGIPDR_.1	86735.6	NaN	NaN	NaN	NaN
_FSGSSSGAER_.2	80075.5	NaN	NaN	NaN	NaN
_LTC[Carbamidomethyl (C)]TLSSGHSSYAIAWHQQQPEK_.3	9162.77	NaN	NaN	NaN	NaN
_FSGSILGNK_.2	720998	NaN	NaN	NaN	NaN
_FSGSILGNK_.1	23594.4	NaN	NaN	NaN	NaN
_TLIYSTNTR_.2	436401	NaN	NaN	NaN	NaN
_FSGSSSGADR_.2	53347.8	NaN	NaN	NaN	NaN
_TLIYDTSNK_.2	29588.2	NaN	NaN	NaN	NaN
_VSWYQQPPGTAPK_.2	92616.4	NaN	NaN	NaN	NaN
_SGQAPVLVIYEDSK_.2	1.10903e+06	NaN	NaN	NaN	NaN
_YAYWYQQK_.2	499505	NaN	NaN	NaN	NaN
_YAYWYQQK_.1	25657	NaN	NaN	NaN	NaN
_ITC[Carbamidomethyl (C)]SGDALPKK_.2	33013.4	NaN	NaN	NaN	NaN
_PGQAPVLVIYR_.2	356980	NaN	NaN	NaN	NaN
_NVHWYQQK_.2	39913.1	NaN	NaN	NaN	NaN
_PGQSPQLLIYLGSNR_.2	259578	NaN	NaN	NaN	NaN
_PGQSPQLLIYLGSNR_.3	33291.1	NaN	NaN	NaN	NaN
_SSQSLLHSNGYNYLDWYLQK_.3	11061.2	NaN	NaN	NaN	NaN
_NTLYLQM[Oxidation (M)]GSLR_.2	163875	NaN	NaN	NaN	NaN
_AEDM[Oxidation (M)]AVYYC[Carbamidomethyl (C)]AR_.2	18097	NaN	NaN	NaN	NaN
_FSGVPDRFSGSGAGTDFTLK_.3	414564	NaN	NaN	NaN	NaN
_FSGVPDRFSGSGAGTDFTLK_.2	20368.1	NaN	NaN	NaN	NaN
_FSGSGAGTDFTLK_.2	207632	NaN	NaN	NaN	NaN
_FSGSGSGTDFTLK_.2	1.46155e+06	NaN	NaN	NaN	NaN
_FSGVPDRFSGSGSGTDFTLK_.3	308902	NaN	NaN	NaN	NaN
_FSGVPDRFSGSGSGTDFTLK_.2	9404.92	NaN	NaN	NaN	NaN
_SSQSLLHSDGK_.2	161349	NaN	NaN	NaN	NaN
_TYLYWYLQK_.2	133080	NaN	NaN	NaN	NaN
_PGQPPQLLIYEVSNR_.3	61696	NaN	NaN	NaN	NaN
_PGQPPQLLIYEVSNR_.2	26682.8	NaN	NaN	NaN	NaN
_ASQGISNYLAWYQQK_.3	28385.7	NaN	NaN	NaN	NaN
_ASQGISNYLAWYQQK_.2	17305.7	NaN	NaN	NaN	NaN
_VEDTAVYYC[Carbamidomethyl (C)]AR_.2	769088	NaN	NaN	NaN	NaN
_QAPGQELGWM[Oxidation (M)]GR_.2	919153	NaN	NaN	NaN	NaN
_QAPGQELGWMGR_.2	76625.2	NaN	NaN	NaN	NaN
_INPNSGGTNYAQK_.2	30430.8	NaN	NaN	NaN	NaN
_ANSYTTEYAASVK_.2	68273	NaN	NaN	NaN	NaN
_PGSPPQYLLR_.2	70967.9	NaN	NaN	NaN	NaN
_ASQSVSSNLAWYQQK_.2	227402	NaN	NaN	NaN	NaN
_ASGVPDRFSGSGSGTDFTLK_.3	2.27846e+06	NaN	NaN	NaN	NaN
_ASGVPDRFSGSGSGTDFTLK_.2	211048	NaN	NaN	NaN	NaN
_ASGVPDR_.1	19766.1	NaN	NaN	NaN	NaN
_LLIYDASNR_.2	1561523	NaN	NaN	NaN	NaN
_ASQSVSSYLAWYQQK_.2	215165	NaN	NaN	NaN	NaN
_ASQSVSSYLAWYQQK_.3	11039.2	NaN	NaN	NaN	NaN
_SEDTAMYYC[Carbamidomethyl (C)]AR_.2	48997.4	NaN	NaN	NaN	NaN
_SEDTAM[Oxidation (M)]YYC[Carbamidomethyl (C)]AR_.2	25276.4	NaN	NaN	NaN	NaN
_GLEWVGFIR_.2	555474	NaN	NaN	NaN	NaN
_AYGGTTEYAASVK_.2	316461	NaN	NaN	NaN	NaN
_SIAYLQM[Oxidation (M)]NSLK_.2	242426	NaN	NaN	NaN	NaN
_SIAYLQMNSLK_.2	33421.4	NaN	NaN	NaN	NaN
_YASQSISGVPSR_.2	15866.8	NaN	NaN	NaN	NaN
_GLEWLGR_.2	955013	NaN	NaN	NaN	NaN
_GLEWLGR_.1	39006.6	NaN	NaN	NaN	NaN
_WYNDYAVSVK_.2	43286.4	NaN	NaN	NaN	NaN
_NQFSLQLNSVTPEDTAVYYC[Carbamidomethyl (C)]AR_.3	24923.3	NaN	NaN	NaN	NaN
_NTLYLQM[Oxidation (M)]NSLK_.2	298813	NaN	NaN	NaN	NaN
_SKTDGGTTDYAAPVK_.2	90942.4	NaN	NaN	NaN	NaN
_SKTDGGTTDYAAPVK_.3	32746.1	NaN	NaN	NaN	NaN
_TDGGTTDYAAPVK_.2	18770.7	NaN	NaN	NaN	NaN
_SQVVLTM[Oxidation (M)]TNM[Oxidation (M)]DPVDTATYYC[Carbamidomethyl (C)]AR_.3	132286	NaN	NaN	NaN	NaN
_M[Oxidation (M)]GVSWIR_.2	111105	NaN	NaN	NaN	NaN
_ESGPVLVKPTETLTLTC[Carbamidomethyl (C)]TVSGFSLSNAR_.3	30841.1	NaN	NaN	NaN	NaN
_SYSTSLK_.1	19027.8	NaN	NaN	NaN	NaN
_ALEWLAHIFSNDEK_.2	11736.4	NaN	NaN	NaN	NaN
_ALEWLAHIFSNDEK_.3	6140.56	NaN	NaN	NaN	NaN
_GLEWVGR_.2	3.03845e+06	NaN	NaN	NaN	NaN
_GLEWVGR_.1	68466.4	NaN	NaN	NaN	NaN
_NTAYLQM[Oxidation (M)]NSLK_.2	1357775	NaN	NaN	NaN	NaN
_NTAYLQMNSLK_.2	148757	NaN	NaN	NaN	NaN
_TEDTAVYYC[Carbamidomethyl (C)]TR_.2	1221428	NaN	NaN	NaN	NaN
_FTISRDDSK_.2	333507	NaN	NaN	NaN	NaN
_ANSYATAYAASVK_.2	130492	NaN	NaN	NaN	NaN
_AEDTAVYYC[Carbamidomethyl (C)]AR_.2	10541167	NaN	NaN	NaN	NaN
_NTLYLQM[Oxidation (M)]NSLR_.2	2.39297e+06	NaN	NaN	NaN	NaN
_NTLYLQMNSLR_.2	659492	NaN	NaN	NaN	NaN
_GLVWVSR_.2	958188	NaN	NaN	NaN	NaN
_INSDGSSTSYADSVK_.2	154043	NaN	NaN	NaN	NaN
_NTLYLQM[Oxidation (M)]NSLRAEDTAVYYC[Carbamidomethyl (C)]AR_.3	51061.6	NaN	NaN	NaN	NaN
_NTLYLQMNSLRAEDTAVYYC[Carbamidomethyl (C)]AR_.3	17584.1	NaN	NaN	NaN	NaN
_TEDTALYYC[Carbamidomethyl (C)]AK_.2	85875.6	NaN	NaN	NaN	NaN
_VGTGGIVGSK_.2	3631702	NaN	NaN	NaN	NaN
_VGTGGIVGSK_.1	158633	NaN	NaN	NaN	NaN
_VDWYQQRPGK_.2	364402	NaN	NaN	NaN	NaN
_VDWYQQRPGK_.3	193671	NaN	NaN	NaN	NaN
_FSVLGSGLNR_.2	282531	NaN	NaN	NaN	NaN
_VGTGGIVGSKGDGIPDR_.3	74902.8	NaN	NaN	NaN	NaN
_VGTGGIVGSKGDGIPDR_.2	16727.2	NaN	NaN	NaN	NaN
_TEDTAVYYC[Carbamidomethyl (C)]AR_.2	1.24466e+06	NaN	NaN	NaN	NaN
_NSLYLQM[Oxidation (M)]NSLK_.2	183455	NaN	NaN	NaN	NaN
_NSLYLQMNSLK_.2	36310.9	NaN	NaN	NaN	NaN
_LSC[Carbamidomethyl (C)]AASGFTFSDHYM[Oxidation (M)]DWVR_.3	4622.57	NaN	NaN	NaN	NaN
_EVQLVESGGGLVQPGGSLR_.2	29138468	NaN	NaN	NaN	NaN
_EVQLVESGGGLVQPGGSLR_.3	3.10614e+06	NaN	NaN	NaN	NaN
_AEDTAVYYC[Carbamidomethyl (C)]VK_.2	101535	NaN	NaN	NaN	NaN
_GGAEVQIFAPDVPQM[Oxidation (M)]HVIDHTK_.3	112005	NaN	NaN	NaN	NaN
_GGAEVQIFAPDVPQM[Oxidation (M)]HVIDHTK_.4	20240.6	NaN	NaN	NaN	NaN
_ITDLANLSAANHDAAIFPGGFGAAK_.3	98028.7	NaN	NaN	NaN	NaN
_NLSTFAVDGK_.2	67145.3	NaN	NaN	NaN	NaN
_NVLTESAR_.2	58627.9	NaN	NaN	NaN	NaN
_VLELTGK_.1	17249.2	NaN	NaN	NaN	NaN
_EFHQAGKPIGLC[Carbamidomethyl (C)]C[Carbamidomethyl (C)]IAPVLAAK_.4	15719.3	NaN	NaN	NaN	NaN
_VVTTPAFM[Oxidation (M)]C[Carbamidomethyl (C)]ETALHYIHDGIGAM[Oxidation (M)]VR_.4	7362.99	NaN	NaN	NaN	NaN
_LLIYDASSR_.2	330586	NaN	NaN	NaN	NaN
_SDDTAVYYC[Carbamidomethyl (C)]AR_.2	1.11853e+06	NaN	NaN	NaN	NaN
_VTMSVDTSK_.2	57352.5	NaN	NaN	NaN	NaN
_VTMSVDTSK_.1	4529.8	NaN	NaN	NaN	NaN
_AEDTAVYYC[Carbamidomethyl (C)]VR_.2	512601	NaN	NaN	NaN	NaN
_NTLYLQM[Oxidation (M)]NNLR_.2	57790.3	NaN	NaN	NaN	NaN
_YSPSFQGQVTISADK_.2	988498	NaN	NaN	NaN	NaN
_ASDTAM[Oxidation (M)]YYC[Carbamidomethyl (C)]AR_.2	392941	NaN	NaN	NaN	NaN
_ASDTAMYYC[Carbamidomethyl (C)]AR_.2	265897	NaN	NaN	NaN	NaN
_SISTAYLQWSSLK_.2	418641	NaN	NaN	NaN	NaN
_GLEWM[Oxidation (M)]GIIYPGDSDTR_.2	401987	NaN	NaN	NaN	NaN
_GLEWM[Oxidation (M)]GIIYPGDSDTR_.3	11130	NaN	NaN	NaN	NaN
_ALEWLAR_.2	94417.4	NaN	NaN	NaN	NaN
_NQVVLTM[Oxidation (M)]TNM[Oxidation (M)]DPVDTATYYC[Carbamidomethyl (C)]AR_.3	11642.9	NaN	NaN	NaN	NaN
_LLIYAASTLQSGVPSR_.2	297758	NaN	NaN	NaN	NaN
_LLIYAASTLQSGVPSR_.3	19638.3	NaN	NaN	NaN	NaN
_ASQGISSYLAWYQQK_.2	81014.7	NaN	NaN	NaN	NaN
_LLIYAASSLQSGVPSR_.2	121048	NaN	NaN	NaN	NaN
_ASQGISSWLAWYQQK_.2	20622.1	NaN	NaN	NaN	NaN
_LESGVPSR_.2	202710	NaN	NaN	NaN	NaN
_LLLYAASR_.2	95480.2	NaN	NaN	NaN	NaN
_ASQGISNSLAWYQQK_.2	24876.9	NaN	NaN	NaN	NaN
_IYWYQQK_.2	16881.9	NaN	NaN	NaN	NaN
_NTLYLQM[Oxidation (M)]SSLR_.2	478945	NaN	NaN	NaN	NaN
_NTLYLQMSSLR_.2	111933	NaN	NaN	NaN	NaN
_YDVAAMGQDEK_.2	20652.5	NaN	NaN	NaN	NaN
_GLEWM[Oxidation (M)]GR_.2	78836.7	NaN	NaN	NaN	NaN
_VSQAAADLK_.2	185697	NaN	NaN	NaN	NaN
_VSQAAADLK_.1	40497	NaN	NaN	NaN	NaN
_TVFFESLER_.2	18105.7	NaN	NaN	NaN	NaN
_LETGQFLTFR_.2	13115.9	NaN	NaN	NaN	NaN
_YVLGDTAM[Oxidation (M)]QK_.2	7004.01	NaN	NaN	NaN	NaN
_VLVALASEELAK_.2	175895	NaN	NaN	NaN	NaN
_EPTPSIASDISLPIATQELR_.2	77658.5	NaN	NaN	NaN	NaN
_EPTPSIASDISLPIATQELR_.3	9476.91	NaN	NaN	NaN	NaN
_AQPPEAGPQGLHDLGR_.3	69454.5	NaN	NaN	NaN	NaN
_VDVGQQPLR_.2	56810	NaN	NaN	NaN	NaN
_NLIAFSEDGSDPYVR_.2	52625.8	NaN	NaN	NaN	NaN
_VPLSQLLTSEDM[Oxidation (M)]TVSQR_.3	28075	NaN	NaN	NaN	NaN
_VPLSQLLTSEDM[Oxidation (M)]TVSQR_.2	6543.68	NaN	NaN	NaN	NaN
_SSSSLLASPGHISVK_.2	34405.7	NaN	NaN	NaN	NaN
_ALALLEDEER_.2	31472.1	NaN	NaN	NaN	NaN
_ITVPLVSEVQIAQLR_.2	26987.5	NaN	NaN	NaN	NaN
_LEWLTLM[Oxidation (M)]PNASNLDK_.2	21764.4	NaN	NaN	NaN	NaN
_TNEPVWEENFTFFIHNPK_.3	2446.2	NaN	NaN	NaN	NaN
_VGVETTKPSK_.2	15519.7	NaN	NaN	NaN	NaN
_DSHLQEADIQVEQNR_.3	17884.1	NaN	NaN	NaN	NaN
_FEFIGDAVTDDER_.2	13521.9	NaN	NaN	NaN	NaN
_GINDQGLYR_.2	8812.16	NaN	NaN	NaN	NaN
_LGDGEVFFLK_.2	4733.27	NaN	NaN	NaN	NaN
_[Acetyl (Protein N-term)]AFSDLTSR_.2	88811.1	NaN	NaN	NaN	NaN
_TVHLYDNWIK_.2	38210.7	NaN	NaN	NaN	NaN
_TVHLYDNWIK_.3	17678.6	NaN	NaN	NaN	NaN
_PGQSPQLLIYEVSSR_.2	117832	NaN	NaN	NaN	NaN
_PGQSPQLLIYEVSSR_.3	66357.9	NaN	NaN	NaN	NaN
_GTDLEALLAIGK_.2	4040.15	NaN	NaN	NaN	NaN
_[Acetyl (Protein N-term)]AAEALAAEAVASR_.2	10363.7	NaN	NaN	NaN	NaN
_DASIIHR_.2	45937.4	NaN	NaN	NaN	NaN
_LSLIPSPPPGPLHLVFNM[Oxidation (M)]K_.3	18851.7	NaN	NaN	NaN	NaN
_SEVYIWSLK_.2	12442.9	NaN	NaN	NaN	NaN
_ETEAEAQEVSLPWLVM[Oxidation (M)]EHLDK_.3	10391.8	NaN	NaN	NaN	NaN
_TTTTFLLR_.2	10114	NaN	NaN	NaN	NaN
_GYELAHQR_.2	42713.9	NaN	NaN	NaN	NaN
_TAGGWAAASDSR_.2	23598.8	NaN	NaN	NaN	NaN
_FVDVTEVVR_.2	14789.7	NaN	NaN	NaN	NaN
_LISVEPRPEQPEPDFR_.3	14224.2	NaN	NaN	NaN	NaN
_GDPIGGHIHSYLLEK_.3	13040	NaN	NaN	NaN	NaN
_VGELVGVLAAHC[Carbamidomethyl (C)]QGEGR_.3	12658.5	NaN	NaN	NaN	NaN
_STC[Carbamidomethyl (C)]VLEAFGNAR_.2	10295.2	NaN	NaN	NaN	NaN
_DYLSSATDNPTASSLFAQR_.2	7448.63	NaN	NaN	NaN	NaN
_GQDDLVVC[Carbamidomethyl (C)]LHR_.3	5290.77	NaN	NaN	NaN	NaN
_SAFTVGLTVLSK_.2	7678.41	NaN	NaN	NaN	NaN
_[Acetyl (Protein N-term)]M[Oxidation (M)]QPQESHVHYSR_.3	413134	NaN	NaN	NaN	NaN
_[Acetyl (Protein N-term)]M[Oxidation (M)]QPQESHVHYSR_.2	298034	NaN	NaN	NaN	NaN
_[Acetyl (Protein N-term)]MQPQESHVHYSR_.3	48428.6	NaN	NaN	NaN	NaN
_[Acetyl (Protein N-term)]MQPQESHVHYSR_.2	27822.1	NaN	NaN	NaN	NaN
_WEDGSRDGVSLGAVSSTEEASR_.3	129474	NaN	NaN	NaN	NaN
_DGVSLGAVSSTEEASR_.2	128907	NaN	NaN	NaN	NaN
_ELLGQGLLLR_.2	32237.5	NaN	NaN	NaN	NaN
_LGSLVENNER_.2	29832.9	NaN	NaN	NaN	NaN
_GC[Carbamidomethyl (C)]ILTLVER_.2	20291.6	NaN	NaN	NaN	NaN
_VWDLFPEADK_.2	10240.2	NaN	NaN	NaN	NaN
_TEPTAQQNLALQLAEK_.2	5776.21	NaN	NaN	NaN	NaN
_C[Carbamidomethyl (C)]LEEFELLGK_.2	5481.33	NaN	NaN	NaN	NaN
_YAASSYLSLTPEQWK_.2	37599560	NaN	NaN	NaN	NaN
_YAASSYLSLTPEQWK_.3	1.16726e+06	NaN	NaN	NaN	NaN
_SYSC[Carbamidomethyl (C)]QVTHEGSTVEK_.3	22063302	NaN	NaN	NaN	NaN
_SYSC[Carbamidomethyl (C)]QVTHEGSTVEK_.2	13971828	NaN	NaN	NaN	NaN
_VTVLGQPK_.2	2.26601e+06	NaN	NaN	NaN	NaN
_VTVLGQPK_.1	321526	NaN	NaN	NaN	NaN
_ANPTVTLFPPSSEELQANK_.2	941336	NaN	NaN	NaN	NaN
_ANPTVTLFPPSSEELQANK_.3	209664	NaN	NaN	NaN	NaN
_AGVETTKPSK_.1	99835.2	NaN	NaN	NaN	NaN
_ATLVC[Carbamidomethyl (C)]LISDFYPGAVTVAWK_.2	16062.2	NaN	NaN	NaN	NaN
_ATLVC[Carbamidomethyl (C)]LISDFYPGAVTVAWK_.3	2395.31	NaN	NaN	NaN	NaN
_TTAQVLIR_.2	36661.7	NaN	NaN	NaN	NaN
_ALGVSNFNHFQIER_.3	16138.8	NaN	NaN	NaN	NaN
_IEDLSQQAQLAAAEK_.2	18875.5	NaN	NaN	NaN	NaN
_TIISLDTSQM[Oxidation (M)]NR_.2	33571.2	NaN	NaN	NaN	NaN
_ETNISYSQEADDRVFR_.3	32438.5	NaN	NaN	NaN	NaN
_ESISDVGFGM[Oxidation (M)]LK_.2	27097	NaN	NaN	NaN	NaN
_GVQFAPFSTC[Carbamidomethyl (C)]R_.2	23407.6	NaN	NaN	NaN	NaN
_NIYGNIEDLVVHIK_.3	16390.6	NaN	NaN	NaN	NaN
_QVYDIAAK_.2	13087.4	NaN	NaN	NaN	NaN
_ASLNPSDTPPSVVNEDFLHDLK_.3	13054.3	NaN	NaN	NaN	NaN
_YGSVAFPNFEQGVAC[Carbamidomethyl (C)]LR_.2	6617.92	NaN	NaN	NaN	NaN
_IPDIVLWPTC[Carbamidomethyl (C)]HDDVVK_.3	6097.59	NaN	NaN	NaN	NaN
_DLDVITIPSK_.2	293404	NaN	NaN	NaN	NaN
_FSLIDLAGNER_.2	280722	NaN	NaN	NaN	NaN
_GSLDYRPLTTADPIDEHR_.3	136953	NaN	NaN	NaN	NaN
_GSLDYRPLTTADPIDEHR_.4	87327.9	NaN	NaN	NaN	NaN
_GSLDYRPLTTADPIDEHR_.2	10891.8	NaN	NaN	NaN	NaN
_FDYAFDDSAPNEM[Oxidation (M)]VYR_.2	181228	NaN	NaN	NaN	NaN
_FDYAFDDSAPNEMVYR_.2	19568	NaN	NaN	NaN	NaN
_AVFQESIR_.2	192408	NaN	NaN	NaN	NaN
_QQVQVVGLQER_.2	177054	NaN	NaN	NaN	NaN
_YLENQTFR_.2	165011	NaN	NaN	NaN	NaN
_LQQQELR_.2	152244	NaN	NaN	NaN	NaN
_IDILTELRDK_.2	85260.7	NaN	NaN	NaN	NaN
_IDILTELRDK_.3	66041.1	NaN	NaN	NaN	NaN
_DSFIGENSR_.2	139478	NaN	NaN	NaN	NaN
_IDILTELR_.2	103660	NaN	NaN	NaN	NaN
_AALQEEEQASK_.2	87472	NaN	NaN	NaN	NaN
_GM[Oxidation (M)]ATC[Carbamidomethyl (C)]FAYGQTGSGK_.2	69152.6	NaN	NaN	NaN	NaN
_THTM[Oxidation (M)]GGDFSGK_.2	51368.9	NaN	NaN	NaN	NaN
_THTMGGDFSGK_.2	14733	NaN	NaN	NaN	NaN
_DVVM[Oxidation (M)]VHEPK_.2	61775.8	NaN	NaN	NaN	NaN
_GIYALAAR_.2	55863.2	NaN	NaN	NaN	NaN
_QKVDLTR_.2	42054.1	NaN	NaN	NaN	NaN
_C[Carbamidomethyl (C)]VEDVLK_.2	41585.2	NaN	NaN	NaN	NaN
_DVFLM[Oxidation (M)]LK_.2	30638.9	NaN	NaN	NaN	NaN
_PLVETIFER_.2	27703.5	NaN	NaN	NaN	NaN
_LRVLEDGK_.2	9997.49	NaN	NaN	NaN	NaN
_VFDLLNR_.2	9522.1	NaN	NaN	NaN	NaN
_M[Oxidation (M)]NLASEPQEVLHIGSAHNR_.3	2.42297e+06	NaN	NaN	NaN	NaN
_M[Oxidation (M)]NLASEPQEVLHIGSAHNR_.4	775710	NaN	NaN	NaN	NaN
_MNLASEPQEVLHIGSAHNR_.3	639688	NaN	NaN	NaN	NaN
_MNLASEPQEVLHIGSAHNR_.4	315824	NaN	NaN	NaN	NaN
_M[Oxidation (M)]NLASEPQEVLHIGSAHNR_.2	50089.7	NaN	NaN	NaN	NaN
_MNLASEPQEVLHIGSAHNR_.2	24950	NaN	NaN	NaN	NaN
_VTPPEGYEVVTVFPK_.2	3579043	NaN	NaN	NaN	NaN
_VTPPEGYEVVTVFPK_.3	77720.3	NaN	NaN	NaN	NaN
_[Acetyl (Protein N-term)]TTQQIDLQGPGPWGFR_.2	2.80297e+06	NaN	NaN	NaN	NaN
_[Acetyl (Protein N-term)]TTQQIDLQGPGPWGFR_.3	41059.8	NaN	NaN	NaN	NaN
_VWSPLVTEEGK_.2	2323121	NaN	NaN	NaN	NaN
_DFEQPLAISR_.2	2.16199e+06	NaN	NaN	NaN	NaN
_DFEQPLAISR_.1	28059.5	NaN	NaN	NaN	NaN
_GDPNKPSGFR_.2	1252002	NaN	NaN	NaN	NaN
_GHFFVEDQIYC[Carbamidomethyl (C)]EK_.3	843246	NaN	NaN	NaN	NaN
_GHFFVEDQIYC[Carbamidomethyl (C)]EK_.2	363019	NaN	NaN	NaN	NaN
_TAASGVEANSRPLDHAQPPSSLVIDK_.3	570063	NaN	NaN	NaN	NaN
_TAASGVEANSRPLDHAQPPSSLVIDK_.4	534365	NaN	NaN	NaN	NaN
_C[Carbamidomethyl (C)]GTGIVGVFVK_.2	933799	NaN	NaN	NaN	NaN
_C[Carbamidomethyl (C)]GTGIVGVFVK_.1	11439.2	NaN	NaN	NaN	NaN
_SAM[Oxidation (M)]PFTASPASSTTAR_.2	572359	NaN	NaN	NaN	NaN
_SAMPFTASPASSTTAR_.2	173692	NaN	NaN	NaN	NaN
_ERVTPPEGYEVVTVFPK_.3	617292	NaN	NaN	NaN	NaN
_ERVTPPEGYEVVTVFPK_.2	125108	NaN	NaN	NaN	NaN
_VITNQYNNPAGLYSSENISNFNNALESK_.3	674572	NaN	NaN	NaN	NaN
_GC[Carbamidomethyl (C)]TDNLTLTVAR_.2	508405	NaN	NaN	NaN	NaN
_VAASIGNAQK_.2	267633	NaN	NaN	NaN	NaN
_VAASIGNAQK_.1	41572.5	NaN	NaN	NaN	NaN
_QELNEPPK_.2	131195	NaN	NaN	NaN	NaN
_HPEC[Carbamidomethyl (C)]YVC[Carbamidomethyl (C)]TDC[Carbamidomethyl (C)]GTNLK_.3	42887.7	NaN	NaN	NaN	NaN
_HPEC[Carbamidomethyl (C)]YVC[Carbamidomethyl (C)]TDC[Carbamidomethyl (C)]GTNLK_.2	25140.9	NaN	NaN	NaN	NaN
_HRHPEC[Carbamidomethyl (C)]YVC[Carbamidomethyl (C)]TDC[Carbamidomethyl (C)]GTNLK_.3	23285.8	NaN	NaN	NaN	NaN
_ATLWYVPLSLK_.2	66647.5	NaN	NaN	NaN	NaN
_M[Oxidation (M)]IEEAGAIISTR_.2	48646.1	NaN	NaN	NaN	NaN
_VLEVPPVVYSR_.2	40847.7	NaN	NaN	NaN	NaN
_LM[Oxidation (M)]DEVAGIVAAR_.2	21662.8	NaN	NaN	NaN	NaN
_IM[Oxidation (M)]RPDDANVAGNVHGGTILK_.3	7024.67	NaN	NaN	NaN	NaN
_IM[Oxidation (M)]RPDDANVAGNVHGGTILK_.4	5813.55	NaN	NaN	NaN	NaN
_TNIVTASVDAINFHDK_.3	7762.87	NaN	NaN	NaN	NaN
_VLQALGSEPIQYAVPVVK_.2	57897.2	NaN	NaN	NaN	NaN
_LLSVEGSTLR_.2	39168.2	NaN	NaN	NaN	NaN
_DNYPQSVPR_.2	38757.3	NaN	NaN	NaN	NaN
_QLLLTPNAVVIVEDAK_.2	35469.7	NaN	NaN	NaN	NaN
_LGTDEISPR_.2	35368.3	NaN	NaN	NaN	NaN
_IIC[Carbamidomethyl (C)]DLVEEK_.2	19736.9	NaN	NaN	NaN	NaN
_TSFLLNLR_.2	18667.1	NaN	NaN	NaN	NaN
_C[Carbamidomethyl (C)]PENAFFLDHVR_.3	16410.6	NaN	NaN	NaN	NaN
_DGTIDFTPGSELLITK_.2	16354.3	NaN	NaN	NaN	NaN
_NNDLLFR_.2	14948.7	NaN	NaN	NaN	NaN
_TLFATEDALEVR_.2	14631.3	NaN	NaN	NaN	NaN
_DLQIYSR_.2	9844.19	NaN	NaN	NaN	NaN
_LLQSNPVLEAFGNAK_.2	8307.24	NaN	NaN	NaN	NaN
_GAPVGGHILSYLLEK_.3	8031.84	NaN	NaN	NaN	NaN
_TFTWLVGK_.2	6657.37	NaN	NaN	NaN	NaN
_ILGLAIESQDAGIK_.2	942070	NaN	NaN	NaN	NaN
_AHQITDESLESTRR_.3	574539	NaN	NaN	NaN	NaN
_AHQITDESLESTRR_.4	83837.6	NaN	NaN	NaN	NaN
_AHQITDESLESTRR_.2	10479.1	NaN	NaN	NaN	NaN
_DM[Oxidation (M)]ALNIGNEIDAQNPQIK_.2	253430	NaN	NaN	NaN	NaN
_DM[Oxidation (M)]ALNIGNEIDAQNPQIK_.3	74874	NaN	NaN	NaN	NaN
_DMALNIGNEIDAQNPQIK_.2	20915.7	NaN	NaN	NaN	NaN
_DMALNIGNEIDAQNPQIK_.3	7114.87	NaN	NaN	NaN	NaN
_TITM[Oxidation (M)]LDEQK_.2	228445	NaN	NaN	NaN	NaN
_TITM[Oxidation (M)]LDEQK_.1	8126.79	NaN	NaN	NaN	NaN
_EQLNRIEEGLDQINK_.3	86496.9	NaN	NaN	NaN	NaN
_EQLNRIEEGLDQINK_.2	45721.3	NaN	NaN	NaN	NaN
_TLTELNK_.2	106085	NaN	NaN	NaN	NaN
_TLTELNK_.1	21075.6	NaN	NaN	NaN	NaN
_TTWGDGGENSPC[Carbamidomethyl (C)]NVVSK_.2	124182	NaN	NaN	NaN	NaN
_AHQITDESLESTR_.2	66679.7	NaN	NaN	NaN	NaN
_AHQITDESLESTR_.3	35297.7	NaN	NaN	NaN	NaN
_IEEGLDQINK_.2	82797.8	NaN	NaN	NaN	NaN
_VLELDPALAPVVSR_.2	16830.6	NaN	NaN	NaN	NaN
_VESPGTYQQDPWAM[Oxidation (M)]TDEEK_.2	4379.52	NaN	NaN	NaN	NaN
_LVLVSPTSEQYDSLLR_.2	47017.4	NaN	NaN	NaN	NaN
_TPEYLHIDQR_.3	1026.93	NaN	NaN	NaN	NaN
_ALYFITPTSK_.2	104234	NaN	NaN	NaN	NaN
_VLLPVLLNK_.2	56724.3	NaN	NaN	NaN	NaN
_IM[Oxidation (M)]LLDEFTTK_.2	46880.2	NaN	NaN	NaN	NaN
_VSLIKDE_.2	38372.3	NaN	NaN	NaN	NaN
_SVDC[Carbamidomethyl (C)]FLHDFASK_.2	18632.9	NaN	NaN	NaN	NaN
_SVDC[Carbamidomethyl (C)]FLHDFASK_.3	16355.1	NaN	NaN	NaN	NaN
_LLASC[Carbamidomethyl (C)]C[Carbamidomethyl (C)]K_.2	31969.5	NaN	NaN	NaN	NaN
_NWSYLGVPIVPQSQQGK_.2	29177.1	NaN	NaN	NaN	NaN
_IENESDM[Oxidation (M)]IR_.2	21893.3	NaN	NaN	NaN	NaN
_TEQDLALGTDAEGQK_.2	20793.5	NaN	NaN	NaN	NaN
_EAILEEEDDLWVR_.2	16386.5	NaN	NaN	NaN	NaN
_KLEDYYK_.2	15333.4	NaN	NaN	NaN	NaN
_DRSAEETFQLSR_.3	15027.4	NaN	NaN	NaN	NaN
_WPEPVFGR_.2	272974	NaN	NaN	NaN	NaN
_WTLTAPPGYR_.2	154422	NaN	NaN	NaN	NaN
_LASPGFPGEYANDQER_.2	95504.2	NaN	NaN	NaN	NaN
_LASPGFPGEYANDQERR_.3	65999.5	NaN	NaN	NaN	NaN
_VLATLC[Carbamidomethyl (C)]GQESTDTERAPGK_.3	31570.3	NaN	NaN	NaN	NaN
_VLATLC[Carbamidomethyl (C)]GQESTDTERAPGK_.2	617.151	NaN	NaN	NaN	NaN
_LLALGDSGVGK_.2	1.96267e+06	NaN	NaN	NaN	NaN
_LLALGDSGVGK_.1	62009.6	NaN	NaN	NaN	NaN
_YGIPYFETSAATGQNVEK_.2	1.1988e+06	NaN	NaN	NaN	NaN
_YGIPYFETSAATGQNVEK_.3	64933.9	NaN	NaN	NaN	NaN
_VHLQLWDTAGQER_.2	605586	NaN	NaN	NaN	NaN
_VHLQLWDTAGQER_.3	448266	NaN	NaN	NaN	NaN
_FITTVGIDFR_.2	965476	NaN	NaN	NaN	NaN
_ADLPDQR_.2	643601	NaN	NaN	NaN	NaN
_ADLPDQR_.1	153764	NaN	NaN	NaN	NaN
_AVETLLDLIM[Oxidation (M)]K_.2	774340	NaN	NaN	NaN	NaN
_AVETLLDLIM[Oxidation (M)]K_.3	1414.13	NaN	NaN	NaN	NaN
_[Acetyl (Protein N-term)]TDGDYDYLIK_.2	209057	NaN	NaN	NaN	NaN
_SLTTAFFR_.2	92240.8	NaN	NaN	NaN	NaN
_ADLPDQREVNER_.3	67301.3	NaN	NaN	NaN	NaN
_TQIPDTVNGGNSGNLDGEKPPEK_.3	41691.5	NaN	NaN	NaN	NaN
_NWM[Oxidation (M)]SQLQANAYC[Carbamidomethyl (C)]ENPDIVLIGNK_.3	39837.9	NaN	NaN	NaN	NaN
_AVETLLDLIM[Oxidation (M)]KR_.3	2923.82	NaN	NaN	NaN	NaN
_PAPLLESPFK_.2	37414.2	NaN	NaN	NaN	NaN
_LLDSITVPVAR_.2	35765.3	NaN	NaN	NaN	NaN
_LQILNLGAK_.2	27923	NaN	NaN	NaN	NaN
_ATGYLELSNWPEVAPDPSVR_.2	25185.6	NaN	NaN	NaN	NaN
_EASADLSPYVR_.2	25166.4	NaN	NaN	NaN	NaN
_NASELFPAVVK_.2	18836.7	NaN	NaN	NaN	NaN
_LLTQYILNLGK_.2	14705.8	NaN	NaN	NaN	NaN
_ASILWLIGENC[Carbamidomethyl (C)]ER_.2	14301.1	NaN	NaN	NaN	NaN
_EGSTAQLIINTEK_.2	10523.7	NaN	NaN	NaN	NaN
_[Acetyl (Protein N-term)]AAAAVVEFQR_.2	72245.3	NaN	NaN	NaN	NaN
_EQSILELGSLLAK_.2	45044.1	NaN	NaN	NaN	NaN
_LVSLYFDTK_.2	34787.2	NaN	NaN	NaN	NaN
_AQSLLSTDREASIDILHSIVK_.3	24978.4	NaN	NaN	NaN	NaN
_AQSLLSTDREASIDILHSIVK_.4	5159.79	NaN	NaN	NaN	NaN
_VQIEHISSLIK_.3	17901.2	NaN	NaN	NaN	NaN
_VQIEHISSLIK_.2	9233.16	NaN	NaN	NaN	NaN
_AELRDDPIISTHLAK_.3	22253.4	NaN	NaN	NaN	NaN
_TGQAAELGGLLK_.2	21359.6	NaN	NaN	NaN	NaN
_LQATLDM[Oxidation (M)]QSGIIHAAEEK_.3	20884.8	NaN	NaN	NaN	NaN
_TYHALSNLPK_.2	15184.7	NaN	NaN	NaN	NaN
_LYDNLLEQNLIR_.2	14200.2	NaN	NaN	NaN	NaN
_VVDSLYNK_.2	3323.72	NaN	NaN	NaN	NaN
_GSLESPATDVFGSTEEGEK_.2	50241.1	NaN	NaN	NaN	NaN
_M[Oxidation (M)]EVDYSATVDQR_.2	22114.2	NaN	NaN	NaN	NaN
_DPNNLLNDWSQK_.2	14386.4	NaN	NaN	NaN	NaN
_ERVEFILEQM[Oxidation (M)]R_.3	10181.8	NaN	NaN	NaN	NaN
_WSTLVEDYGM[Oxidation (M)]ELRK_.3	3411.01	NaN	NaN	NaN	NaN
_EQNGDVKEAASILQELQVETYGSMEK_.3	2544.63	NaN	NaN	NaN	NaN
_SDVDLYQVR_.2	43965.3	NaN	NaN	NaN	NaN
_QVEEALHQLHAR_.3	8484.81	NaN	NaN	NaN	NaN
_FYGPEGPYGVFAGR_.2	644840	NaN	NaN	NaN	NaN
_RFDGVQDPR_.2	380663	NaN	NaN	NaN	NaN
_DFTPAELR_.2	215469	NaN	NaN	NaN	NaN
_FDGVQDPR_.2	56554.9	NaN	NaN	NaN	NaN
_DFTPAELRR_.2	34331.3	NaN	NaN	NaN	NaN
_ILM[Oxidation (M)]AINGK_.2	10107.9	NaN	NaN	NaN	NaN
_LAALNPESNTAGLDIFAK_.2	1.53465e+06	NaN	NaN	NaN	NaN
_LAALNPESNTAGLDIFAK_.3	28002.2	NaN	NaN	NaN	NaN
_GFTIPEAFR_.2	1.11352e+06	NaN	NaN	NaN	NaN
_GVTFNVTTVDTK_.2	886174	NaN	NaN	NaN	NaN
_FLDGNELTLADC[Carbamidomethyl (C)]NLLPK_.2	480485	NaN	NaN	NaN	NaN
_FLDGNELTLADC[Carbamidomethyl (C)]NLLPK_.3	19717	NaN	NaN	NaN	NaN
_VLDNYLTSPLPEEVDETSAEDEGVSQRK_.3	473444	NaN	NaN	NaN	NaN
_LHIVQVVC[Carbamidomethyl (C)]K_.2	395278	NaN	NaN	NaN	NaN
_YLSNAYAR_.2	372611	NaN	NaN	NaN	NaN
_EEFASTC[Carbamidomethyl (C)]PDDEEIELAYEQVAK_.3	215182	NaN	NaN	NaN	NaN
_NSNPALNDNLEK_.2	195827	NaN	NaN	NaN	NaN
_VLDNYLTSPLPEEVDETSAEDEGVSQR_.3	164665	NaN	NaN	NaN	NaN
_[Acetyl (Protein N-term)]AEEQPQVELFVK_.2	83884.2	NaN	NaN	NaN	NaN
_LFM[Oxidation (M)]VLWLK_.2	64205.9	NaN	NaN	NaN	NaN
_LC[Carbamidomethyl (C)]PGGQLPFLLYGTEVHTDTNK_.3	30209	NaN	NaN	NaN	NaN
_IEEFLEAVLC[Carbamidomethyl (C)]PPRYPK_.3	8096.53	NaN	NaN	NaN	NaN
_VIGLSSDLQQVGGASAR_.2	49467.1	NaN	NaN	NaN	NaN
_VIGTLLGTVDK_.2	36135.7	NaN	NaN	NaN	NaN
_LHPVILASIVDSYER_.3	10652.6	NaN	NaN	NaN	NaN
_YAYYDTER_.2	5603.01	NaN	NaN	NaN	NaN
_LAGAPSEDPQFPK_.2	272502	NaN	NaN	NaN	NaN
_DFNIPGFPTVR_.2	132749	NaN	NaN	NaN	NaN
_NNEEYLALIFEK_.2	77165.3	NaN	NaN	NaN	NaN
_AHFSPSNIILDFPAAGSAAR_.3	44813.4	NaN	NaN	NaN	NaN
_SALYSPSDPLTLLQADTVR_.2	20852.1	NaN	NaN	NaN	NaN
_VLNTEANVVR_.2	11978.7	NaN	NaN	NaN	NaN
_YAAC[Carbamidomethyl (C)]NAVGQM[Oxidation (M)]ATDFAPGFQK_.2	61244.2	NaN	NaN	NaN	NaN
_YAAC[Carbamidomethyl (C)]NAVGQM[Oxidation (M)]ATDFAPGFQK_.3	17529.6	NaN	NaN	NaN	NaN
_SLVEIADTVPK_.2	78771.3	NaN	NaN	NaN	NaN
_HIVENAVQK_.2	53908.3	NaN	NaN	NaN	NaN
_EGFVEYTEQVVK_.2	50386.6	NaN	NaN	NaN	NaN
_VIAALLQTM[Oxidation (M)]EDQGNQR_.2	46564.8	NaN	NaN	NaN	NaN
_VC[Carbamidomethyl (C)]DIAAELAR_.2	38527.4	NaN	NaN	NaN	NaN
_LM[Oxidation (M)]VPLLK_.2	30051.5	NaN	NaN	NaN	NaN
_VQAHAAAALINFTEDC[Carbamidomethyl (C)]PK_.3	29807.3	NaN	NaN	NaN	NaN
_ATAAFILANEHNVALFK_.2	25774.6	NaN	NaN	NaN	NaN
_ATAAFILANEHNVALFK_.3	3789.22	NaN	NaN	NaN	NaN
_TIEC[Carbamidomethyl (C)]ISLIGLAVGK_.2	26366.2	NaN	NaN	NaN	NaN
_VSDILHSIFSSYK_.3	9868.3	NaN	NaN	NaN	NaN
_VSDILHSIFSSYK_.2	5305.18	NaN	NaN	NaN	NaN
_ITFLLQAIR_.2	13206.3	NaN	NaN	NaN	NaN
_LC[Carbamidomethyl (C)]GDTSLNNM[Oxidation (M)]QR_.2	12154.3	NaN	NaN	NaN	NaN
_ALQGASQIIAEIR_.2	339116	NaN	NaN	NaN	NaN
_SSVLESLVGR_.2	295779	NaN	NaN	NaN	NaN
_GHAVNLLDVPVPVAR_.3	150970	NaN	NaN	NaN	NaN
_GHAVNLLDVPVPVAR_.2	111902	NaN	NaN	NaN	NaN
_DTLQSELVGQLYK_.2	208478	NaN	NaN	NaN	NaN
_DTLQSELVGQLYK_.3	5629.39	NaN	NaN	NaN	NaN
_YIETSELC[Carbamidomethyl (C)]GGAR_.2	166473	NaN	NaN	NaN	NaN
_SVTDSIRDEYAFLQK_.3	97606.4	NaN	NaN	NaN	NaN
_SVTDSIRDEYAFLQK_.2	67741.2	NaN	NaN	NaN	NaN
_LYTDFDEIRQEIENETER_.3	143533	NaN	NaN	NaN	NaN
_LYTDFDEIRQEIENETER_.2	9350.84	NaN	NaN	NaN	NaN
_SYFLIVR_.2	130715	NaN	NaN	NaN	NaN
_DIELQIR_.2	125349	NaN	NaN	NaN	NaN
_LGIIGVVNR_.2	110635	NaN	NaN	NaN	NaN
_NVASGGGGVGDGVQEPTTGNWR_.2	102542	NaN	NaN	NaN	NaN
_DC[Carbamidomethyl (C)]EVIER_.2	96581.9	NaN	NaN	NaN	NaN
_IIQHC[Carbamidomethyl (C)]SNYSTQELLR_.3	66649.6	NaN	NaN	NaN	NaN
_IIQHC[Carbamidomethyl (C)]SNYSTQELLR_.2	20864.5	NaN	NaN	NaN	NaN
_IC[Carbamidomethyl (C)]YIFHETFGR_.2	36072.5	NaN	NaN	NaN	NaN
_IC[Carbamidomethyl (C)]YIFHETFGR_.3	31430.6	NaN	NaN	NaN	NaN
_SQLDINNKK_.2	58534.8	NaN	NaN	NaN	NaN
_SATLLQLITK_.2	55386.4	NaN	NaN	NaN	NaN
_TLAVITK_.1	48424.7	NaN	NaN	NaN	NaN
_AVM[Oxidation (M)]HFLVNHVK_.2	24339.2	NaN	NaN	NaN	NaN
_AVM[Oxidation (M)]HFLVNHVK_.3	21833.8	NaN	NaN	NaN	NaN
_FATEYC[Carbamidomethyl (C)]NTIEGTAK_.2	36174.8	NaN	NaN	NaN	NaN
_GVSPEPIHLK_.2	34150.8	NaN	NaN	NaN	NaN
_AEELLAEEK_.2	26039.6	NaN	NaN	NaN	NaN
_TTGEENGVEAEEWGK_.2	16240.7	NaN	NaN	NaN	NaN
_[Acetyl (Protein N-term)]M[Oxidation (M)]EALIPVINK_.2	15586.2	NaN	NaN	NaN	NaN
_LHDAIVEVVTC[Carbamidomethyl (C)]LLRK_.3	482.216	NaN	NaN	NaN	NaN
_QVGDIFSNPETVLAK_.2	15863.8	NaN	NaN	NaN	NaN
_YHDLEC[Carbamidomethyl (C)]QLIQEFTSAQR_.3	10151.7	NaN	NaN	NaN	NaN
_YFNEFLDGELK_.2	7426.84	NaN	NaN	NaN	NaN
_TASISIADPFFR_.2	29458.1	NaN	NaN	NaN	NaN
_LGPNDQYK_.2	150721	NaN	NaN	NaN	NaN
_LALFNPDVC[Carbamidomethyl (C)]WDR_.2	23104.8	NaN	NaN	NaN	NaN
_AVAVVVDPIQSVK_.2	95736.7	NaN	NaN	NaN	NaN
_VVIDAFR_.2	47070.4	NaN	NaN	NaN	NaN
_EFYDPSVPVSQK_.2	27460.3	NaN	NaN	NaN	NaN
_SGILPILVK_.2	19906.4	NaN	NaN	NaN	NaN
_VIQAQTAFSANPANPAILSEASAPIPHDGNLYPR_.3	89988.9	NaN	NaN	NaN	NaN
_VIQAQTAFSANPANPAILSEASAPIPHDGNLYPR_.4	54443.8	NaN	NaN	NaN	NaN
_LYPELSQYM[Oxidation (M)]GLSLNEEEIR_.2	83389.3	NaN	NaN	NaN	NaN
_LYPELSQYM[Oxidation (M)]GLSLNEEEIR_.3	28947	NaN	NaN	NaN	NaN
_SLM[Oxidation (M)]DHTIPEV_.2	75051.6	NaN	NaN	NaN	NaN
_SLMDHTIPEV_.2	16922	NaN	NaN	NaN	NaN
_DSTGHVGFIFK_.2	32735.6	NaN	NaN	NaN	NaN
_DSTGHVGFIFK_.3	15575.8	NaN	NaN	NaN	NaN
_ANVAVVSGAPLQGQLVAR_.2	41905.8	NaN	NaN	NaN	NaN
_PSSINYM[Oxidation (M)]VAPVTGNDVGIR_.2	39503.6	NaN	NaN	NaN	NaN
_[Acetyl (Protein N-term)]SLYPSLEDLK_.2	39436.7	NaN	NaN	NaN	NaN
_VGNLGLATSFFNER_.2	42158.6	NaN	NaN	NaN	NaN
_DREEALHQFR_.3	34315	NaN	NaN	NaN	NaN
_SSFFSDR_.2	26151.2	NaN	NaN	NaN	NaN
_IGLDFC[Carbamidomethyl (C)]K_.2	16519.1	NaN	NaN	NaN	NaN
_QYPISLVLAPTR_.2	13748.3	NaN	NaN	NaN	NaN
_DAYSSFGSR_.2	12087.4	NaN	NaN	NaN	NaN
_NNELIAVGK_.2	9518.69	NaN	NaN	NaN	NaN
_C[Carbamidomethyl (C)]IVQTTSWSQC[Carbamidomethyl (C)]SK_.2	5511.02	NaN	NaN	NaN	NaN
_LLSSDRNPPIDDLIK_.3	31976.2	NaN	NaN	NaN	NaN
_EAAWAISNLTISGR_.2	25998.8	NaN	NaN	NaN	NaN
_LVTVWSAPNYC[Carbamidomethyl (C)]YR_.2	38209.8	NaN	NaN	NaN	NaN
_GAGWLFGAK_.2	32420.5	NaN	NaN	NaN	NaN
_DAIVSTQPAM[Oxidation (M)]M[Oxidation (M)]VNLR_.2	33655.1	NaN	NaN	NaN	NaN
_ERGEEQVELSTIEELIK_.3	23768.1	NaN	NaN	NaN	NaN
_ALGPAATM[Oxidation (M)]AVELHYEEGSPR_.3	7724.5	NaN	NaN	NaN	NaN
_LM[Oxidation (M)]C[Carbamidomethyl (C)]PQEIVDYIADKK_.3	75526.7	NaN	NaN	NaN	NaN
_LSVNSHFM[Oxidation (M)]K_.2	26618.1	NaN	NaN	NaN	NaN
_FGVVLDEIKPSSAPELQAVR_.3	75020.3	NaN	NaN	NaN	NaN
_WEAAEGLLQEALDK_.2	65794.2	NaN	NaN	NaN	NaN
_ENDFDRLVLQYAPSA_.2	60803.9	NaN	NaN	NaN	NaN
_NAFYIGSYQQC[Carbamidomethyl (C)]INEAQR_.2	42879	NaN	NaN	NaN	NaN
_NAFYIGSYQQC[Carbamidomethyl (C)]INEAQR_.3	9148.14	NaN	NaN	NaN	NaN
_M[Oxidation (M)]FADYLAHESR_.3	8821.16	NaN	NaN	NaN	NaN
_ALHQGDSLEC[Carbamidomethyl (C)]TAM[Oxidation (M)]TVQILLK_.3	1951.06	NaN	NaN	NaN	NaN
_EKLEDPDPGVQSAAVNVIC[Carbamidomethyl (C)]ELAR_.3	42311.7	NaN	NaN	NaN	NaN
_RYQDTPGVEHIPVVQIDLSVPLK_.4	21979.4	NaN	NaN	NaN	NaN
_RYQDTPGVEHIPVVQIDLSVPLK_.3	9972.36	NaN	NaN	NaN	NaN
_HRPSEADEEELAR_.3	26992.6	NaN	NaN	NaN	NaN
_NLQDLVR_.2	19369.6	NaN	NaN	NaN	NaN
_AVFHEEEQR_.2	18786.6	NaN	NaN	NaN	NaN
_ASC[Carbamidomethyl (C)]ILQLVK_.2	17708.5	NaN	NaN	NaN	NaN
_GM[Oxidation (M)]ELSVLDSLNAR_.2	10593.4	NaN	NaN	NaN	NaN
_VTTLPGHIQAVYVQNVVK_.3	9564.06	NaN	NaN	NaN	NaN
_FLQLTPER_.2	71055.5	NaN	NaN	NaN	NaN
_SAGLFQNPK_.2	49203.2	NaN	NaN	NaN	NaN
_LAC[Carbamidomethyl (C)]GIIAR_.2	42597.9	NaN	NaN	NaN	NaN
_VWDVIGR_.2	36098	NaN	NaN	NaN	NaN
_SLIIDEGEDDLGR_.2	31828.9	NaN	NaN	NaN	NaN
_SLIIDEGEDDLGRGGHPLSK_.3	21560.8	NaN	NaN	NaN	NaN
_DLAAIPK_.1	293490	NaN	NaN	NaN	NaN
_WVDGVDEIQYDVGR_.2	11018.4	NaN	NaN	NaN	NaN
_QIVQSISDLNEIFR_.2	9650.73	NaN	NaN	NaN	NaN
_AIDTIYQTTDFSGIR_.2	507315	NaN	NaN	NaN	NaN
_AIDTIYQTTDFSGIR_.3	17945.4	NaN	NaN	NaN	NaN
_TITLQPGSPC[Carbamidomethyl (C)]NDFR_.2	324576	NaN	NaN	NaN	NaN
_EAVIAQISSHVK_.2	221692	NaN	NaN	NaN	NaN
_EAVIAQISSHVK_.3	74005.5	NaN	NaN	NaN	NaN
_FSLC[Carbamidomethyl (C)]SIR_.2	283854	NaN	NaN	NaN	NaN
_LVDADGPLAR_.2	106715	NaN	NaN	NaN	NaN
_DEC[Carbamidomethyl (C)]C[Carbamidomethyl (C)]FDANQPEGR_.2	93669.4	NaN	NaN	NaN	NaN
_DPTNPFRFPNIGVEK_.3	88147.4	NaN	NaN	NaN	NaN
_GYC[Carbamidomethyl (C)]DVFM[Oxidation (M)]R_.2	80487.8	NaN	NaN	NaN	NaN
_NTC[Carbamidomethyl (C)]QLYIQTDHLFFK_.3	30882.5	NaN	NaN	NaN	NaN
_NTC[Carbamidomethyl (C)]QLYIQTDHLFFK_.2	19208.2	NaN	NaN	NaN	NaN
_NISFM[Oxidation (M)]VK_.2	46006	NaN	NaN	NaN	NaN
_SLNTGIITVQNYGSHVPPK_.3	31623.6	NaN	NaN	NaN	NaN
_LPPPKPLPGTLK_.3	25399.9	NaN	NaN	NaN	NaN
_YGLEEC[Carbamidomethyl (C)]TC[Carbamidomethyl (C)]ASSDGKDDK_.3	21039.2	NaN	NaN	NaN	NaN
_VSHITFAHEVGHNFGSPHDSGTEC[Carbamidomethyl (C)]TPGESK_.5	14392	NaN	NaN	NaN	NaN
_ELC[Carbamidomethyl (C)]HVC[Carbamidomethyl (C)]C[Carbamidomethyl (C)]MK_.3	3200.17	NaN	NaN	NaN	NaN
_M[Oxidation (M)]IDLSGNPVLR_.2	46528.4	NaN	NaN	NaN	NaN
_AAILPTSIFLTNK_.2	34493.6	NaN	NaN	NaN	NaN
_SDLLLSGR_.2	19481.8	NaN	NaN	NaN	NaN
_DDGVSIPGEYTSFLAPISSSK_.2	9724.26	NaN	NaN	NaN	NaN
_YSQYQQAIYK_.2	5558.35	NaN	NaN	NaN	NaN
_QGFDFLC[Carbamidomethyl (C)]M[Oxidation (M)]PVFHPR_.3	4989.81	NaN	NaN	NaN	NaN
_DWNTLIVGK_.2	3823.46	NaN	NaN	NaN	NaN
_LLVVDPETDEQLQK_.2	243068	NaN	NaN	NaN	NaN
_SVDPDSPAEASGLR_.2	121517	NaN	NaN	NaN	NaN
_EALAEAALESPRPALVR_.3	66953.5	NaN	NaN	NaN	NaN
_QHGDVVSAIR_.2	36348.6	NaN	NaN	NaN	NaN
_LVEPGSPAEK_.2	24406.6	NaN	NaN	NaN	NaN
_KNELFSNL_.2	18719.6	NaN	NaN	NaN	NaN
_LYQQHGAGLFDVTR_.3	96146.2	NaN	NaN	NaN	NaN
_LYQQHGAGLFDVTR_.2	23506.9	NaN	NaN	NaN	NaN
_VNTELM[Oxidation (M)]K_.2	68928.9	NaN	NaN	NaN	NaN
_VSPDGTAFC[Carbamidomethyl (C)]SGSWDHTLR_.3	4429.8	NaN	NaN	NaN	NaN
_VTEPISAESGEQVER_.2	975702	NaN	NaN	NaN	NaN
_LNILNNNYK_.2	350217	NaN	NaN	NaN	NaN
_VNEPSILEM[Oxidation (M)]SR_.2	198548	NaN	NaN	NaN	NaN
_VNEPSILEMSR_.2	90915.9	NaN	NaN	NaN	NaN
_VAQELEEK_.2	230698	NaN	NaN	NaN	NaN
_VAQELEEK_.1	16188	NaN	NaN	NaN	NaN
_ILQADQEL_.1	53151.1	NaN	NaN	NaN	NaN
_ILQADQEL_.2	19482.7	NaN	NaN	NaN	NaN
_SETAEELK_.2	70383.1	NaN	NaN	NaN	NaN
_VTEPISAESGEQVERVNEPSILEM[Oxidation (M)]SR_.3	44608.4	NaN	NaN	NaN	NaN
_SELEDNIRR_.2	42931.7	NaN	NaN	NaN	NaN
_ALADGVQK_.1	36475.6	NaN	NaN	NaN	NaN
_SELEDNIR_.2	33310.4	NaN	NaN	NaN	NaN
_VQQNVPSGTDTGDPQSKPLGDWAAGTM[Oxidation (M)]DPESSIFIEDAIK_.4	32546	NaN	NaN	NaN	NaN
_VQQNVPSGTDTGDPQSK_.2	18267.9	NaN	NaN	NaN	NaN
_LKSELEDNIR_.2	13237.3	NaN	NaN	NaN	NaN
_LTVEDPVTVEYITR_.2	177456	NaN	NaN	NaN	NaN
_ILNPEEIEK_.2	138174	NaN	NaN	NaN	NaN
_NYTDEAIETDDLTIK_.2	136198	NaN	NaN	NaN	NaN
_ALLEVVQSGGK_.2	111076	NaN	NaN	NaN	NaN
_LYQTDPSGTYHAWK_.3	46532.8	NaN	NaN	NaN	NaN
_LYQTDPSGTYHAWK_.2	45938.6	NaN	NaN	NaN	NaN
_NIELAVM[Oxidation (M)]R_.2	44767.1	NaN	NaN	NaN	NaN
_AITVFSPDGHLFQVEYAQEAVK_.3	34174	NaN	NaN	NaN	NaN
_GRDIVVLGVEK_.2	25694.8	NaN	NaN	NaN	NaN
_AITVFSPDGHLFQVEYAQEAVKK_.3	18227.5	NaN	NaN	NaN	NaN
_AITVFSPDGHLFQVEYAQEAVKK_.4	6633.38	NaN	NaN	NaN	NaN
_IC[Carbamidomethyl (C)]ALDDNVC[Carbamidomethyl (C)]M[Oxidation (M)]AFAGLTADAR_.3	14575.7	NaN	NaN	NaN	NaN
_IC[Carbamidomethyl (C)]ALDDNVC[Carbamidomethyl (C)]M[Oxidation (M)]AFAGLTADAR_.2	9223.95	NaN	NaN	NaN	NaN
_DIVVLGVEK_.2	18593.2	NaN	NaN	NaN	NaN
_TAAANAAAGAAENAFR_.2	54705.3	NaN	NaN	NaN	NaN
_TAAANAAAGAAENAFR_.3	1450	NaN	NaN	NaN	NaN
_AQQEFAAGVFSNPAVR_.2	47504.9	NaN	NaN	NaN	NaN
_DGGNPFAEPSELDNPFQDPAVIQHRPSR_.4	29819.7	NaN	NaN	NaN	NaN
_NYGSYSTQASAAAATAELLK_.2	13335.8	NaN	NaN	NaN	NaN
_ELQHAALGGTATR_.2	7829.52	NaN	NaN	NaN	NaN
_IIDLGYAK_.2	27686.8	NaN	NaN	NaN	NaN
_HVISYSLSPFEQR_.3	33403.6	NaN	NaN	NaN	NaN
_HVISYSLSPFEQR_.2	12008.5	NaN	NaN	NaN	NaN
_GNFNYIEFTR_.2	2.24841e+06	NaN	NaN	NaN	NaN
_ELLTTM[Oxidation (M)]GDRFTDEEVDELYR_.3	1.2376e+06	NaN	NaN	NaN	NaN
_ELLTTMGDRFTDEEVDELYR_.3	655961	NaN	NaN	NaN	NaN
_NAFAC[Carbamidomethyl (C)]FDEEATGTIQEDYLR_.2	959591	NaN	NaN	NaN	NaN
_NAFAC[Carbamidomethyl (C)]FDEEATGTIQEDYLR_.3	182225	NaN	NaN	NaN	NaN
_FTDEEVDELYR_.2	314638	NaN	NaN	NaN	NaN
_ELLTTM[Oxidation (M)]GDRFTDEEVDELYREAPIDK_.4	100988	NaN	NaN	NaN	NaN
_ELLTTM[Oxidation (M)]GDRFTDEEVDELYREAPIDK_.3	55962.5	NaN	NaN	NaN	NaN
_ELLTTMGDRFTDEEVDELYREAPIDK_.4	29644.9	NaN	NaN	NaN	NaN
_KGNFNYIEFTR_.3	65458.1	NaN	NaN	NaN	NaN
_KGNFNYIEFTR_.2	32667.4	NaN	NaN	NaN	NaN
_FTDEEVDELYREAPIDK_.3	41617.2	NaN	NaN	NaN	NaN
_FTDEEVDELYREAPIDK_.2	10708.1	NaN	NaN	NaN	NaN
_LGTLLPLQK_.2	1467662	NaN	NaN	NaN	NaN
_LGTLLPLQK_.1	210125	NaN	NaN	NaN	NaN
_VYPGIQSHVHIENC[Carbamidomethyl (C)]DSSDPTAYL_.3	245985	NaN	NaN	NaN	NaN
_QIQLAQK_.2	10775.7	NaN	NaN	NaN	NaN
_VVQDTYQIM[Oxidation (M)]K_.2	10245.2	NaN	NaN	NaN	NaN
_VC[Carbamidomethyl (C)]EPC[Carbamidomethyl (C)]YEQLNR_.2	10075.1	NaN	NaN	NaN	NaN
_LAYVAPTIPR_.2	168776	NaN	NaN	NaN	NaN
_SGSYSYLEER_.2	87245.5	NaN	NaN	NaN	NaN
_TYDETYQR_.2	74481.7	NaN	NaN	NaN	NaN
_LYEQILAENEK_.2	55968.7	NaN	NaN	NaN	NaN
_SGGTALHVAAAK_.2	55519.3	NaN	NaN	NaN	NaN
_ETLIIEPEK_.2	48815.4	NaN	NaN	NaN	NaN
_RLASTSDIEEK_.2	42403.7	NaN	NaN	NaN	NaN
_STQGVTLTDLQEAEK_.2	40713.8	NaN	NaN	NaN	NaN
_AQLHDTNM[Oxidation (M)]ELTDLK_.3	22586.5	NaN	NaN	NaN	NaN
_AQLHDTNM[Oxidation (M)]ELTDLK_.2	12035.2	NaN	NaN	NaN	NaN
_LSSSLDNK_.2	26733	NaN	NaN	NaN	NaN
_RISEM[Oxidation (M)]EEELK_.2	17895.5	NaN	NaN	NaN	NaN
_SLLSSTSTTTK_.2	10612.3	NaN	NaN	NaN	NaN
_VKFDDGAVFLAAC[Carbamidomethyl (C)]SSGDTDEVLK_.3	4915.31	NaN	NaN	NaN	NaN
_GYTEVLK_.2	4881.25	NaN	NaN	NaN	NaN
_FDDGAVFLAAC[Carbamidomethyl (C)]SSGDTDEVLK_.2	3959.01	NaN	NaN	NaN	NaN
_EFAGEDTSDLFLEER_.2	46550.6	NaN	NaN	NaN	NaN
_QLLDFSQK_.2	13446.7	NaN	NaN	NaN	NaN
_LLSEEVFDFSSGQITQVK_.2	11243	NaN	NaN	NaN	NaN
_ETLVYLTHLDYVDTER_.3	10068.5	NaN	NaN	NaN	NaN
_DIVPGDIVEVAVGDKVPADIR_.3	54907.3	NaN	NaN	NaN	NaN
_EASPNPEDGIVR_.2	22978.9	NaN	NaN	NaN	NaN
_IIDQVYR_.2	22580.7	NaN	NaN	NaN	NaN
_VGVSQQPEDSQQDLPGER_.2	19577.9	NaN	NaN	NaN	NaN
_VLYAVFSR_.2	17992.4	NaN	NaN	NaN	NaN
_SQLEGLEESVRDR_.3	16912	NaN	NaN	NaN	NaN
_YYDEIINALEEDPAAQK_.2	9353.62	NaN	NaN	NaN	NaN
_SSGGPGAGLC[Carbamidomethyl (C)]LFPLDK_.2	7910.56	NaN	NaN	NaN	NaN
_VYLTPDGTSSEYDSILVEINKR_.3	6199.74	NaN	NaN	NaN	NaN
_ESDTPLQQVSIEEILEEQRVEQQTK_.3	20525.5	NaN	NaN	NaN	NaN
_DHAGEISSLPFPGVVLK_.3	242106	NaN	NaN	NaN	NaN
_DHAGEISSLPFPGVVLK_.2	98959.3	NaN	NaN	NaN	NaN
_LTVGGPWGQSQEK_.2	248049	NaN	NaN	NaN	NaN
_QGEQIEIIR_.2	216031	NaN	NaN	NaN	NaN
_DLQVKPGESLEVIQTTDDTK_.3	156267	NaN	NaN	NaN	NaN
_DLQVKPGESLEVIQTTDDTK_.2	46625.3	NaN	NaN	NaN	NaN
_LTGPIQVIHLAK_.3	137878	NaN	NaN	NaN	NaN
_LTGPIQVIHLAK_.2	62621.9	NaN	NaN	NaN	NaN
_TTAVEIDYDSLK_.2	183352	NaN	NaN	NaN	NaN
_INQEELASGTPPARFPK_.3	100209	NaN	NaN	NaN	NaN
_INQEELASGTPPARFPK_.2	19283.2	NaN	NaN	NaN	NaN
_GSPAPLGVR_.2	94800.3	NaN	NaN	NaN	NaN
_FM[Oxidation (M)]SASQDLEPKPLFPK_.3	86897.3	NaN	NaN	NaN	NaN
_FM[Oxidation (M)]SASQDLEPKPLFPK_.2	6523.66	NaN	NaN	NaN	NaN
_FGTPASLTTR_.2	72718.7	NaN	NaN	NaN	NaN
_INQEELASGTPPAR_.2	70980.2	NaN	NaN	NaN	NaN
_FM[Oxidation (M)]SASQDLEPK_.2	65929.9	NaN	NaN	NaN	NaN
_FKYDGEIR_.2	56560.6	NaN	NaN	NaN	NaN
_PAFGQKPPLSTENSHEDESPM[Oxidation (M)]K_.4	26465.2	NaN	NaN	NaN	NaN
_PAFGQKPPLSTENSHEDESPM[Oxidation (M)]K_.3	22506.7	NaN	NaN	NaN	NaN
_VTGPNSSSGIQAR_.2	45255.4	NaN	NaN	NaN	NaN
_YNTGGNPTEDVSVNSR_.2	34186.6	NaN	NaN	NaN	NaN
_GSYGYIK_.1	24216.7	NaN	NaN	NaN	NaN
_NLFNNQGNASPPAGPSNVPK_.2	3096.11	NaN	NaN	NaN	NaN
_AQQEFATGVM[Oxidation (M)]SNK_.2	2966.41	NaN	NaN	NaN	NaN
_TGASFQQAQEEFSQGIFSSR_.2	151433	NaN	NaN	NaN	NaN
_TGASFQQAQEEFSQGIFSSR_.3	68843.7	NaN	NaN	NaN	NaN
_[Acetyl (Protein N-term)]AYHSFLVEPISC[Carbamidomethyl (C)]HAWNK_.3	703652	NaN	NaN	NaN	NaN
_[Acetyl (Protein N-term)]AYHSFLVEPISC[Carbamidomethyl (C)]HAWNK_.2	89932.5	NaN	NaN	NaN	NaN
_NSVSQISVLSGGK_.2	604596	NaN	NaN	NaN	NaN
_IVTC[Carbamidomethyl (C)]GTDR_.2	387369	NaN	NaN	NaN	NaN
_DRTQIAIC[Carbamidomethyl (C)]PNNHEVHIYEK_.4	315689	NaN	NaN	NaN	NaN
_DRTQIAIC[Carbamidomethyl (C)]PNNHEVHIYEK_.3	49982.2	NaN	NaN	NaN	NaN
_KASSEGGTAAGAGLDSLHK_.3	356788	NaN	NaN	NaN	NaN
_KASSEGGTAAGAGLDSLHK_.2	7563.11	NaN	NaN	NaN	NaN
_NAYVWTLK_.2	238413	NaN	NaN	NaN	NaN
_NAYVWTLK_.1	48341.6	NaN	NaN	NaN	NaN
_ASSEGGTAAGAGLDSLHK_.2	153716	NaN	NaN	NaN	NaN
_ASSEGGTAAGAGLDSLHK_.3	106739	NaN	NaN	NaN	NaN
_EHNGQVTGIDWAPESNR_.3	130627	NaN	NaN	NaN	NaN
_EHNGQVTGIDWAPESNR_.2	58027.7	NaN	NaN	NaN	NaN
_EVEERPAPTPWGSK_.3	107596	NaN	NaN	NaN	NaN
_EVEERPAPTPWGSK_.2	57520.6	NaN	NaN	NaN	NaN
_IFSAYIK_.2	131493	NaN	NaN	NaN	NaN
_IFSAYIK_.1	16170.6	NaN	NaN	NaN	NaN
_WAPNENK_.2	115690	NaN	NaN	NaN	NaN
_WAPNENK_.1	22851.7	NaN	NaN	NaN	NaN
_C[Carbamidomethyl (C)]SQFC[Carbamidomethyl (C)]TTGM[Oxidation (M)]DGGM[Oxidation (M)]SIWDVK_.2	115823	NaN	NaN	NaN	NaN
_C[Carbamidomethyl (C)]SQFC[Carbamidomethyl (C)]TTGM[Oxidation (M)]DGGMSIWDVK_.2	7985.85	NaN	NaN	NaN	NaN
_SLESALK_.1	97646.3	NaN	NaN	NaN	NaN
_VAWVSHDSTVC[Carbamidomethyl (C)]LADADKK_.3	65672.2	NaN	NaN	NaN	NaN
_VAWVSHDSTVC[Carbamidomethyl (C)]LADADKK_.4	23710.8	NaN	NaN	NaN	NaN
_VAWVSHDSTVC[Carbamidomethyl (C)]LADADKK_.2	5768.33	NaN	NaN	NaN	NaN
_STVLSLDWHPNNVLLAAGSC[Carbamidomethyl (C)]DFK_.3	54218.1	NaN	NaN	NaN	NaN
_FQNLDKK_.2	28414	NaN	NaN	NaN	NaN
_M[Oxidation (M)]ILLEVNNR_.2	626653	NaN	NaN	NaN	NaN
_MILLEVNNR_.2	203972	NaN	NaN	NaN	NaN
_IIEETLALK_.2	590216	NaN	NaN	NaN	NaN
_IIEETLALK_.1	44238.8	NaN	NaN	NaN	NaN
_DSIVHQAGM[Oxidation (M)]LK_.2	256566	NaN	NaN	NaN	NaN
_DSIVHQAGM[Oxidation (M)]LK_.3	127107	NaN	NaN	NaN	NaN
_DSIVHQAGMLK_.2	31078.5	NaN	NaN	NaN	NaN
_ELQAHGADELLK_.3	203520	NaN	NaN	NaN	NaN
_ELQAHGADELLK_.2	194286	NaN	NaN	NaN	NaN
_YFQFQEEGK_.2	331170	NaN	NaN	NaN	NaN
_YFQFQEEGK_.1	17324.1	NaN	NaN	NaN	NaN
_VM[Oxidation (M)]VSISLK_.2	262958	NaN	NaN	NaN	NaN
_VMVSISLK_.2	29300.1	NaN	NaN	NaN	NaN
_VFM[Oxidation (M)]QEFK_.2	211167	NaN	NaN	NaN	NaN
_VFMQEFK_.2	17690.9	NaN	NaN	NaN	NaN
_VFM[Oxidation (M)]QEFK_.1	16171.8	NaN	NaN	NaN	NaN
_DNTINLIHTFR_.2	71852.3	NaN	NaN	NaN	NaN
_DNTINLIHTFR_.3	51845.8	NaN	NaN	NaN	NaN
_NC[Carbamidomethyl (C)]FASVFEK_.2	111670	NaN	NaN	NaN	NaN
_YFQFQEEGKEGENR_.3	56082.5	NaN	NaN	NaN	NaN
_YFQFQEEGKEGENR_.2	13577.5	NaN	NaN	NaN	NaN
_AVIHYRDDETM[Oxidation (M)]YVESK_.3	25209.9	NaN	NaN	NaN	NaN
_AVIHYRDDETM[Oxidation (M)]YVESK_.4	11079.9	NaN	NaN	NaN	NaN
_AVIHYRDDETM[Oxidation (M)]YVESK_.2	1575.36	NaN	NaN	NaN	NaN
_DYLHYHIK_.2	28968.1	NaN	NaN	NaN	NaN
_AVIHYRDDETM[Oxidation (M)]YVESKK_.3	25377.4	NaN	NaN	NaN	NaN
_DDETM[Oxidation (M)]YVESKK_.2	1975.4	NaN	NaN	NaN	NaN
_LIGNM[Oxidation (M)]ALLPIR_.2	1.0033e+06	NaN	NaN	NaN	NaN
_LIGNMALLPIR_.2	153495	NaN	NaN	NaN	NaN
_AYLQQLR_.2	728803	NaN	NaN	NaN	NaN
_VFDPQNDKPSK_.3	350073	NaN	NaN	NaN	NaN
_VFDPQNDKPSK_.2	278044	NaN	NaN	NaN	NaN
_PAYHSSLM[Oxidation (M)]DPDTK_.3	228199	NaN	NaN	NaN	NaN
_VFDPQNDK_.2	150918	NaN	NaN	NaN	NaN
_WWTC[Carbamidomethyl (C)]FVK_.2	130468	NaN	NaN	NaN	NaN
_PANKQEDEVM[Oxidation (M)]R_.3	84163.8	NaN	NaN	NaN	NaN
_PANKQEDEVMR_.2	15723.8	NaN	NaN	NaN	NaN
_SLSIEIGHEVK_.2	77826.4	NaN	NaN	NaN	NaN
_SLSIEIGHEVK_.3	9084.98	NaN	NaN	NaN	NaN
_LLAEM[Oxidation (M)]DSQFDSTTGFLGK_.2	22229.4	NaN	NaN	NaN	NaN
_GLATFC[Carbamidomethyl (C)]LDK_.2	342643	NaN	NaN	NaN	NaN
_GLATFC[Carbamidomethyl (C)]LDK_.1	24333.8	NaN	NaN	NaN	NaN
_GLGAGAGAGEESPATSLPR_.2	113635	NaN	NaN	NaN	NaN
_DFSLEQLR_.2	58885.4	NaN	NaN	NaN	NaN
_FYGPAGPYGIFAGR_.2	51177.8	NaN	NaN	NaN	NaN
_DALRDEYDDLSDLNAVQM[Oxidation (M)]ESVR_.3	41805.4	NaN	NaN	NaN	NaN
_EKYDYVGR_.2	26250.8	NaN	NaN	NaN	NaN
_ESC[Carbamidomethyl (C)]VFHR_.2	29662.8	NaN	NaN	NaN	NaN
_YADPVADLLDR_.2	21074.5	NaN	NaN	NaN	NaN
_YLLPEVTVLDYGK_.2	19483.2	NaN	NaN	NaN	NaN
_YLLPEVTVLDYGKK_.3	4123.85	NaN	NaN	NaN	NaN
_ETLAQLQQEFQR_.2	31247	NaN	NaN	NaN	NaN
_EELALLDGSNVVFK_.2	15471.8	NaN	NaN	NaN	NaN
_RLDYITAEIK_.2	15368.9	NaN	NaN	NaN	NaN
_YSNVSSIEDSFAM[Oxidation (M)]EK_.2	55819.3	NaN	NaN	NaN	NaN
_DLAGEEAFRAPNTDAAR_.3	53863.7	NaN	NaN	NaN	NaN
_SSAQLSDGNVGSGATGSRPEGLAAVDIGSER_.3	37597	NaN	NaN	NaN	NaN
_GALADYEGK_.2	28989.7	NaN	NaN	NaN	NaN
_PM[Oxidation (M)]GDLLDQIFIHR_.3	25026.8	NaN	NaN	NaN	NaN
_QSSPSGSEQLVR_.2	23653.6	NaN	NaN	NaN	NaN
_ESC[Carbamidomethyl (C)]GSSVLTDFEGK_.2	16487.8	NaN	NaN	NaN	NaN
_EYVNASEVSSGKPVSAR_.3	15302.7	NaN	NaN	NaN	NaN
_TTGGIC[Carbamidomethyl (C)]TYC[Carbamidomethyl (C)]NR_.2	58.9586	NaN	NaN	NaN	NaN
_SM[Oxidation (M)]FAGVPTM[Oxidation (M)]R_.2	51689.2	NaN	NaN	NaN	NaN
_VVVTVEQTEEELER_.2	12451.2	NaN	NaN	NaN	NaN
_IGVVGGSDFEK_.2	22341.4	NaN	NaN	NaN	NaN
_EQLLVLSLR_.2	15665.4	NaN	NaN	NaN	NaN
_SFLGYASFK_.2	10733.4	NaN	NaN	NaN	NaN
_M[Oxidation (M)]GEIEDGEADHITTDVQGQK_.3	9345.32	NaN	NaN	NaN	NaN
_TPNEPQLEFILAC[Carbamidomethyl (C)]K_.2	5424.76	NaN	NaN	NaN	NaN
_ALLENLLQNIQSK_.2	4659.99	NaN	NaN	NaN	NaN
_FSDGAFLGVTTLK_.2	262465	NaN	NaN	NaN	NaN
_SIPDNAFQSFGR_.2	251852	NaN	NaN	NaN	NaN
_YLETLWLDNTNLEK_.2	126256	NaN	NaN	NaN	NaN
_NQLSSYPSAALSK_.2	67990.7	NaN	NaN	NaN	NaN
_LSHNPLK_.2	61021.6	NaN	NaN	NaN	NaN
_LRVVEELK_.2	59588.3	NaN	NaN	NaN	NaN
_ASRPDATC[Carbamidomethyl (C)]ASPAK_.2	20948.3	NaN	NaN	NaN	NaN
_AGAFQGAK_.1	14449.3	NaN	NaN	NaN	NaN
_TLNQLGTPQDSPELR_.2	571706	NaN	NaN	NaN	NaN
_EFGSLPTTPSEQR_.2	439854	NaN	NaN	NaN	NaN
_ITQC[Carbamidomethyl (C)]SVEIQR_.2	291041	NaN	NaN	NaN	NaN
_VSGSFPEDSSK_.2	84163.4	NaN	NaN	NaN	NaN
_QQYTNQLAK_.2	62690	NaN	NaN	NaN	NaN
_QLEADIM[Oxidation (M)]DINEIFK_.2	58787.4	NaN	NaN	NaN	NaN
_DRLVAEFTTSLTNFQK_.3	47012.1	NaN	NaN	NaN	NaN
_DRLVAEFTTSLTNFQK_.2	0.966064	NaN	NaN	NaN	NaN
_ERNLVSWESQTQPQVQVQDEEITEDDLR_.3	38771	NaN	NaN	NaN	NaN
_LVAEFTTSLTNFQK_.2	11541.3	NaN	NaN	NaN	NaN
_LHKPPADSGVDLR_.3	41212.5	NaN	NaN	NaN	NaN
_EVEHFLK_.2	21810.9	NaN	NaN	NaN	NaN
_IM[Oxidation (M)]VLDSGR_.2	48258.3	NaN	NaN	NaN	NaN
_VIEYTDLEK_.2	38665.7	NaN	NaN	NaN	NaN
_LNTIIDSDK_.2	27133.6	NaN	NaN	NaN	NaN
_M[Oxidation (M)]DTELAESGSNFSVGQR_.2	19480.3	NaN	NaN	NaN	NaN
_ILTTEIGLHDLR_.3	17927.6	NaN	NaN	NaN	NaN
_AEAAALTETAK_.2	14703.7	NaN	NaN	NaN	NaN
_ETIEDLPGK_.2	11163.5	NaN	NaN	NaN	NaN
_VIQPIFLGK_.2	9926.66	NaN	NaN	NaN	NaN
_GTYTEFLK_.2	8964.65	NaN	NaN	NaN	NaN
_M[Oxidation (M)]VHVQDFTAFWDK_.3	7347.34	NaN	NaN	NaN	NaN
_AASQILILK_.2	1493.99	NaN	NaN	NaN	NaN
_LYSLSVLYK_.1	188039	NaN	NaN	NaN	NaN
_VAFTLLEK_.2	15099.4	NaN	NaN	NaN	NaN
_ALAAGGVGSIVR_.2	1.21841e+06	NaN	NaN	NaN	NaN
_GFESPSDNSSAM[Oxidation (M)]LLQWHEK_.3	327538	NaN	NaN	NaN	NaN
_GFESPSDNSSAM[Oxidation (M)]LLQWHEK_.2	76520.4	NaN	NaN	NaN	NaN
_GFESPSDNSSAMLLQWHEK_.3	17118.3	NaN	NaN	NaN	NaN
_GFESPSDNSSAMLLQWHEK_.2	10942.5	NaN	NaN	NaN	NaN
_QGNM[Oxidation (M)]TAALQAALK_.2	204882	NaN	NaN	NaN	NaN
_QGNMTAALQAALK_.2	29426.7	NaN	NaN	NaN	NaN
_NGVDLLM[Oxidation (M)]K_.2	81002	NaN	NaN	NaN	NaN
_DRAGSIVLK_.2	50842.9	NaN	NaN	NaN	NaN
_FVDEEDGGDGQAGPDEGEVDSC[Carbamidomethyl (C)]LR_.3	31939.1	NaN	NaN	NaN	NaN
_KVDVDEYDENK_.2	30463.3	NaN	NaN	NaN	NaN
_VDVDEYDENK_.2	29221.9	NaN	NaN	NaN	NaN
_KVDVDEYDENKFVDEEDGGDGQAGPDEGEVDSC[Carbamidomethyl (C)]LR_.4	27507.1	NaN	NaN	NaN	NaN
_AGSIVLK_.1	16702.6	NaN	NaN	NaN	NaN
_VSLM[Oxidation (M)]PATLAR_.2	201208	NaN	NaN	NaN	NaN
_VSLMPATLAR_.2	9589.65	NaN	NaN	NaN	NaN
_HHSDGSVSLSGHLQPPPVTTEQHGAR_.5	42653.2	NaN	NaN	NaN	NaN
_WASGLTPAQNC[Carbamidomethyl (C)]PR_.2	41652.4	NaN	NaN	NaN	NaN
_ALGWAAVYLSTC[Carbamidomethyl (C)]K_.2	22916.1	NaN	NaN	NaN	NaN
_VHIPGAIYLSIK_.2	36856.8	NaN	NaN	NaN	NaN
_PLQLTLQAC[Carbamidomethyl (C)]DVK_.2	9144.84	NaN	NaN	NaN	NaN
_LGRGEESVTLEQFR_.3	8921.47	NaN	NaN	NaN	NaN
_VNEATAVLYAR_.2	8153.09	NaN	NaN	NaN	NaN
_NSSGANLQGELSHIIR_.3	6415.75	NaN	NaN	NaN	NaN
_ESLDQLVQK_.2	1.28809	NaN	NaN	NaN	NaN
_ASIEIANESGETPLDIAK_.2	69217.3	NaN	NaN	NaN	NaN
_APTASSFTTR_.2	54222.7	NaN	NaN	NaN	NaN
_NTVAAIEEALDVDR_.2	47403	NaN	NaN	NaN	NaN
_HEHC[Carbamidomethyl (C)]EELLTQALSGR_.3	28746.3	NaN	NaN	NaN	NaN
_SALQVEQK_.2	25447.8	NaN	NaN	NaN	NaN
_TSLHIVDFLVQNSGNLDK_.3	16070.7	NaN	NaN	NaN	NaN
_TEISGAEIAEEM[Oxidation (M)]EK_.2	12450.5	NaN	NaN	NaN	NaN
_EEALNNAFKGDDNTGENNIVQELTK_.3	9755.49	NaN	NaN	NaN	NaN
_TNSVSVDGGSR_.2	8682.85	NaN	NaN	NaN	NaN
_PDQISVSEFVAETHEDYK_.3	4231.88	NaN	NaN	NaN	NaN
_AVESLKPSIETLSTDLHTIK_.3	3039.12	NaN	NaN	NaN	NaN
_GQEVETSVTYYR_.2	160735	NaN	NaN	NaN	NaN
_ELWLVIHGR_.2	97184.2	NaN	NaN	NaN	NaN
_FLNEHPGGEEVLLEQAGVDASESFEDVGHSSDAR_.4	81662.1	NaN	NaN	NaN	NaN
_QYYIGDIHPSDLKPESGSK_.4	18240.8	NaN	NaN	NaN	NaN
_QYYIGDIHPSDLKPESGSK_.3	17501.1	NaN	NaN	NaN	NaN
_GGIVDEGALLR_.2	13366.8	NaN	NaN	NaN	NaN
_LDITTLTGVPEEHIK_.3	22990.8	NaN	NaN	NaN	NaN
_LDITTLTGVPEEHIK_.2	22526.7	NaN	NaN	NaN	NaN
_EDAVSFAEK_.2	2952.83	NaN	NaN	NaN	NaN
_SVPIQSLSELER_.2	166105	NaN	NaN	NaN	NaN
_EFSVQSSAR_.2	95902.5	NaN	NaN	NaN	NaN
_WQGSPAELDSDTQGAR_.2	80275.3	NaN	NaN	NaN	NaN
_AEESTAIIAVVQK_.2	79078.8	NaN	NaN	NaN	NaN
_LLEALQLSLPAEAQSK_.2	76727.8	NaN	NaN	NaN	NaN
_EFIPQAFGM[Oxidation (M)]PLSQVIANDR_.2	61268.4	NaN	NaN	NaN	NaN
_EFIPQAFGM[Oxidation (M)]PLSQVIANDR_.3	7974.33	NaN	NaN	NaN	NaN
_DPGM[Oxidation (M)]TGSSGDIFESSSLR_.2	55679.4	NaN	NaN	NaN	NaN
_SLLAM[Oxidation (M)]QEDAAPGGSEK_.2	52077.4	NaN	NaN	NaN	NaN
_M[Oxidation (M)]TSLNLATIFGPNLLHK_.3	40944.4	NaN	NaN	NaN	NaN
_M[Oxidation (M)]TSLNLATIFGPNLLHK_.2	1917.32	NaN	NaN	NaN	NaN
_SEQYLTLSGAHDLSESELDVAGLQSR_.3	42815.9	NaN	NaN	NaN	NaN
_LVDSC[Carbamidomethyl (C)]C[Carbamidomethyl (C)]QHLEK_.2	22957.2	NaN	NaN	NaN	NaN
_LVDSC[Carbamidomethyl (C)]C[Carbamidomethyl (C)]QHLEK_.3	19316.4	NaN	NaN	NaN	NaN
_LGDAGWLDWQR_.2	30930.1	NaN	NaN	NaN	NaN
_PAAAAAWIQGPPEGVETPTDQGGQAAER_.3	14596.7	NaN	NaN	NaN	NaN
_LLEALQLSLPAEAQSKK_.3	8333.05	NaN	NaN	NaN	NaN
_AC[Carbamidomethyl (C)]STPHVQVAGK_.2	6676.04	NaN	NaN	NaN	NaN
_VNIVPILAK_.2	216283	NaN	NaN	NaN	NaN
_LQLDSPEDAEFIVAK_.2	36904.9	NaN	NaN	NaN	NaN
_EQQDLEFAK_.2	28823.8	NaN	NaN	NaN	NaN
_ELDTVTLEDIK_.2	22459.6	NaN	NaN	NaN	NaN
_SLM[Oxidation (M)]PYFLLTQAVR_.2	16267.7	NaN	NaN	NaN	NaN
_ISLADIAQK_.2	5213.64	NaN	NaN	NaN	NaN
_DGAPFC[Carbamidomethyl (C)]PEC[Carbamidomethyl (C)]YFER_.2	170222	NaN	NaN	NaN	NaN
_ASATSATLELDR_.2	158931	NaN	NaN	NaN	NaN
_GSLDTM[Oxidation (M)]LGLLQSDLSR_.2	145544	NaN	NaN	NaN	NaN
_GSLDTM[Oxidation (M)]LGLLQSDLSR_.3	12135.9	NaN	NaN	NaN	NaN
_VQNHLPASGPTQPPVVSSTNEGSPSPPEPTGK_.3	141133	NaN	NaN	NaN	NaN
_DHLYSTVC[Carbamidomethyl (C)]K_.2	119600	NaN	NaN	NaN	NaN
_C[Carbamidomethyl (C)]GFC[Carbamidomethyl (C)]NQPIR_.2	83310.9	NaN	NaN	NaN	NaN
_LM[Oxidation (M)]ASLSDFR_.2	66566.2	NaN	NaN	NaN	NaN
_GSLC[Carbamidomethyl (C)]ATC[Carbamidomethyl (C)]GLPVTGR_.2	48057.8	NaN	NaN	NaN	NaN
_PAAPAAPPFSSSSGVLGTGLC[Carbamidomethyl (C)]ELDR_.3	38412.8	NaN	NaN	NaN	NaN
_ERPAEPLTPPPSYGHQPQTGSGESSGASGDK_.4	26382.1	NaN	NaN	NaN	NaN
_ASATSATLELDRLM[Oxidation (M)]ASLSDFR_.3	9854.75	NaN	NaN	NaN	NaN
_DVAAHFLAR_.2	38883.8	NaN	NaN	NaN	NaN
_GTQDALNPEDEVDEFLSR_.2	36896.9	NaN	NaN	NaN	NaN
_DNRGTQDALNPEDEVDEFLSR_.3	19817.9	NaN	NaN	NaN	NaN
_EQHIETFLILGASQK_.3	10787.2	NaN	NaN	NaN	NaN
_IQVTTDLYQVLAAK_.2	3902.84	NaN	NaN	NaN	NaN
_LSSVSSHDSGFISQDAFQSK_.3	80153.4	NaN	NaN	NaN	NaN
_YLLLEETEK_.2	66855.2	NaN	NaN	NaN	NaN
_GLQLDTQR_.2	37587.3	NaN	NaN	NaN	NaN
_NSDISQSYR_.2	23555	NaN	NaN	NaN	NaN
_GDIQPQLDSALQDVNDK_.2	22086.5	NaN	NaN	NaN	NaN
_SM[Oxidation (M)]TVSAATRPGEEM[Oxidation (M)]EAC[Carbamidomethyl (C)]EELALALSR_.3	21944	NaN	NaN	NaN	NaN
_SSVC[Carbamidomethyl (C)]SSLNSVNSSDSR_.2	15668.8	NaN	NaN	NaN	NaN
_PGPYDQPLVNTLQR_.2	14278.8	NaN	NaN	NaN	NaN
_LPSSSEQVILDLK_.2	10279.3	NaN	NaN	NaN	NaN
_[Acetyl (Protein N-term)]AAAAELSLLEK_.2	64561.2	NaN	NaN	NaN	NaN
_DLNSYLEDK_.2	1914.54	NaN	NaN	NaN	NaN
_NLATTVTEEILEK_.2	6976.75	NaN	NaN	NaN	NaN
_VGVKPVGSDPDFQPELSGAGSR_.3	116943	NaN	NaN	NaN	NaN
_IFINLPR_.2	64154.9	NaN	NaN	NaN	NaN
_VRIDQYQGADAVGLEEK_.3	47517.3	NaN	NaN	NaN	NaN
_VRIDQYQGADAVGLEEK_.2	7759.42	NaN	NaN	NaN	NaN
_QHLENDPGSNEDTDIPK_.3	27146.3	NaN	NaN	NaN	NaN
_QHLENDPGSNEDTDIPK_.2	19559.9	NaN	NaN	NaN	NaN
_GC[Carbamidomethyl (C)]GPC[Carbamidomethyl (C)]LR_.2	29364.9	NaN	NaN	NaN	NaN
_IAPAFSSM[Oxidation (M)]SNK_.2	23722	NaN	NaN	NaN	NaN
_ISYFTFIGTPVQATNM[Oxidation (M)]NDFK_.2	13110.4	NaN	NaN	NaN	NaN
_SM[Oxidation (M)]DFEEAER_.2	10914.9	NaN	NaN	NaN	NaN
_GLLSDSM[Oxidation (M)]TDVPVDTGVAAR_.2	71038.6	NaN	NaN	NaN	NaN
_LGLSTLGELK_.2	57583.9	NaN	NaN	NaN	NaN
_VEEEIVTLR_.2	32336.4	NaN	NaN	NaN	NaN
_LGEWNEK_.2	21523.7	NaN	NaN	NaN	NaN
_SWHDVQVSSAYVK_.3	10259.6	NaN	NaN	NaN	NaN
_FYAYNPLAGGLLTGK_.2	198662	NaN	NaN	NaN	NaN
_QVETELFPC[Carbamidomethyl (C)]LR_.2	67549.7	NaN	NaN	NaN	NaN
_SQLETSLK_.2	64181.5	NaN	NaN	NaN	NaN
_SLKPDSVR_.2	28918.1	NaN	NaN	NaN	NaN
_FFGNSWAETYR_.2	26499.2	NaN	NaN	NaN	NaN
_EHHFEAIALVEK_.3	16323.4	NaN	NaN	NaN	NaN
_ALQAAYGASAPSVTSAALR_.2	10382.1	NaN	NaN	NaN	NaN
_IIAFVLEGK_.2	31020.8	NaN	NaN	NaN	NaN
_GTLSDEHAGVISVLAQQAAK_.3	106731	NaN	NaN	NaN	NaN
_GTLSDEHAGVISVLAQQAAK_.2	7059.83	NaN	NaN	NaN	NaN
_NPSIVGVLC[Carbamidomethyl (C)]TDSQGLNLGC[Carbamidomethyl (C)]R_.2	33687.2	NaN	NaN	NaN	NaN
_NPSIVGVLC[Carbamidomethyl (C)]TDSQGLNLGC[Carbamidomethyl (C)]R_.3	18575.4	NaN	NaN	NaN	NaN
_[Acetyl (Protein N-term)]M[Oxidation (M)]EATLEQHLEDTM[Oxidation (M)]K_.2	38275.7	NaN	NaN	NaN	NaN
_SAPILDKPK_.2	90859.9	NaN	NaN	NaN	NaN
_NALLSDISK_.2	10392.1	NaN	NaN	NaN	NaN
_EYVNVSQELHPGAAK_.3	41870.6	NaN	NaN	NaN	NaN
_EYVNVSQELHPGAAK_.2	39346.9	NaN	NaN	NaN	NaN
_LPGSYDSTSSDSLYPR_.2	27752.7	NaN	NaN	NaN	NaN
_VC[Carbamidomethyl (C)]GLATFEIDLK_.2	8094.43	NaN	NaN	NaN	NaN
_VTDLLGGLFSK_.2	17114.9	NaN	NaN	NaN	NaN
_LIEDFLAR_.2	46903	NaN	NaN	NaN	NaN
_DYENDEDVNK_.2	8102.74	NaN	NaN	NaN	NaN
_TPEELLR_.2	62800.9	NaN	NaN	NaN	NaN
_KAEAAASALADADADLEER_.3	16959.6	NaN	NaN	NaN	NaN
_KTPEELLR_.2	10773.3	NaN	NaN	NaN	NaN
_TGYVPSNYVER_.2	151264	NaN	NaN	NaN	NaN
_VQLVDNVYC[Carbamidomethyl (C)]IGQR_.2	55506.7	NaN	NaN	NaN	NaN
_FAYVAEREDELSLVK_.3	44572.8	NaN	NaN	NaN	NaN
_IYDLNIPAFVK_.2	40963.4	NaN	NaN	NaN	NaN
_VLHVVQTLYPFSSVTEEELNFEK_.3	26955.3	NaN	NaN	NaN	NaN
_GVEGDFLIR_.2	18064	NaN	NaN	NaN	NaN
_HQAEC[Carbamidomethyl (C)]ALNER_.2	16732.9	NaN	NaN	NaN	NaN
_GETM[Oxidation (M)]EVIEKPENDPEWWK_.3	16445.2	NaN	NaN	NaN	NaN
_WDYTAQQDQELDIK_.2	13253.3	NaN	NaN	NaN	NaN
_SVSFSDVFFK_.2	29568.8	NaN	NaN	NaN	NaN
_LLNFPTIVER_.2	87550.3	NaN	NaN	NaN	NaN
_WIFVGGK_.2	38800.8	NaN	NaN	NaN	NaN
_GRESVLIISTDPAHNISDAFDQK_.4	19107.1	NaN	NaN	NaN	NaN
_LIQELAK_.2	19085.5	NaN	NaN	NaN	NaN
_YLDQM[Oxidation (M)]EDLYEDFHIVK_.3	12148.6	NaN	NaN	NaN	NaN
_TTC[Carbamidomethyl (C)]SC[Carbamidomethyl (C)]SLAVQLSK_.2	10027.4	NaN	NaN	NaN	NaN
_IDTHNIIVNQLVFPDPEKPC[Carbamidomethyl (C)]K_.4	8963.9	NaN	NaN	NaN	NaN
_DGLAFNALIHR_.2	363249	NaN	NaN	NaN	NaN
_DGLAFNALIHR_.3	140316	NaN	NaN	NaN	NaN
_M[Oxidation (M)]APYQGPDAVPGALDYK_.2	470205	NaN	NaN	NaN	NaN
_MAPYQGPDAVPGALDYK_.2	16292.2	NaN	NaN	NaN	NaN
_LVSIGAEEIVDGNAK_.2	362590	NaN	NaN	NaN	NaN
_HRDYETATLSDIK_.3	298933	NaN	NaN	NaN	NaN
_HRDYETATLSDIK_.2	28727.4	NaN	NaN	NaN	NaN
_EAILAIHK_.2	325392	NaN	NaN	NaN	NaN
_M[Oxidation (M)]LDAEDIVNTARPDEK_.3	165583	NaN	NaN	NaN	NaN
_M[Oxidation (M)]LDAEDIVNTARPDEK_.2	110978	NaN	NaN	NaN	NaN
_MLDAEDIVNTARPDEK_.3	30810.9	NaN	NaN	NaN	NaN
_MLDAEDIVNTARPDEK_.2	16611.7	NaN	NaN	NaN	NaN
_DHGGALGPEEFK_.2	197396	NaN	NaN	NaN	NaN
_DHGGALGPEEFK_.3	99405.7	NaN	NaN	NaN	NaN
_ETTDTDTADQVIASFK_.2	288216	NaN	NaN	NaN	NaN
_ETTDTDTADQVIASFK_.3	7593.25	NaN	NaN	NaN	NaN
_IC[Carbamidomethyl (C)]DQWDALGSLTHSR_.3	204235	NaN	NaN	NaN	NaN
_IC[Carbamidomethyl (C)]DQWDALGSLTHSR_.2	71568.6	NaN	NaN	NaN	NaN
_GISQEQM[Oxidation (M)]QEFR_.2	211908	NaN	NaN	NaN	NaN
_GISQEQMQEFR_.2	59754.1	NaN	NaN	NaN	NaN
_AGTQIENIDEDFRDGLK_.3	195043	NaN	NaN	NaN	NaN
_AGTQIENIDEDFRDGLK_.2	61085.3	NaN	NaN	NaN	NaN
_AC[Carbamidomethyl (C)]LISLGYDVENDRQGEAEFNR_.3	243152	NaN	NaN	NaN	NaN
_QLEAIDQLHLEYAK_.3	132751	NaN	NaN	NaN	NaN
_QLEAIDQLHLEYAK_.2	74864.8	NaN	NaN	NaN	NaN
_VQQLVPK_.2	106480	NaN	NaN	NaN	NaN
_VQQLVPK_.1	70716.4	NaN	NaN	NaN	NaN
_NFITAEELRR_.3	158734	NaN	NaN	NaN	NaN
_NFITAEELRR_.2	8352.74	NaN	NaN	NaN	NaN
_NFITAEELR_.2	166436	NaN	NaN	NaN	NaN
_TIPWLEDRVPQK_.2	93317.4	NaN	NaN	NaN	NaN
_TIPWLEDRVPQK_.3	63608.5	NaN	NaN	NaN	NaN
_LSGSNPYTTVTPQIINSK_.2	155689	NaN	NaN	NaN	NaN
_HRPELIEYDK_.3	126926	NaN	NaN	NaN	NaN
_HRPELIEYDK_.2	28388	NaN	NaN	NaN	NaN
_QFASQANVVGPWIQTK_.2	153437	NaN	NaN	NaN	NaN
_RDHALLEEQSK_.3	101893	NaN	NaN	NaN	NaN
_RDHALLEEQSK_.2	50170.6	NaN	NaN	NaN	NaN
_ASFNHFDK_.2	147815	NaN	NaN	NaN	NaN
_VLAVNQENEHLM[Oxidation (M)]EDYEK_.3	88624.8	NaN	NaN	NaN	NaN
_VLAVNQENEHLM[Oxidation (M)]EDYEK_.2	39688.6	NaN	NaN	NaN	NaN
_VLAVNQENEHLMEDYEK_.3	13125.4	NaN	NaN	NaN	NaN
_DDPVTNLNNAFEVAEK_.2	139686	NaN	NaN	NaN	NaN
_NVNVQNFHISWK_.2	91960.6	NaN	NaN	NaN	NaN
_NVNVQNFHISWK_.3	32028.4	NaN	NaN	NaN	NaN
_STLPDADRER_.2	117398	NaN	NaN	NaN	NaN
_SFSTALYGESDL_.2	39853.6	NaN	NaN	NaN	NaN
_M[Oxidation (M)]VSDINNGWQHLEQAEK_.2	12108.3	NaN	NaN	NaN	NaN
_M[Oxidation (M)]VSDINNGWQHLEQAEK_.3	11822.2	NaN	NaN	NaN	NaN
_AC[Carbamidomethyl (C)]LISLGYDVENDR_.2	20547.3	NaN	NaN	NaN	NaN
_QGEAEFNR_.2	11716.8	NaN	NaN	NaN	NaN
_ISIEM[Oxidation (M)]NGTLEDQLSHLK_.3	4158.76	NaN	NaN	NaN	NaN
_IEFTFER_.2	44151.9	NaN	NaN	NaN	NaN
_AVEYNALFK_.2	41409.9	NaN	NaN	NaN	NaN
_ADC[Carbamidomethyl (C)]ASGIFLAAEK_.2	33561.7	NaN	NaN	NaN	NaN
_YVALTSLLK_.2	31097.1	NaN	NaN	NaN	NaN
_STIVDC[Carbamidomethyl (C)]LK_.2	23841.3	NaN	NaN	NaN	NaN
_VLAINILGR_.2	16815.3	NaN	NaN	NaN	NaN
_AALC[Carbamidomethyl (C)]AVHVIR_.2	15238.9	NaN	NaN	NaN	NaN
_ELLYFLDSC[Carbamidomethyl (C)]EPEFK_.2	14746.4	NaN	NaN	NaN	NaN
_FLLNNDK_.2	9083.13	NaN	NaN	NaN	NaN
_TSNSYLR_.2	7934.91	NaN	NaN	NaN	NaN
_LGNYAGAVQDC[Carbamidomethyl (C)]ER_.2	29835	NaN	NaN	NaN	NaN
_ALELDPDNETYK_.2	19973.2	NaN	NaN	NaN	NaN
_YFDSGDYNM[Oxidation (M)]AK_.2	13070.2	NaN	NaN	NaN	NaN
_NIFTPEGK_.2	27442.1	NaN	NaN	NaN	NaN
_YTGTLDC[Carbamidomethyl (C)]AK_.2	8758.38	NaN	NaN	NaN	NaN
_LLSC[Carbamidomethyl (C)]SADGTLR_.2	34533.8	NaN	NaN	NaN	NaN
_GLGPLAEAAAAGDGAAAAGAAR_.2	29566.8	NaN	NaN	NaN	NaN
_VISHPTLPISITAHEDR_.4	14992.7	NaN	NaN	NaN	NaN
_VISHPTLPISITAHEDR_.3	14341.5	NaN	NaN	NaN	NaN
_SELTDSASVLDNFK_.2	25919.4	NaN	NaN	NaN	NaN
_ELGIPASVDLVSSDPSHM[Oxidation (M)]VASFSK_.3	22819.1	NaN	NaN	NaN	NaN
_SVIDTSTIVR_.2	21859.2	NaN	NaN	NaN	NaN
_QYLQEVGYTDTILDVK_.2	19925.9	NaN	NaN	NaN	NaN
_C[Carbamidomethyl (C)]YIASAGADALAK_.2	19434.6	NaN	NaN	NaN	NaN
_TVFQFDVQR_.2	9810.59	NaN	NaN	NaN	NaN
_FFWGNAETLK_.2	4343.74	NaN	NaN	NaN	NaN
_DWILPSDYDHAEAEAR_.3	96122.6	NaN	NaN	NaN	NaN
_DWILPSDYDHAEAEAR_.2	64709.2	NaN	NaN	NaN	NaN
_DGFVTVDELK_.2	132186	NaN	NaN	NaN	NaN
_DIVVQETM[Oxidation (M)]EDIDK_.2	83807.4	NaN	NaN	NaN	NaN
_DIVVQETMEDIDK_.2	19536.3	NaN	NaN	NaN	NaN
_HLVYESDQNK_.2	86834.8	NaN	NaN	NaN	NaN
_EQFVEFR_.2	58727.9	NaN	NaN	NaN	NaN
_GHDLNEDGLVSWEEYK_.3	35177.5	NaN	NaN	NaN	NaN
_GHDLNEDGLVSWEEYK_.2	12062.9	NaN	NaN	NaN	NaN
_TFDQLTPEESK_.2	32757.1	NaN	NaN	NaN	NaN
_EEFTAFLHPEEYDYM[Oxidation (M)]K_.3	14528.8	NaN	NaN	NaN	NaN
_EEFTAFLHPEEYDYM[Oxidation (M)]K_.2	12414	NaN	NaN	NaN	NaN
_EEFTAFLHPEEYDYMK_.3	1570.49	NaN	NaN	NaN	NaN
_TEREQFVEFR_.3	24102.7	NaN	NaN	NaN	NaN
_DRVHHEPQLSDK_.2	13233.7	NaN	NaN	NaN	NaN
_M[Oxidation (M)]ADKDGDLIATK_.2	3412.96	NaN	NaN	NaN	NaN
_TPELTWER_.2	63232.8	NaN	NaN	NaN	NaN
_GIVEESVTGVHR_.2	48897.4	NaN	NaN	NaN	NaN
_GIVEESVTGVHR_.3	7095.21	NaN	NaN	NaN	NaN
_YKQDVYLLPK_.3	14343.2	NaN	NaN	NaN	NaN
_YKQDVYLLPK_.2	9804.13	NaN	NaN	NaN	NaN
_GSSNFC[Carbamidomethyl (C)]VK_.2	23020	NaN	NaN	NaN	NaN
_ESILDGLK_.2	21212.1	NaN	NaN	NaN	NaN
_ELGC[Carbamidomethyl (C)]GAASGTPSGILYEPPAEK_.2	8.11043e+06	NaN	NaN	NaN	NaN
_ELGC[Carbamidomethyl (C)]GAASGTPSGILYEPPAEK_.3	1.05795e+06	NaN	NaN	NaN	NaN
_LVGGDNLC[Carbamidomethyl (C)]SGR_.2	5.90533e+06	NaN	NaN	NaN	NaN
_IWLDNVR_.2	5635358	NaN	NaN	NaN	NaN
_IWLDNVR_.1	63622.7	NaN	NaN	NaN	NaN
_EATLQDC[Carbamidomethyl (C)]PSGPWGK_.2	4.43894e+06	NaN	NaN	NaN	NaN
_DVAVLC[Carbamidomethyl (C)]R_.2	3.81844e+06	NaN	NaN	NaN	NaN
_DVAVLC[Carbamidomethyl (C)]R_.1	142699	NaN	NaN	NaN	NaN
_NTC[Carbamidomethyl (C)]NHDEDTWVEC[Carbamidomethyl (C)]EDPFDLR_.3	3.27821e+06	NaN	NaN	NaN	NaN
_C[Carbamidomethyl (C)]YGPGVGR_.2	3.13986e+06	NaN	NaN	NaN	NaN
_C[Carbamidomethyl (C)]SGEEQSLEQC[Carbamidomethyl (C)]QHR_.2	1.30848e+06	NaN	NaN	NaN	NaN
_C[Carbamidomethyl (C)]SGEEQSLEQC[Carbamidomethyl (C)]QHR_.3	1.26281e+06	NaN	NaN	NaN	NaN
_GQWGTVC[Carbamidomethyl (C)]DDGWDIK_.2	1910687	NaN	NaN	NaN	NaN
_GVWGSVC[Carbamidomethyl (C)]DDNWGEK_.2	1.85005e+06	NaN	NaN	NaN	NaN
_FWGFHDC[Carbamidomethyl (C)]THQEDVAVIC[Carbamidomethyl (C)]SG_.3	850275	NaN	NaN	NaN	NaN
_FWGFHDC[Carbamidomethyl (C)]THQEDVAVIC[Carbamidomethyl (C)]SG_.2	257691	NaN	NaN	NaN	NaN
_C[Carbamidomethyl (C)]EGRVEVEQK_.2	887997	NaN	NaN	NaN	NaN
_C[Carbamidomethyl (C)]EGRVEVEQK_.3	77905.6	NaN	NaN	NaN	NaN
_LVGGDNLC[Carbamidomethyl (C)]SGRLEVLHK_.3	453158	NaN	NaN	NaN	NaN
_LVGGDNLC[Carbamidomethyl (C)]SGRLEVLHK_.4	166249	NaN	NaN	NaN	NaN
_LVGGDNLC[Carbamidomethyl (C)]SGRLEVLHK_.2	29705.9	NaN	NaN	NaN	NaN
_VLIQSVSC[Carbamidomethyl (C)]TGTEDTLAQC[Carbamidomethyl (C)]EQEEVYDC[Carbamidomethyl (C)]SHDEDAGASC[Carbamidomethyl (C)]ENPESSFSPVPEGVR_.5	313959	NaN	NaN	NaN	NaN
_EDQVVC[Carbamidomethyl (C)]K_.1	98489.1	NaN	NaN	NaN	NaN
_EDQVVC[Carbamidomethyl (C)]K_.2	70696.3	NaN	NaN	NaN	NaN
_SLSPSFR_.1	82775	NaN	NaN	NaN	NaN
_GVWGSVC[Carbamidomethyl (C)]DDNWGEKEDQVVC[Carbamidomethyl (C)]K_.3	79442.4	NaN	NaN	NaN	NaN
_ISLVDLAGSER_.2	20040.1	NaN	NaN	NaN	NaN
_PFLDIQK_.2	30533.4	NaN	NaN	NaN	NaN
_WLTIQSGEQPYK_.2	27074	NaN	NaN	NaN	NaN
_YTPPPHHIGK_.2	21057.1	NaN	NaN	NaN	NaN
_REDLFIVSK_.2	38634.4	NaN	NaN	NaN	NaN
_M[Oxidation (M)]FVLNELVQTEK_.2	201422	NaN	NaN	NaN	NaN
_MFVLNELVQTEK_.2	25139.2	NaN	NaN	NaN	NaN
_DFLNALQSPIEYQR_.2	80759.6	NaN	NaN	NaN	NaN
_GSSYNPPLPPLK_.2	80180.7	NaN	NaN	NaN	NaN
_LQGFEGTLTAQGK_.2	77288.7	NaN	NaN	NaN	NaN
_DFFLAELEK_.2	59073.5	NaN	NaN	NaN	NaN
_DLGIVVEGFM[Oxidation (M)]K_.2	45602.3	NaN	NaN	NaN	NaN
_DLGIVVEGFMK_.2	10444.3	NaN	NaN	NaN	NaN
_AGLEC[Carbamidomethyl (C)]SDIEK_.2	53272.5	NaN	NaN	NaN	NaN
_SFDLGSPKPGDETTPQGDSADEK_.3	44077.7	NaN	NaN	NaN	NaN
_SFDLGSPKPGDETTPQGDSADEK_.2	7205.81	NaN	NaN	NaN	NaN
_LTLSDFLIK_.2	38138.2	NaN	NaN	NaN	NaN
_ATAAESSDGSIK_.2	16370	NaN	NaN	NaN	NaN
_IVFGNIHQIYDWHK_.4	4101.93	NaN	NaN	NaN	NaN
_IVFGNIHQIYDWHK_.3	3658.86	NaN	NaN	NaN	NaN
_SESVANLQAQPSLNSIHSSPGPK_.3	3009.2	NaN	NaN	NaN	NaN
_FVVYSYK_.2	192487	NaN	NaN	NaN	NaN
_FVVYSYK_.1	19440.6	NaN	NaN	NaN	NaN
_LVQTAELTK_.2	117151	NaN	NaN	NaN	NaN
_TTDDLTEAWLQEK_.2	102544	NaN	NaN	NaN	NaN
_DRQM[Oxidation (M)]VVLEEEFQNISPEELK_.3	44477.4	NaN	NaN	NaN	NaN
_EIQGFFNIPVDNLR_.2	41047.2	NaN	NaN	NaN	NaN
_DVFIIQTVSK_.2	25500.4	NaN	NaN	NaN	NaN
_NAVIVAK_.1	10045.4	NaN	NaN	NaN	NaN
_NDPLLVGVPASENPFK_.2	51950.8	NaN	NaN	NaN	NaN
_GFFGGLETK_.2	42147.3	NaN	NaN	NaN	NaN
_IFSGGEDLDQEEK_.2	40185	NaN	NaN	NaN	NaN
_QAVIGNLDEEQYK_.2	34680.1	NaN	NaN	NaN	NaN
_AVTAYSPEDEK_.2	25780.9	NaN	NaN	NaN	NaN
_PAGSIDSYLK_.2	18637.5	NaN	NaN	NaN	NaN
_RFLSQLIQK_.2	16819.7	NaN	NaN	NaN	NaN
_QQLTNTEVR_.2	26065.2	NaN	NaN	NaN	NaN
_GVEVDPSLIK_.2	22632.6	NaN	NaN	NaN	NaN
_WNDFAEDSLR_.2	20900.9	NaN	NaN	NaN	NaN
_VVVVGDQSAGK_.2	20175.7	NaN	NaN	NaN	NaN
_AKNEILDEVISLSQVTPK_.3	12566.7	NaN	NaN	NaN	NaN
_M[Oxidation (M)]LAITANTLR_.2	11408	NaN	NaN	NaN	NaN
_TSVLEM[Oxidation (M)]IAQAR_.2	9431.87	NaN	NaN	NaN	NaN
_AHQVTTR_.2	8218.42	NaN	NaN	NaN	NaN
_SVTHFDSLAVIDIPGADTLDK_.3	46298.7	NaN	NaN	NaN	NaN
_VGAPLIC[Carbamidomethyl (C)]C[Carbamidomethyl (C)]EIK_.2	43736	NaN	NaN	NaN	NaN
_GEIVIGGQNISM[Oxidation (M)]GYFK_.2	32318.3	NaN	NaN	NaN	NaN
_SDQSYVISFVVPNQK_.2	23043.5	NaN	NaN	NaN	NaN
_HIIYVDNK_.2	9835.33	NaN	NaN	NaN	NaN
_DWQEGGYTINDKPNPR_.3	7258.7	NaN	NaN	NaN	NaN
_FTTYEIR_.2	176588	NaN	NaN	NaN	NaN
_VVVPPLPGK_.2	41758.8	NaN	NaN	NaN	NaN
_VAGHPLAQNER_.2	34893.9	NaN	NaN	NaN	NaN
_YSDFEWLR_.2	34229.6	NaN	NaN	NaN	NaN
_[Acetyl (Protein N-term)]AETVADTRR_.2	26172.7	NaN	NaN	NaN	NaN
_QLPFRGDDGIFDDNFIEER_.3	14175.9	NaN	NaN	NaN	NaN
_QGLEQFINK_.2	8518.18	NaN	NaN	NaN	NaN
_GQEGEYAVPFDAVAR_.2	141860	NaN	NaN	NaN	NaN
_DTSAFFLETK_.2	56456.9	NaN	NaN	NaN	NaN
_FGASLYGGSDC[Carbamidomethyl (C)]ALAR_.2	49511.9	NaN	NaN	NaN	NaN
_EFAVTM[Oxidation (M)]RPTEASER_.3	43425	NaN	NaN	NaN	NaN
_C[Carbamidomethyl (C)]VSGEGNFEFETR_.2	15841.8	NaN	NaN	NaN	NaN
_AGPIWDLR_.2	55528	NaN	NaN	NaN	NaN
_GYAFVTFC[Carbamidomethyl (C)]TK_.2	37240.4	NaN	NaN	NaN	NaN
_TGYTLDVTTGQR_.2	36918.6	NaN	NaN	NaN	NaN
_NLANTVTEEILEK_.2	35654.6	NaN	NaN	NaN	NaN
_LFVGSIPK_.2	24096.7	NaN	NaN	NaN	NaN
_GFC[Carbamidomethyl (C)]FLEYEDHK_.2	10595.4	NaN	NaN	NaN	NaN
_GFC[Carbamidomethyl (C)]FLEYEDHK_.3	5408.81	NaN	NaN	NaN	NaN
_DYAFIHFDERDGAVK_.3	14784.7	NaN	NaN	NaN	NaN
_GVM[Oxidation (M)]ASSLQELISK_.2	13601.5	NaN	NaN	NaN	NaN
_LQDLQGEK_.2	181525	NaN	NaN	NaN	NaN
_LQDLQGEK_.1	3073.55	NaN	NaN	NaN	NaN
_KLDSELTAR_.2	159836	NaN	NaN	NaN	NaN
_QDLEAEVSQLTGEVAK_.2	148135	NaN	NaN	NaN	NaN
_QDLEAEVSQLTGEVAK_.3	11374.9	NaN	NaN	NaN	NaN
_AGC[Carbamidomethyl (C)]AVTSLLASELTK_.2	125792	NaN	NaN	NaN	NaN
_AGC[Carbamidomethyl (C)]AVTSLLASELTK_.3	4496.7	NaN	NaN	NaN	NaN
_NSETFPTILEEAK_.2	126134	NaN	NaN	NaN	NaN
_GRLDDIR_.2	122701	NaN	NaN	NaN	NaN
_LNAILFK_.2	97297.2	NaN	NaN	NaN	NaN
_LNAILFK_.1	10372.8	NaN	NaN	NaN	NaN
_VLEAM[Oxidation (M)]TER_.2	104745	NaN	NaN	NaN	NaN
_FQPLLDGLK_.2	91257.1	NaN	NaN	NaN	NaN
_FQPLLDGLK_.1	9870.5	NaN	NaN	NaN	NaN
_LTLTFSAQTK_.2	88377.4	NaN	NaN	NaN	NaN
_LIEEC[Carbamidomethyl (C)]ISQIVLHK_.3	54979.7	NaN	NaN	NaN	NaN
_LIEEC[Carbamidomethyl (C)]ISQIVLHK_.2	31634.1	NaN	NaN	NaN	NaN
_LLSALC[Carbamidomethyl (C)]ILPQPEDM[Oxidation (M)]NER_.2	83755.8	NaN	NaN	NaN	NaN
_LVAEDLSQDC[Carbamidomethyl (C)]FWTK_.2	74454.8	NaN	NaN	NaN	NaN
_NM[Oxidation (M)]FLQAVK_.2	73330.7	NaN	NaN	NaN	NaN
_ELGEYFLFDPK_.2	71427	NaN	NaN	NaN	NaN
_M[Oxidation (M)]LSELKDEYDDLAESEQFGVVM[Oxidation (M)]GTVPR_.3	39111.5	NaN	NaN	NaN	NaN
_M[Oxidation (M)]LSELKDEYDDLAESEQFGVVMGTVPR_.3	7937.46	NaN	NaN	NaN	NaN
_MLSELKDEYDDLAESEQFGVVM[Oxidation (M)]GTVPR_.3	7692.87	NaN	NaN	NaN	NaN
_EM[Oxidation (M)]VSQYLYTSK_.2	52895.7	NaN	NaN	NaN	NaN
_LGLHQVLQDLR_.3	26281.6	NaN	NaN	NaN	NaN
_LGLHQVLQDLR_.2	22357.4	NaN	NaN	NaN	NaN
_DM[Oxidation (M)]PLLSC[Carbamidomethyl (C)]LESLR_.2	47210.8	NaN	NaN	NaN	NaN
_SAM[Oxidation (M)]M[Oxidation (M)]YIQELR_.2	44152.3	NaN	NaN	NaN	NaN
_QISDVERDVQNFPAATDEK_.3	40642.2	NaN	NaN	NaN	NaN
_VQLNVFDEQGEEDSYDLK_.2	37450.2	NaN	NaN	NaN	NaN
_EDRFENNELFAK_.3	29032.6	NaN	NaN	NaN	NaN
_EDRFENNELFAK_.2	7431.91	NaN	NaN	NaN	NaN
_GRSPDELPSAGGDGGK_.3	31841.3	NaN	NaN	NaN	NaN
_FPDELAHVEK_.2	29643.3	NaN	NaN	NaN	NaN
_DVQNFPAATDEK_.2	28623.9	NaN	NaN	NaN	NaN
_TAQNLSIFLGSFR_.2	28288.8	NaN	NaN	NaN	NaN
_EIENEDM[Oxidation (M)]R_.2	26273.6	NaN	NaN	NaN	NaN
_HELQVEMK_.2	24532.9	NaN	NaN	NaN	NaN
_M[Oxidation (M)]PYQEIK_.2	14131.4	NaN	NaN	NaN	NaN
_ELGEYFLFDPKK_.3	9629.63	NaN	NaN	NaN	NaN
_AEM[Oxidation (M)]DEVERFQPLLDGLK_.3	8204.47	NaN	NaN	NaN	NaN
_FPQVQAFVR_.2	26436.7	NaN	NaN	NaN	NaN
_WNTDSVEEFLSEK_.2	25141.3	NaN	NaN	NaN	NaN
_AAIQSQLDGVR_.2	15753.2	NaN	NaN	NaN	NaN
_DAVVQHSQLAAAVENLK_.3	9686.63	NaN	NaN	NaN	NaN
_QSINTIESLK_.2	6306.97	NaN	NaN	NaN	NaN
_DIQQSLADVSK_.2	1699.71	NaN	NaN	NaN	NaN
_DIAQQLQATC[Carbamidomethyl (C)]TSLGSSIQGLPTNVK_.3	29446.4	NaN	NaN	NaN	NaN
_SEEWADNHLPLTDAELAR_.3	22737.9	NaN	NaN	NaN	NaN
_TLTAAAVSGAQPILSK_.2	20172.3	NaN	NaN	NaN	NaN
_QEQSYFVR_.2	17376	NaN	NaN	NaN	NaN
_DTVATQLSEAVDATR_.2	13163.2	NaN	NaN	NaN	NaN
_VSNAQSVTSERETNI_.2	12954.1	NaN	NaN	NaN	NaN
_SNLLVFR_.2	13818	NaN	NaN	NaN	NaN
_IRNEDLIFNESLGQGTFTK_.3	11236.1	NaN	NaN	NaN	NaN
_VTVVDVNESR_.2	58104.1	NaN	NaN	NaN	NaN
_LAANAFLAQR_.2	36898.4	NaN	NaN	NaN	NaN
_ILTTNTWSSELSK_.2	22495	NaN	NaN	NaN	NaN
_ASVGFGGSC[Carbamidomethyl (C)]FQK_.2	19202.4	NaN	NaN	NaN	NaN
_PAFIFDGR_.2	17563.2	NaN	NaN	NaN	NaN
_IAILGFAFK_.2	10233.5	NaN	NaN	NaN	NaN
_IIDSLFNTVTDKK_.3	2229.29	NaN	NaN	NaN	NaN
_AM[Oxidation (M)]PLIFVGGVPR_.2	38204.6	NaN	NaN	NaN	NaN
_STDQVIKPVNLEALSK_.2	12856.4	NaN	NaN	NaN	NaN
_STDQVIKPVNLEALSK_.3	10918.3	NaN	NaN	NaN	NaN
_SSVYLSR_.2	17082.9	NaN	NaN	NaN	NaN
_GYELLFQPEVVR_.2	14924.6	NaN	NaN	NaN	NaN
_AAALVLQTIWGYK_.2	11412.3	NaN	NaN	NaN	NaN
_SM[Oxidation (M)]SAPVIFDR_.2	41283.7	NaN	NaN	NaN	NaN
_YWEAFLPEAK_.2	34720.6	NaN	NaN	NaN	NaN
_YLESLVQTQQQLIK_.2	23278.7	NaN	NaN	NaN	NaN
_M[Oxidation (M)]NESDAWFEEK_.2	14441.2	NaN	NaN	NaN	NaN
_VGDGM[Oxidation (M)]NAYM[Oxidation (M)]AYR_.2	9120.87	NaN	NaN	NaN	NaN
_NTDLAGNTEM[Oxidation (M)]EQC[Carbamidomethyl (C)]HVDAIVDTLDDFMSC[Carbamidomethyl (C)]FPWAEK_.4	45379.3	NaN	NaN	NaN	NaN
_EGNFDIVSGTR_.2	55037.5	NaN	NaN	NaN	NaN
_LGGNEIVSFLK_.2	22606	NaN	NaN	NaN	NaN
_IVAFENAFER_.2	49828.6	NaN	NaN	NaN	NaN
_LSALLQETK_.2	39258.5	NaN	NaN	NaN	NaN
_EQDLQLEELR_.2	26463.7	NaN	NaN	NaN	NaN
_TLEQHDNIVTHYK_.3	18749.4	NaN	NaN	NaN	NaN
_EQDDLLVLLADQDQK_.2	16945	NaN	NaN	NaN	NaN
_ELEGVITK_.1	15193.7	NaN	NaN	NaN	NaN
_GVM[Oxidation (M)]GGQSAGPQHTEAETIQK_.3	9683.56	NaN	NaN	NaN	NaN
_VASSTLLDDRR_.3	9653.06	NaN	NaN	NaN	NaN
_EQLDSSNSTIAILQTEK_.2	5321.12	NaN	NaN	NaN	NaN
_LLLPGELAK_.2	902255	NaN	NaN	NaN	NaN
_LLLPGELAK_.1	71733.4	NaN	NaN	NaN	NaN
_EIQTAVR_.2	454236	NaN	NaN	NaN	NaN
_AM[Oxidation (M)]GIM[Oxidation (M)]NSFVNDIFER_.2	210919	NaN	NaN	NaN	NaN
_QVHPDTGISSK_.2	136838	NaN	NaN	NaN	NaN
_KESYSVYVYK_.2	13293.5	NaN	NaN	NaN	NaN
_ESYSVYVYK_.2	10702.8	NaN	NaN	NaN	NaN
_HAVSEGTK_.2	4533.11	NaN	NaN	NaN	NaN
_ALDDFVLGSAR_.2	84654.2	NaN	NaN	NaN	NaN
_HIAVFPC[Carbamidomethyl (C)]K_.2	17330.2	NaN	NaN	NaN	NaN
_SEDSTKDDIDLDALAAEIEGAGAAK_.3	1284.87	NaN	NaN	NaN	NaN
_VIEPGC[Carbamidomethyl (C)]VR_.2	79215.7	NaN	NaN	NaN	NaN
_FDVQFPENNWINPDK_.2	48019.5	NaN	NaN	NaN	NaN
_YGEQGLR_.2	41684.1	NaN	NaN	NaN	NaN
_NVLC[Carbamidomethyl (C)]SAC[Carbamidomethyl (C)]SGQGGK_.2	40498.5	NaN	NaN	NaN	NaN
_EHEVFQR_.2	38804.4	NaN	NaN	NaN	NaN
_EISFAYEVLSNPEK_.2	38214.5	NaN	NaN	NaN	NaN
_ILEVHVDK_.2	23390.4	NaN	NaN	NaN	NaN
_DGNDLHM[Oxidation (M)]TYK_.2	17859.3	NaN	NaN	NaN	NaN
_VSLEDLYNGK_.2	15506.7	NaN	NaN	NaN	NaN
_TQSSLVPALTDFVR_.2	95048.1	NaN	NaN	NaN	NaN
_VAISLGFLGGAK_.2	5060	NaN	NaN	NaN	NaN
_VFASLPQVER_.2	1.59946e+06	NaN	NaN	NaN	NaN
_YAPSGFYIASGDVSGK_.2	1.53624e+06	NaN	NaN	NaN	NaN
_YAPSGFYIASGDVSGK_.3	8444.32	NaN	NaN	NaN	NaN
_LYSILGTTLK_.2	1.34129e+06	NaN	NaN	NaN	NaN
_LYSILGTTLK_.1	16067.6	NaN	NaN	NaN	NaN
_YEYQPFAGK_.2	1.17117e+06	NaN	NaN	NaN	NaN
_YEYQPFAGK_.1	159322	NaN	NaN	NaN	NaN
_AHDGGIYAISWSPDSTHLLSASGDK_.4	378343	NaN	NaN	NaN	NaN
_AHDGGIYAISWSPDSTHLLSASGDK_.3	322905	NaN	NaN	NaN	NaN
_YTSLM[Oxidation (M)]LR_.2	506157	NaN	NaN	NaN	NaN
_YTSLMLR_.2	129756	NaN	NaN	NaN	NaN
_NIDNPALADIYTEHAHQVVVAK_.3	309042	NaN	NaN	NaN	NaN
_NIDNPALADIYTEHAHQVVVAK_.4	280109	NaN	NaN	NaN	NaN
_VINSVDIK_.2	430934	NaN	NaN	NaN	NaN
_VINSVDIK_.1	145356	NaN	NaN	NaN	NaN
_DYSGQGVVK_.2	394699	NaN	NaN	NaN	NaN
_DYSGQGVVK_.1	12184.5	NaN	NaN	NaN	NaN
_IWDTTQK_.2	346796	NaN	NaN	NaN	NaN
_IWDTTQK_.1	49893.9	NaN	NaN	NaN	NaN
_LATGSDDNC[Carbamidomethyl (C)]AAFFEGPPFK_.2	298186	NaN	NaN	NaN	NaN
_LATGSDDNC[Carbamidomethyl (C)]AAFFEGPPFK_.3	49733.4	NaN	NaN	NaN	NaN
_M[Oxidation (M)]TVDESGQLISC[Carbamidomethyl (C)]SM[Oxidation (M)]DDTVR_.2	136574	NaN	NaN	NaN	NaN
_M[Oxidation (M)]TVDESGQLISC[Carbamidomethyl (C)]SM[Oxidation (M)]DDTVR_.3	70306	NaN	NaN	NaN	NaN
_MTVDESGQLISC[Carbamidomethyl (C)]SM[Oxidation (M)]DDTVR_.2	51579.6	NaN	NaN	NaN	NaN
_M[Oxidation (M)]TVDESGQLISC[Carbamidomethyl (C)]SMDDTVR_.2	30147.2	NaN	NaN	NaN	NaN
_MTVDESGQLISC[Carbamidomethyl (C)]SMDDTVR_.2	6550.72	NaN	NaN	NaN	NaN
_SIQC[Carbamidomethyl (C)]LTVHK_.2	286680	NaN	NaN	NaN	NaN
_VVTVFSVADGYSENNVFYGHHAK_.3	136603	NaN	NaN	NaN	NaN
_VVTVFSVADGYSENNVFYGHHAK_.4	116229	NaN	NaN	NaN	NaN
_SYIYSGSHDGHINYWDSETGENDSFAGK_.3	182762	NaN	NaN	NaN	NaN
_SYIYSGSHDGHINYWDSETGENDSFAGK_.4	61388.9	NaN	NaN	NaN	NaN
_DIAWTEDSK_.2	203014	NaN	NaN	NaN	NaN
_DIAWTEDSK_.1	31327.8	NaN	NaN	NaN	NaN
_FGAVFLWDSGSSVGEITGHNK_.3	199334	NaN	NaN	NaN	NaN
_FGAVFLWDSGSSVGEITGHNK_.2	26756.1	NaN	NaN	NaN	NaN
_GPVTDVAYSHDGAFLAVC[Carbamidomethyl (C)]DASK_.3	137311	NaN	NaN	NaN	NaN
_GPVTDVAYSHDGAFLAVC[Carbamidomethyl (C)]DASK_.2	58871.7	NaN	NaN	NaN	NaN
_GHTNQVSR_.2	196089	NaN	NaN	NaN	NaN
_IAVVGEGR_.2	172759	NaN	NaN	NaN	NaN
_FTIGDHSR_.2	138028	NaN	NaN	NaN	NaN
_C[Carbamidomethyl (C)]FSIDNPGYEPEVVAVHPGGDTVAIGGVDGNVR_.3	88131.4	NaN	NaN	NaN	NaN
_C[Carbamidomethyl (C)]FSIDNPGYEPEVVAVHPGGDTVAIGGVDGNVR_.4	48256.8	NaN	NaN	NaN	NaN
_DIAWTEDSKR_.2	114149	NaN	NaN	NaN	NaN
_DIAWTEDSKR_.3	13882.8	NaN	NaN	NaN	NaN
_FATASADGQIYIYDGK_.2	97356.7	NaN	NaN	NaN	NaN
_FSPDGNR_.2	90938.1	NaN	NaN	NaN	NaN
_LYSILGTTLKDEGK_.2	31910.4	NaN	NaN	NaN	NaN
_LYSILGTTLKDEGK_.3	20117.2	NaN	NaN	NaN	NaN
_LHHVSSLAWLDEHTLVTTSHDASVK_.5	25410.8	NaN	NaN	NaN	NaN
_LHHVSSLAWLDEHTLVTTSHDASVK_.4	16623	NaN	NaN	NaN	NaN
_LHHVSSLAWLDEHTLVTTSHDASVK_.3	2231.63	NaN	NaN	NaN	NaN
_FSPDGNRFATASADGQIYIYDGK_.3	36900.6	NaN	NaN	NaN	NaN
_VC[Carbamidomethyl (C)]ALGGSK_.1	12945.4	NaN	NaN	NaN	NaN
_NLLLLANSTEEQQK_.2	198519	NaN	NaN	NaN	NaN
_ENLLLSDSPSC[Carbamidomethyl (C)]R_.2	169674	NaN	NaN	NaN	NaN
_NSLC[Carbamidomethyl (C)]FPEDAEISK_.2	141608	NaN	NaN	NaN	NaN
_NLIC[Carbamidomethyl (C)]AFLTDR_.2	135095	NaN	NaN	NaN	NaN
_SIAEEQYSDLEK_.2	127044	NaN	NaN	NaN	NaN
_LEGWLSLPVR_.2	105886	NaN	NaN	NaN	NaN
_LKDEEISAAAIK_.3	46226.6	NaN	NaN	NaN	NaN
_LKDEEISAAAIK_.2	43186.1	NaN	NaN	NaN	NaN
_GAFGEVQLVR_.2	87168.5	NaN	NaN	NaN	NaN
_DVLNEDVR_.2	80552.2	NaN	NaN	NaN	NaN
_VYYDISTAK_.2	72517.8	NaN	NaN	NaN	NaN
_VYYDISTAK_.1	7402.71	NaN	NaN	NaN	NaN
_IC[Carbamidomethyl (C)]GLEEDLK_.2	79753.1	NaN	NaN	NaN	NaN
_IFQILYANEGESK_.2	79076.6	NaN	NaN	NaN	NaN
_VIQQSLEQEEAEHK_.3	45400.2	NaN	NaN	NaN	NaN
_VIQQSLEQEEAEHK_.2	33577.6	NaN	NaN	NaN	NaN
_TLTSDVANLANEK_.2	76317.9	NaN	NaN	NaN	NaN
_LADFGTC[Carbamidomethyl (C)]M[Oxidation (M)]K_.2	73375.8	NaN	NaN	NaN	NaN
_ELQDQLEAEQYFSTLYK_.2	65926.7	NaN	NaN	NaN	NaN
_ELQDQLEAEQYFSTLYK_.3	4118.51	NaN	NaN	NaN	NaN
_NDQWHWDNIR_.2	46831.2	NaN	NaN	NaN	NaN
_NDQWHWDNIR_.3	21813.6	NaN	NaN	NaN	NaN
_GHEFIPTLYHFPTNC[Carbamidomethyl (C)]EAC[Carbamidomethyl (C)]M[Oxidation (M)]K_.4	35407.8	NaN	NaN	NaN	NaN
_GHEFIPTLYHFPTNC[Carbamidomethyl (C)]EAC[Carbamidomethyl (C)]M[Oxidation (M)]K_.3	31609.1	NaN	NaN	NaN	NaN
_QLDETNALLR_.2	66718.9	NaN	NaN	NaN	NaN
_NC[Carbamidomethyl (C)]LLETAK_.2	65236.8	NaN	NaN	NaN	NaN
_QIQQLESNNR_.2	63983.1	NaN	NaN	NaN	NaN
_EFINLQSALESERR_.3	63516.7	NaN	NaN	NaN	NaN
_DSDIEQLR_.2	61096.9	NaN	NaN	NaN	NaN
_LAEIM[Oxidation (M)]NR_.2	60491.3	NaN	NaN	NaN	NaN
_IYESIEEAK_.2	56733.2	NaN	NaN	NaN	NaN
_ELEEEITLRK_.2	29190	NaN	NaN	NaN	NaN
_ELEEEITLRK_.3	21556.7	NaN	NaN	NaN	NaN
_DRTHGSEIINDLQGR_.3	42623.1	NaN	NaN	NaN	NaN
_VENLLLEAEK_.2	40857.7	NaN	NaN	NaN	NaN
_QKVENLLLEAEK_.3	23275.9	NaN	NaN	NaN	NaN
_QKVENLLLEAEK_.2	14956.8	NaN	NaN	NaN	NaN
_KQELQDERDSLAAQLEITLTK_.4	23863.7	NaN	NaN	NaN	NaN
_KQELQDERDSLAAQLEITLTK_.3	10162.2	NaN	NaN	NaN	NaN
_AEDYDVVK_.2	32700.8	NaN	NaN	NaN	NaN
_DVKPDNM[Oxidation (M)]LLDK_.2	20780	NaN	NaN	NaN	NaN
_DVKPDNM[Oxidation (M)]LLDK_.3	6843.01	NaN	NaN	NaN	NaN
_SQLQALHIGLDSSSIGSGPGDAEADDGFPESR_.3	26728.7	NaN	NaN	NaN	NaN
_ILFYDSEQDK_.2	26238.6	NaN	NaN	NaN	NaN
_LYTLEEHLSNEM[Oxidation (M)]QAK_.3	18356.4	NaN	NaN	NaN	NaN
_LYTLEEHLSNEM[Oxidation (M)]QAK_.2	6073	NaN	NaN	NaN	NaN
_MPGAPETAPGDGAGASR_.2	22783.7	NaN	NaN	NaN	NaN
_EQEFPVEPVGEK_.2	19258.5	NaN	NaN	NaN	NaN
_EQSNPYM[Oxidation (M)]VLDIDK_.2	18420.4	NaN	NaN	NaN	NaN
_RNLENDVNSLK_.2	17932.8	NaN	NaN	NaN	NaN
_THGSEIINDLQGR_.2	16019.5	NaN	NaN	NaN	NaN
_QIQQLESNNRDLQDK_.3	14113.5	NaN	NaN	NaN	NaN
_M[Oxidation (M)]QTQQVNTLK_.2	11913.7	NaN	NaN	NaN	NaN
_KNEESQEIQK_.2	10389.5	NaN	NaN	NaN	NaN
_FGVYDIDNK_.2	16041.9	NaN	NaN	NaN	NaN
_VALNVSC[Carbamidomethyl (C)]ANLLDK_.2	14738.2	NaN	NaN	NaN	NaN
_LQQLDEENSELR_.2	20570.9	NaN	NaN	NaN	NaN
_SIEIENLQTR_.2	16481.9	NaN	NaN	NaN	NaN
_LLDEIESLTLR_.2	12710.6	NaN	NaN	NaN	NaN
_LLEGIGLENLDSPAATK_.2	11257.7	NaN	NaN	NaN	NaN
_DTLESEM[Oxidation (M)]R_.2	9071.88	NaN	NaN	NaN	NaN
_LAVASVTEILK_.2	8877.26	NaN	NaN	NaN	NaN
_ELIVGEIFVR_.2	6471.85	NaN	NaN	NaN	NaN
_QVAEAYEVLSDAK_.2	36205.9	NaN	NaN	NaN	NaN
_VDYYEVLGVQR_.2	24524.7	NaN	NaN	NaN	NaN
_VSEEIEDIIK_.2	82845	NaN	NaN	NaN	NaN
_SNLNSLDEQEGVK_.2	72912.4	NaN	NaN	NaN	NaN
_NPSAAFFC[Carbamidomethyl (C)]VAR_.2	70853.3	NaN	NaN	NaN	NaN
_AIEPNDYTGK_.2	32593.5	NaN	NaN	NaN	NaN
_LDFGNSQGK_.2	22927.8	NaN	NaN	NaN	NaN
_VADLLYWK_.2	52969.6	NaN	NaN	NaN	NaN
_QHQAQIDQYVGLVTNQLSHIK_.3	7705.53	NaN	NaN	NaN	NaN
_QHQAQIDQYVGLVTNQLSHIK_.4	6814.83	NaN	NaN	NaN	NaN
_VVSAATQLR_.2	12469.3	NaN	NaN	NaN	NaN
_SGPNIYELR_.2	34600.2	NaN	NaN	NaN	NaN
_DAHSNLLAK_.2	29280.8	NaN	NaN	NaN	NaN
_VYLFDFPEGK_.2	10318.9	NaN	NaN	NaN	NaN
_LSDQFHDILIR_.3	25971.5	NaN	NaN	NaN	NaN
_YITDWQNVFR_.2	25140.5	NaN	NaN	NaN	NaN
_QALSGFGYR_.2	18715.4	NaN	NaN	NaN	NaN
_AGVNFSEFTGVWK_.2	10413	NaN	NaN	NaN	NaN
_AVLLNEGGLSAK_.2	13026.5	NaN	NaN	NaN	NaN
_GNIYLADYR_.2	7169.06	NaN	NaN	NaN	NaN
_EEAQAEIEQYR_.2	72466.3	NaN	NaN	NaN	NaN
_M[Oxidation (M)]TILQTYFR_.2	15781.6	NaN	NaN	NaN	NaN
_MTILQTYFR_.2	9123.58	NaN	NaN	NaN	NaN
_GILLFGPPGTGK_.2	103864	NaN	NaN	NaN	NaN
_EAVILPIK_.2	77981.5	NaN	NaN	NaN	NaN
_EAVILPIK_.1	16501.5	NaN	NaN	NaN	NaN
_WSDVAGLEGAK_.2	25699.1	NaN	NaN	NaN	NaN
_AIDLASK_.1	14521.1	NaN	NaN	NaN	NaN
_LLVPILLPEK_.2	44984.1	NaN	NaN	NaN	NaN
_EFVEAVLELR_.2	6810.78	NaN	NaN	NaN	NaN
_ENNAVYAFLGLTAPPGSK_.2	46998.7	NaN	NaN	NaN	NaN
_ENNAVYAFLGLTAPPGSK_.3	15661.9	NaN	NaN	NaN	NaN
_QQDVLGFLEANK_.2	47022.9	NaN	NaN	NaN	NaN
_VYIASSSGSTAIK_.2	38605.2	NaN	NaN	NaN	NaN
_VIAC[Carbamidomethyl (C)]DGGGGALGHPK_.3	12137	NaN	NaN	NaN	NaN
_VIAC[Carbamidomethyl (C)]DGGGGALGHPK_.2	10532.3	NaN	NaN	NaN	NaN
_EVNENFAIDLIAEQPVSEVETR_.3	12956	NaN	NaN	NaN	NaN
_IVPNVLLEQGK_.2	687728	NaN	NaN	NaN	NaN
_GLVYETSVLDPDEGIR_.2	578362	NaN	NaN	NaN	NaN
_GFSIPEC[Carbamidomethyl (C)]QK_.2	367174	NaN	NaN	NaN	NaN
_AYAQGISR_.2	297666	NaN	NaN	NaN	NaN
_HLPNDPM[Oxidation (M)]FK_.2	210782	NaN	NaN	NaN	NaN
_LVAQLYK_.2	149961	NaN	NaN	NaN	NaN
_LVAQLYK_.1	25199.9	NaN	NaN	NaN	NaN
_DILADLIPK_.2	112299	NaN	NaN	NaN	NaN
_DILADLIPK_.1	36997.3	NaN	NaN	NaN	NaN
_TVVGQITVDM[Oxidation (M)]M[Oxidation (M)]YGGM[Oxidation (M)]R_.2	71038	NaN	NaN	NaN	NaN
_TVVGQITVDM[Oxidation (M)]M[Oxidation (M)]YGGMR_.2	4740.5	NaN	NaN	NaN	NaN
_SM[Oxidation (M)]STEGLM[Oxidation (M)]K_.2	29909.1	NaN	NaN	NaN	NaN
_SMSTEGLM[Oxidation (M)]K_.2	4599.8	NaN	NaN	NaN	NaN
_VVPGYGHAVLR_.2	30503.4	NaN	NaN	NaN	NaN
_GLVYETSVLDPDEGIRFR_.3	30301.2	NaN	NaN	NaN	NaN
_ALGFPLERPK_.2	29328.7	NaN	NaN	NaN	NaN
_LPC[Carbamidomethyl (C)]VAAK_.1	21388.5	NaN	NaN	NaN	NaN
_GEALSALDSK_.2	199621	NaN	NaN	NaN	NaN
_NLGSINTELQDVQR_.2	149306	NaN	NaN	NaN	NaN
_VLLTM[Oxidation (M)]IAR_.2	108847	NaN	NaN	NaN	NaN
_VLLTMIAR_.2	26587	NaN	NaN	NaN	NaN
_IM[Oxidation (M)]VANIEEVLQR_.2	111233	NaN	NaN	NaN	NaN
_VADGLPLAASM[Oxidation (M)]QEDEQSGR_.2	106104	NaN	NaN	NaN	NaN
_DLQQYQSQAK_.2	104819	NaN	NaN	NaN	NaN
_LAFAYLEDLHSEFDEQHGK_.3	9768.21	NaN	NaN	NaN	NaN
_LAFAYLEDLHSEFDEQHGK_.4	4239.3	NaN	NaN	NaN	NaN
_VADGLPLAASM[Oxidation (M)]QEDEQSGRDLQQYQSQAK_.3	8379.36	NaN	NaN	NaN	NaN
_IVAEYEK_.2	27573.6	NaN	NaN	NaN	NaN
_SFQQLTM[Oxidation (M)]EK_.2	23238.8	NaN	NaN	NaN	NaN
_ANEEIAQVR_.2	22565.7	NaN	NaN	NaN	NaN
_TAVLTLIR_.2	22492.2	NaN	NaN	NaN	NaN
_SAGLEQPTDPVAR_.2	22481.7	NaN	NaN	NaN	NaN
_EQALADLNSVER_.2	17097.2	NaN	NaN	NaN	NaN
_C[Carbamidomethyl (C)]AQDYLAR_.2	9696.95	NaN	NaN	NaN	NaN
_AIGGEFSDTNAAVEGTPLPK_.2	2568.27	NaN	NaN	NaN	NaN
_GHSLSDGLEEVQK_.2	6575.24	NaN	NaN	NaN	NaN
_SVQTTLQTDEVK_.2	35082.1	NaN	NaN	NaN	NaN
_SLVDLTAVDVPTR_.2	24465.8	NaN	NaN	NaN	NaN
_DC[Carbamidomethyl (C)]FGC[Carbamidomethyl (C)]LR_.2	57773.7	NaN	NaN	NaN	NaN
_KDEDLFR_.2	43265.2	NaN	NaN	NaN	NaN
_PVGSLAGIGEVLGK_.2	37176.6	NaN	NaN	NaN	NaN
_HRDFVAEPM[Oxidation (M)]GEK_.3	21999.8	NaN	NaN	NaN	NaN
_AALNEIESR_.2	367081	NaN	NaN	NaN	NaN
_ELSEAAEAQHGPHSAVAR_.3	239971	NaN	NaN	NaN	NaN
_ELSEAAEAQHGPHSAVAR_.4	71204	NaN	NaN	NaN	NaN
_ELSEAAEAQHGPHSAVAR_.2	10313.8	NaN	NaN	NaN	NaN
_DRLAELLDLSK_.2	145510	NaN	NaN	NaN	NaN
_DRLAELLDLSK_.3	87377.3	NaN	NaN	NaN	NaN
_AQYNALTLTFQR_.2	227057	NaN	NaN	NaN	NaN
_DIRDIQDENQLLVADVK_.3	90142.5	NaN	NaN	NaN	NaN
_DIRDIQDENQLLVADVK_.2	27792.9	NaN	NaN	NaN	NaN
_QADTLNVIELNVQK_.2	110967	NaN	NaN	NaN	NaN
_TVDYTGQAK_.2	76464.6	NaN	NaN	NaN	NaN
_TVDYTGQAK_.1	5995.29	NaN	NaN	NaN	NaN
_LAELLDLSK_.2	49891.1	NaN	NaN	NaN	NaN
_DIRDIQDENQLLVADVKR_.3	13716.6	NaN	NaN	NaN	NaN
_DIRDIQDENQLLVADVKR_.4	13051.3	NaN	NaN	NaN	NaN
_DIQDENQLLVADVK_.2	20718.1	NaN	NaN	NaN	NaN
_IRDVHELFLQM[Oxidation (M)]AVLVEK_.3	16503.3	NaN	NaN	NaN	NaN
_GEFAIDGYSVR_.2	323799	NaN	NaN	NaN	NaN
_DAEEWVQQLK_.2	229628	NaN	NaN	NaN	NaN
_RGDVIYILSK_.2	138601	NaN	NaN	NaN	NaN
_YGWWVGEM[Oxidation (M)]K_.2	137194	NaN	NaN	NaN	NaN
_PNPSSTSSPYPLPEEIR_.2	111912	NaN	NaN	NaN	NaN
_TVFYYYGSDK_.2	95581.5	NaN	NaN	NaN	NaN
_DHSFLGFEWQK_.2	57313.4	NaN	NaN	NaN	NaN
_DHSFLGFEWQK_.3	37959.5	NaN	NaN	NaN	NaN
_DC[Carbamidomethyl (C)]C[Carbamidomethyl (C)]FEISAPDK_.2	74319.2	NaN	NaN	NaN	NaN
_TLVNPANVTFK_.2	73181.6	NaN	NaN	NaN	NaN
_YGIDWASGR_.2	495936	NaN	NaN	NaN	NaN
_LLGEVDHYQLALGK_.2	212987	NaN	NaN	NaN	NaN
_LLGEVDHYQLALGK_.3	201281	NaN	NaN	NaN	NaN
_RQDGSVDFFR_.2	162266	NaN	NaN	NaN	NaN
_RQDGSVDFFR_.3	124726	NaN	NaN	NaN	NaN
_YAVSEAAAHK_.2	118645	NaN	NaN	NaN	NaN
_ELLSQGATLSGWYHLC[Carbamidomethyl (C)]LPEGR_.3	111981	NaN	NaN	NaN	NaN
_GEPGDPVNLLR_.2	100248	NaN	NaN	NaN	NaN
_TFAHYATFR_.2	71924.5	NaN	NaN	NaN	NaN
_QDGSVDFFR_.2	51469.7	NaN	NaN	NaN	NaN
_APDFLPLLNK_.2	131220	NaN	NaN	NaN	NaN
_GFFLVQTK_.2	77835.5	NaN	NaN	NaN	NaN
_C[Carbamidomethyl (C)]TLAC[Carbamidomethyl (C)]QQFR_.2	42075.8	NaN	NaN	NaN	NaN
_M[Oxidation (M)]FVSESK_.2	29464.8	NaN	NaN	NaN	NaN
_KLEVFLC[Carbamidomethyl (C)]C[Carbamidomethyl (C)]ATQPIIESSSNIK_.3	23941.4	NaN	NaN	NaN	NaN
_DYM[Oxidation (M)]FSGLK_.2	21423.2	NaN	NaN	NaN	NaN
_QYSWDQR_.2	3892.27	NaN	NaN	NaN	NaN
_SYESLFIR_.2	23892.4	NaN	NaN	NaN	NaN
_VM[Oxidation (M)]QQNLVYYQYHR_.3	14948.4	NaN	NaN	NaN	NaN
_FLQFAYFK_.2	13009.5	NaN	NaN	NaN	NaN
_LTVNDFVR_.2	24090.4	NaN	NaN	NaN	NaN
_NPASPYNLAYK_.2	73756.7	NaN	NaN	NaN	NaN
_ILVDALQK_.2	34999.1	NaN	NaN	NaN	NaN
_ASQSSPGDFSISVR_.2	80759.7	NaN	NaN	NaN	NaN
_LGLFPANYVAPM[Oxidation (M)]TR_.2	70980.2	NaN	NaN	NaN	NaN
_EVGFFIIR_.2	67411.4	NaN	NaN	NaN	NaN
_HTDPVQLQAAGR_.2	51881.8	NaN	NaN	NaN	NaN
_AELGSQEGYVPK_.2	45744.1	NaN	NaN	NaN	NaN
_NFIDIQFPK_.2	45555.5	NaN	NaN	NaN	NaN
_ILSNQEEWFK_.2	43248.3	NaN	NaN	NaN	NaN
_GNYFLWTEK_.2	22421.8	NaN	NaN	NaN	NaN
_LADLEALK_.1	44552.1	NaN	NaN	NaN	NaN
_ITNSLTVLC[Carbamidomethyl (C)]SEK_.2	19818.8	NaN	NaN	NaN	NaN
_LKEEIEVM[Oxidation (M)]AK_.2	79349.4	NaN	NaN	NaN	NaN
_SIDFPLTK_.2	48747.8	NaN	NaN	NaN	NaN
_DLYSALIK_.2	44318	NaN	NaN	NaN	NaN
_VYVVEGSK_.2	37307.9	NaN	NaN	NaN	NaN
_VYVVEGSK_.1	3273.93	NaN	NaN	NaN	NaN
_DIQEDSGM[Oxidation (M)]EPR_.2	38878.8	NaN	NaN	NaN	NaN
_TTTHVPPELGQIMDSETFEK_.3	13876.8	NaN	NaN	NaN	NaN
_NEEVLAVLGHELGHWK_.3	9735.76	NaN	NaN	NaN	NaN
_TVEAEAAHGTVTR_.2	139126	NaN	NaN	NaN	NaN
_TVEAEAAHGTVTR_.3	85553.1	NaN	NaN	NaN	NaN
_DIFQEIYDK_.2	158159	NaN	NaN	NaN	NaN
_SDYLNTFEFM[Oxidation (M)]DK_.2	126177	NaN	NaN	NaN	NaN
_ATDFVVPGPGK_.2	123340	NaN	NaN	NaN	NaN
_IIWELIK_.2	82765.4	NaN	NaN	NaN	NaN
_SEGGFIWAC[Carbamidomethyl (C)]K_.2	81923.9	NaN	NaN	NaN	NaN
_DAAEAIKK_.2	34209.5	NaN	NaN	NaN	NaN
_GWPLYLSTK_.2	31781.1	NaN	NaN	NaN	NaN
_SIEDFAHSSFQM[Oxidation (M)]ALSK_.3	18728.6	NaN	NaN	NaN	NaN
_SIEDFAHSSFQM[Oxidation (M)]ALSK_.2	7486.7	NaN	NaN	NaN	NaN
_LIDDM[Oxidation (M)]VAQAM[Oxidation (M)]K_.2	19349.3	NaN	NaN	NaN	NaN
_ISGGSVVEM[Oxidation (M)]QGDEM[Oxidation (M)]TR_.2	14094.3	NaN	NaN	NaN	NaN
_DLAAC[Carbamidomethyl (C)]IK_.1	13654.6	NaN	NaN	NaN	NaN
_LTLTPWVGLR_.2	26861.2	NaN	NaN	NaN	NaN
_SVNNVVVR_.2	9388.72	NaN	NaN	NaN	NaN
_LNLSPHGTFLGFVK_.3	3076.15	NaN	NaN	NaN	NaN
_M[Oxidation (M)]WSDVSPFSFR_.2	11052.3	NaN	NaN	NaN	NaN
_LTDYISK_.2	496530	NaN	NaN	NaN	NaN
_LTDYISK_.1	152821	NaN	NaN	NaN	NaN
_AWDDFFPGSDR_.2	460843	NaN	NaN	NaN	NaN
_TPM[Oxidation (M)]GIVLDALEQQEEGINR_.3	80709.3	NaN	NaN	NaN	NaN
_TPM[Oxidation (M)]GIVLDALEQQEEGINR_.2	48200.6	NaN	NaN	NaN	NaN
_M[Oxidation (M)]EGIGLK_.1	29161.7	NaN	NaN	NaN	NaN
_[Acetyl (Protein N-term)]MDVNIAPLR_.2	23464.3	NaN	NaN	NaN	NaN
_VQVALGNISSK_.2	52044.1	NaN	NaN	NaN	NaN
_IAIPDASK_.2	20181.2	NaN	NaN	NaN	NaN
_VADGLVK_.1	17734.4	NaN	NaN	NaN	NaN
_LAALPENPPAIDWAYYK_.2	281708	NaN	NaN	NaN	NaN
_SWNETLTSR_.2	230088	NaN	NaN	NaN	NaN
_AGLVDDFEK_.2	148523	NaN	NaN	NaN	NaN
_SC[Carbamidomethyl (C)]AEWVSLSK_.2	110241	NaN	NaN	NaN	NaN
_SC[Carbamidomethyl (C)]AEWVSLSK_.1	11205	NaN	NaN	NaN	NaN
_AIASSLK_.1	49436.4	NaN	NaN	NaN	NaN
_YTAQVDAEEK_.2	44237.9	NaN	NaN	NaN	NaN
_YPYWPHQPIENL_.2	20955.1	NaN	NaN	NaN	NaN
_KYPYWPHQPIENL_.2	9617.71	NaN	NaN	NaN	NaN
_KYPYWPHQPIENL_.3	2338.12	NaN	NaN	NaN	NaN
_NAWNIIQAEM[Oxidation (M)]R_.2	110401	NaN	NaN	NaN	NaN
_NAWNIIQAEMR_.2	38326.2	NaN	NaN	NaN	NaN
_C[Carbamidomethyl (C)]C[Carbamidomethyl (C)]GVTDYTDWYPVLGENTVPDR_.3	106113	NaN	NaN	NaN	NaN
_EGLLLYHTENNVGLK_.3	61883.1	NaN	NaN	NaN	NaN
_EGLLLYHTENNVGLK_.2	25515.7	NaN	NaN	NaN	NaN
_SQLIM[Oxidation (M)]QAEAEAASVR_.2	342651	NaN	NaN	NaN	NaN
_SQLIMQAEAEAASVR_.2	33353.4	NaN	NaN	NaN	NaN
_LPESVER_.2	323670	NaN	NaN	NaN	NaN
_ITLVSSGSGTM[Oxidation (M)]GAAK_.2	208848	NaN	NaN	NaN	NaN
_ITLVSSGSGTMGAAK_.2	30180.6	NaN	NaN	NaN	NaN
_VTGEVLDILTR_.2	202514	NaN	NaN	NaN	NaN
_VSAQYLSEIEM[Oxidation (M)]AK_.2	162668	NaN	NaN	NaN	NaN
_VSAQYLSEIEMAK_.2	12807.8	NaN	NaN	NaN	NaN
_HGVPISVTGIAQVK_.2	94917.1	NaN	NaN	NaN	NaN
_HGVPISVTGIAQVK_.3	65807.2	NaN	NaN	NaN	NaN
_VQVQVVER_.2	149745	NaN	NaN	NaN	NaN
_AQQVAVQEQEIAR_.2	131648	NaN	NaN	NaN	NaN
_FSEQVFK_.2	98268	NaN	NaN	NaN	NaN
_FSEQVFK_.1	13519.7	NaN	NaN	NaN	NaN
_TEAEIAHIALETLEGHQR_.3	80948.7	NaN	NaN	NaN	NaN
_TEAEIAHIALETLEGHQR_.4	28840.4	NaN	NaN	NaN	NaN
_VASSDLVNM[Oxidation (M)]GISVVSYTLK_.2	54399.7	NaN	NaN	NaN	NaN
_VASSDLVNM[Oxidation (M)]GISVVSYTLK_.3	41372.9	NaN	NaN	NaN	NaN
_LTGVSISQVNHK_.2	56350.1	NaN	NaN	NaN	NaN
_LTGVSISQVNHK_.3	31554.2	NaN	NaN	NaN	NaN
_AAYDIEVNTR_.2	81947.5	NaN	NaN	NaN	NaN
_DIHDDQDYLHSLGK_.3	51661.9	NaN	NaN	NaN	NaN
_DIHDDQDYLHSLGK_.2	27655.4	NaN	NaN	NaN	NaN
_ISLNTLTLNVK_.2	67368.4	NaN	NaN	NaN	NaN
_SPPVM[Oxidation (M)]VAGGR_.2	66365.5	NaN	NaN	NaN	NaN
_VFVLPC[Carbamidomethyl (C)]IQQIQR_.2	35832.9	NaN	NaN	NaN	NaN
_LPQVAEEISGPLTSANK_.2	26894.4	NaN	NaN	NaN	NaN
_EM[Oxidation (M)]LAAAC[Carbamidomethyl (C)]QM[Oxidation (M)]FLGK_.2	25206.4	NaN	NaN	NaN	NaN
_AIM[Oxidation (M)]AHM[Oxidation (M)]TVEEIYK_.3	22829.3	NaN	NaN	NaN	NaN
_AQADLAYQLQVAK_.2	10631.6	NaN	NaN	NaN	NaN
_VELVPPTPAEIPR_.2	171638	NaN	NaN	NaN	NaN
_RGIIGYDV_.2	59790.6	NaN	NaN	NaN	NaN
_IVNSAQTGSFK_.2	47356.8	NaN	NaN	NaN	NaN
_GIIGYDV_.1	36304.5	NaN	NaN	NaN	NaN
_LATFWYYAK_.2	24996.6	NaN	NaN	NaN	NaN
_TPALVNAAVTYSK_.2	24673.9	NaN	NaN	NaN	NaN
_GELVGGLDIVK_.2	40130.5	NaN	NaN	NaN	NaN
_HNIQFSSFDIFSDEEVR_.3	10334.4	NaN	NaN	NaN	NaN
_ELPQVSFVK_.2	3478.08	NaN	NaN	NaN	NaN
_LAADDFRIK_.2	38949.1	NaN	NaN	NaN	NaN
_LC[Carbamidomethyl (C)]DFGFAR_.2	10619.2	NaN	NaN	NaN	NaN
_ELNIEPTDLM[Oxidation (M)]NR_.2	220293	NaN	NaN	NaN	NaN
_GIVGHVAALGEPLNIK_.3	130250	NaN	NaN	NaN	NaN
_GIVGHVAALGEPLNIK_.2	56314.1	NaN	NaN	NaN	NaN
_VIGVC[Carbamidomethyl (C)]QLVNK_.2	155386	NaN	NaN	NaN	NaN
_IAELVATEFFDQGDRER_.3	121979	NaN	NaN	NaN	NaN
_IAELVATEFFDQGDRER_.2	13956	NaN	NaN	NaN	NaN
_SLLC[Carbamidomethyl (C)]TPIK_.2	113197	NaN	NaN	NaN	NaN
_WQALAEQQEK_.2	108918	NaN	NaN	NaN	NaN
_ELQSLAAAVVPSAQTLK_.2	72430.1	NaN	NaN	NaN	NaN
_ELQSLAAAVVPSAQTLK_.3	15798.4	NaN	NaN	NaN	NaN
_IAELVATEFFDQGDR_.2	81465.9	NaN	NaN	NaN	NaN
_GHTESC[Carbamidomethyl (C)]SC[Carbamidomethyl (C)]PLQQSPR_.3	56066.7	NaN	NaN	NaN	NaN
_GHTESC[Carbamidomethyl (C)]SC[Carbamidomethyl (C)]PLQQSPR_.2	16440.8	NaN	NaN	NaN	NaN
_LFDVAEGSTLEEVSNNC[Carbamidomethyl (C)]IR_.2	50833.4	NaN	NaN	NaN	NaN
_LFDVAEGSTLEEVSNNC[Carbamidomethyl (C)]IR_.3	17390.8	NaN	NaN	NaN	NaN
_EM[Oxidation (M)]VNAWFAER_.2	65177.7	NaN	NaN	NaN	NaN
_NTM[Oxidation (M)]EPLNIPDVSK_.2	58900.4	NaN	NaN	NaN	NaN
_DSEGTVSFLSDSEKK_.2	37424.6	NaN	NaN	NaN	NaN
_DSEGTVSFLSDSEKK_.3	9111.79	NaN	NaN	NaN	NaN
_TQSILC[Carbamidomethyl (C)]M[Oxidation (M)]PIK_.2	27005.7	NaN	NaN	NaN	NaN
_TQSILC[Carbamidomethyl (C)]MPIK_.2	17674.5	NaN	NaN	NaN	NaN
_GVNNSYIQR_.2	33526.6	NaN	NaN	NaN	NaN
_VHTIPVC[Carbamidomethyl (C)]K_.2	25234.1	NaN	NaN	NaN	NaN
_FNAEVDQITGYK_.2	24694.4	NaN	NaN	NaN	NaN
_QM[Oxidation (M)]VTLEVLSYHASAAEEETR_.3	16988.8	NaN	NaN	NaN	NaN
_NVAYHNWR_.2	16335.8	NaN	NaN	NaN	NaN
_M[Oxidation (M)]FTDLNLVQNFQM[Oxidation (M)]K_.2	16331.9	NaN	NaN	NaN	NaN
_DISSHLDVTALC[Carbamidomethyl (C)]HK_.3	14455.8	NaN	NaN	NaN	NaN
_NQFNLEDPHQK_.3	13667.3	NaN	NaN	NaN	NaN
_HAFNTAQC[Carbamidomethyl (C)]M[Oxidation (M)]FAALK_.3	8531.42	NaN	NaN	NaN	NaN
_HAFNTAQC[Carbamidomethyl (C)]M[Oxidation (M)]FAALK_.2	4030.61	NaN	NaN	NaN	NaN
_QAILATDLALYIK_.2	12470.5	NaN	NaN	NaN	NaN
_AVWSPEPC[Carbamidomethyl (C)]TTC[Carbamidomethyl (C)]LC[Carbamidomethyl (C)]SDGR_.2	75587.1	NaN	NaN	NaN	NaN
_NQGQLYSEGDSR_.2	47065.8	NaN	NaN	NaN	NaN
_VLC[Carbamidomethyl (C)]DETM[Oxidation (M)]C[Carbamidomethyl (C)]HPQR_.2	23730.7	NaN	NaN	NaN	NaN
_VLC[Carbamidomethyl (C)]DETM[Oxidation (M)]C[Carbamidomethyl (C)]HPQR_.3	19782.3	NaN	NaN	NaN	NaN
_INVIVLR_.2	25290.3	NaN	NaN	NaN	NaN
_LYHVPSYLPK_.3	17101.1	NaN	NaN	NaN	NaN
_ELFLDHNDLK_.2	7736.47	NaN	NaN	NaN	NaN
_FFDTELENLER_.2	26031.4	NaN	NaN	NaN	NaN
_QLLDRDFVAK_.2	1688.81	NaN	NaN	NaN	NaN
_AAAFEQLQK_.2	33271.8	NaN	NaN	NaN	NaN
_GLLQLQWK_.2	21317.4	NaN	NaN	NaN	NaN
_AQFAEATQR_.2	22268.1	NaN	NaN	NaN	NaN
_DLQEEVSNLYNNIR_.2	11601.4	NaN	NaN	NaN	NaN
_IALVSEADSESR_.2	246903	NaN	NaN	NaN	NaN
_TLFITGLPR_.2	146817	NaN	NaN	NaN	NaN
_SLTYYTNLQVK_.2	60518.1	NaN	NaN	NaN	NaN
_GSEAEAHM[Oxidation (M)]PPPFTPYVPR_.3	54789.8	NaN	NaN	NaN	NaN
_YKEENLVR_.2	26163.2	NaN	NaN	NaN	NaN
_TFGENYVQELLEK_.2	15719.1	NaN	NaN	NaN	NaN
_LSFGLEDEPLETATK_.2	20408.5	NaN	NaN	NaN	NaN
_LTPEYLQLM[Oxidation (M)]K_.2	15940.3	NaN	NaN	NaN	NaN
_ILEVVNQIQDEER_.2	797556	NaN	NaN	NaN	NaN
_DSDIIEDVM[Oxidation (M)]VK_.2	454097	NaN	NaN	NaN	NaN
_DSDIIEDVMVK_.2	48041.2	NaN	NaN	NaN	NaN
_FATLYSTR_.2	346586	NaN	NaN	NaN	NaN
_FATLYSTR_.1	3033.91	NaN	NaN	NaN	NaN
_QALNTDYLDSDYQR_.2	322624	NaN	NaN	NaN	NaN
_FFYAGTPPAGLAADSHVK_.2	135503	NaN	NaN	NaN	NaN
_FFYAGTPPAGLAADSHVK_.3	97768.8	NaN	NaN	NaN	NaN
_SSSPLSSTR_.2	210507	NaN	NaN	NaN	NaN
_ALTPQC[Carbamidomethyl (C)]GSGEDLYILTGTVPSDYR_.3	164646	NaN	NaN	NaN	NaN
_LLPFNPQLFQNNC[Carbamidomethyl (C)]GETEQDTEK_.3	112598	NaN	NaN	NaN	NaN
_WYVNLHSLM[Oxidation (M)]DR_.3	51578.2	NaN	NaN	NaN	NaN
_WYVNLHSLM[Oxidation (M)]DR_.2	38996.4	NaN	NaN	NaN	NaN
_IPVYSAFR_.2	20533.9	NaN	NaN	NaN	NaN
_HTRDSDIIEDVM[Oxidation (M)]VK_.3	19494	NaN	NaN	NaN	NaN
_VPFC[Carbamidomethyl (C)]LQSC[Carbamidomethyl (C)]VK_.2	50709.9	NaN	NaN	NaN	NaN
_YAIAVNDLGTEYVHR_.3	18642.4	NaN	NaN	NaN	NaN
_VLSPEAVR_.2	17071.2	NaN	NaN	NaN	NaN
_DGPGETDAFGNSEGK_.2	8559.62	NaN	NaN	NaN	NaN
_LFLNEDDKPHNPM[Oxidation (M)]VNAGAIVVTSLIK_.4	8299.76	NaN	NaN	NaN	NaN
_FDYVM[Oxidation (M)]QFLNK_.2	4142.68	NaN	NaN	NaN	NaN
_YGGTFQNVSVQLPITLNK_.2	9259.88	NaN	NaN	NaN	NaN
_QLSNPQQEVQNIFK_.2	5743.75	NaN	NaN	NaN	NaN
_VLVAGDTM[Oxidation (M)]DSVK_.2	5641.42	NaN	NaN	NaN	NaN
_TTFEDLIQR_.2	19864.1	NaN	NaN	NaN	NaN
_LIWGPYK_.2	13922.1	NaN	NaN	NaN	NaN
_ATVWDLRK_.2	10189.7	NaN	NaN	NaN	NaN
_KPIPDEHLILK_.3	5076.23	NaN	NaN	NaN	NaN
_DFLLNYPFSTSVK_.2	135422	NaN	NaN	NaN	NaN
_LSTGC[Carbamidomethyl (C)]TGTLVAEK_.2	26180.9	NaN	NaN	NaN	NaN
_GNANDIGM[Oxidation (M)]DYDYALLELK_.2	14731.8	NaN	NaN	NaN	NaN
_YSVM[Oxidation (M)]INK_.2	11611.5	NaN	NaN	NaN	NaN
_ATPYNYPVPVRDDGNM[Oxidation (M)]PDVPSHPQDPQGPSLEWLK_.4	1792.03	NaN	NaN	NaN	NaN
_GLIENPALLR_.2	44766.6	NaN	NaN	NaN	NaN
_TLPETLDPAEYNISPETR_.2	42288	NaN	NaN	NaN	NaN
_EYLLQYNDPNRR_.3	15063.4	NaN	NaN	NaN	NaN
_DM[Oxidation (M)]FPGPYPR_.2	21680.8	NaN	NaN	NaN	NaN
_TQIDHYVGIAR_.3	206967	NaN	NaN	NaN	NaN
_TQIDHYVGIAR_.2	96772.3	NaN	NaN	NaN	NaN
_SEEGHPFK_.1	35180	NaN	NaN	NaN	NaN
_SEEGHPFK_.2	15777.4	NaN	NaN	NaN	NaN
_LIAEEGVDSLNVK_.2	32858	NaN	NaN	NaN	NaN
_AM[Oxidation (M)]YLPDTLSPADQLK_.2	17914.1	NaN	NaN	NaN	NaN
_VNIDDLVK_.2	15787.6	NaN	NaN	NaN	NaN
_LTSLAAALDENK_.2	14790.5	NaN	NaN	NaN	NaN
_LLELQSIGTNNFLR_.2	14243.7	NaN	NaN	NaN	NaN
_DFSVFFQK_.2	13161.6	NaN	NaN	NaN	NaN
_FLQDTIEEM[Oxidation (M)]ALK_.2	8728.16	NaN	NaN	NaN	NaN
_LFEDELTLDNLTRPQLVALC[Carbamidomethyl (C)]K_.3	2728.93	NaN	NaN	NaN	NaN
_LDIQC[Carbamidomethyl (C)]DLK_.2	12941.8	NaN	NaN	NaN	NaN
_DPSEEAAVLQYASLVGQK_.3	10104	NaN	NaN	NaN	NaN
_TLSDDIK_.1	5011.94	NaN	NaN	NaN	NaN
_GPFTDVVTTNLK_.2	515578	NaN	NaN	NaN	NaN
_VEQVLSLEPQHELK_.2	33590.4	NaN	NaN	NaN	NaN
_VEQVLSLEPQHELK_.3	16072.4	NaN	NaN	NaN	NaN
_EAKPEDLM[Oxidation (M)]DSK_.3	45766	NaN	NaN	NaN	NaN
_C[Carbamidomethyl (C)]VFELPAENDKPHDVEINK_.3	19881	NaN	NaN	NaN	NaN
_C[Carbamidomethyl (C)]VFELPAENDKPHDVEINK_.4	5965.79	NaN	NaN	NaN	NaN
_SLSSSLDDTEVKK_.2	22477.2	NaN	NaN	NaN	NaN
_VALDLDPYVK_.2	8752.92	NaN	NaN	NaN	NaN
_TYGEIFEK_.2	30167.9	NaN	NaN	NaN	NaN
_YSPGYNTEVGDK_.2	67814.7	NaN	NaN	NaN	NaN
_VITVDGNIC[Carbamidomethyl (C)]TGK_.2	28299	NaN	NaN	NaN	NaN
_C[Carbamidomethyl (C)]EVLQYSAR_.2	23703	NaN	NaN	NaN	NaN
_KVVEDIEYLK_.2	14219.1	NaN	NaN	NaN	NaN
_VVEDIEYLK_.2	6471.15	NaN	NaN	NaN	NaN
_TIQVSDFVR_.2	216789	NaN	NaN	NaN	NaN
_VTAEEFK_.2	65838.9	NaN	NaN	NaN	NaN
_VTAEEFK_.1	13172	NaN	NaN	NaN	NaN
_FDSSYDRDSTFNVFVGK_.3	49401.9	NaN	NaN	NaN	NaN
_FDSSYDRDSTFNVFVGK_.2	16752.1	NaN	NaN	NaN	NaN
_DSISIENK_.2	37748.5	NaN	NaN	NaN	NaN
_DSISIENK_.1	18329.7	NaN	NaN	NaN	NaN
_GLLGM[Oxidation (M)]C[Carbamidomethyl (C)]VGEK_.2	47013.6	NaN	NaN	NaN	NaN
_AALEAQNALHNIK_.3	4374.73	NaN	NaN	NaN	NaN
_ELPAAVAPAGPASLAR_.2	69513.3	NaN	NaN	NaN	NaN
_TVIFVATGEGK_.2	67484.8	NaN	NaN	NaN	NaN
_LLTVPFEK_.2	64088.7	NaN	NaN	NaN	NaN
_AAC[Carbamidomethyl (C)]C[Carbamidomethyl (C)]LAGAR_.2	48449.9	NaN	NaN	NaN	NaN
_LC[Carbamidomethyl (C)]WFLDEAAAR_.2	23396.7	NaN	NaN	NaN	NaN
_WTLGFC[Carbamidomethyl (C)]DER_.2	16931.9	NaN	NaN	NaN	NaN
_DLAILQC[Carbamidomethyl (C)]HGELDPM[Oxidation (M)]VPVR_.3	14816.9	NaN	NaN	NaN	NaN
_AFAVGVQQVLLK_.2	61433.3	NaN	NaN	NaN	NaN
_EYNEFAEVFLK_.2	26184.7	NaN	NaN	NaN	NaN
_[Acetyl (Protein N-term)]M[Oxidation (M)]DPNTIIEALR_.2	15590.9	NaN	NaN	NaN	NaN
_QLQDIATLADQRR_.3	12863.3	NaN	NaN	NaN	NaN
_TM[Oxidation (M)]GFC[Carbamidomethyl (C)]YQILTEPNADPR_.2	8721.49	NaN	NaN	NaN	NaN
_SDQNLQTALELTR_.2	5840.36	NaN	NaN	NaN	NaN
_YQTQPVTLGEVEQVQSGK_.2	12696.7	NaN	NaN	NaN	NaN
_AFLLTPR_.2	573926	NaN	NaN	NaN	NaN
_AFLLTPR_.1	1451.27	NaN	NaN	NaN	NaN
_SLTSC[Carbamidomethyl (C)]LDSK_.2	221908	NaN	NaN	NaN	NaN
_SLTSC[Carbamidomethyl (C)]LDSK_.1	28395.2	NaN	NaN	NaN	NaN
_WIYHLTEGSTDLR_.3	73485.1	NaN	NaN	NaN	NaN
_EELATFDPVDNIVFNM[Oxidation (M)]AAGSAPM[Oxidation (M)]QLHLR_.3	71642.3	NaN	NaN	NaN	NaN
_EFPEVHLGQWYFIAGAAPTK_.3	17790.3	NaN	NaN	NaN	NaN
_EAVLIDPVLETAPR_.2	96175.5	NaN	NaN	NaN	NaN
_GGSGAPILLR_.2	28542.6	NaN	NaN	NaN	NaN
_LTLSC[Carbamidomethyl (C)]EEFVK_.2	27384.3	NaN	NaN	NaN	NaN
_LSPEPWTPETGLVTDAFK_.2	48343.1	NaN	NaN	NaN	NaN
_LQAGEYVSLGK_.2	41523.6	NaN	NaN	NaN	NaN
_VGAPLVC[Carbamidomethyl (C)]C[Carbamidomethyl (C)]EIK_.2	18429.2	NaN	NaN	NaN	NaN
_NLFILAYNYK_.2	2880.02	NaN	NaN	NaN	NaN
_VAHEPVAPPEDK_.2	76023.7	NaN	NaN	NaN	NaN
_VAHEPVAPPEDK_.3	59273.7	NaN	NaN	NaN	NaN
_VDGETASDSESRAESAPLPVSADDTPEVLNR_.3	25999.2	NaN	NaN	NaN	NaN
_VGVASSEELAR_.2	108703	NaN	NaN	NaN	NaN
_DLPDGPDAPADR_.2	77797.7	NaN	NaN	NaN	NaN
_IDSNLDELSM[Oxidation (M)]GLGR_.2	37696.1	NaN	NaN	NaN	NaN
_SYNPFDDDGEDEGARPAPWR_.3	36270.9	NaN	NaN	NaN	NaN
_SVFGGLVNYFK_.2	5494.92	NaN	NaN	NaN	NaN
_IPISLVLR_.2	58364.5	NaN	NaN	NaN	NaN
_SGVLDESTIATILR_.2	32226	NaN	NaN	NaN	NaN
_LLSGGSVLDIIK_.2	27366.4	NaN	NaN	NaN	NaN
_LASGVEGSDIPDDGK_.2	18682.8	NaN	NaN	NaN	NaN
_DELWLVM[Oxidation (M)]K_.2	5985.04	NaN	NaN	NaN	NaN
_C[Carbamidomethyl (C)]QTSM[Oxidation (M)]DELLK_.2	1756.29	NaN	NaN	NaN	NaN
_GLAVFISDIR_.2	118860	NaN	NaN	NaN	NaN
_NADVELQQR_.2	96043.9	NaN	NaN	NaN	NaN
_EM[Oxidation (M)]GEAFAADIPR_.2	84426.6	NaN	NaN	NaN	NaN
_YGGAPQALTLK_.2	79705.5	NaN	NaN	NaN	NaN
_FFQPTEM[Oxidation (M)]AAQDFFQR_.2	75793.9	NaN	NaN	NaN	NaN
_ILVAGDSM[Oxidation (M)]DSVK_.2	68593.4	NaN	NaN	NaN	NaN
_AADLLYAM[Oxidation (M)]C[Carbamidomethyl (C)]DR_.2	58408.2	NaN	NaN	NaN	NaN
_YLALESM[Oxidation (M)]C[Carbamidomethyl (C)]TLASSEFSHEAVK_.3	42292.9	NaN	NaN	NaN	NaN
_YLALESMC[Carbamidomethyl (C)]TLASSEFSHEAVK_.3	8269.33	NaN	NaN	NaN	NaN
_HLC[Carbamidomethyl (C)]ELLAQQF_.2	50129.9	NaN	NaN	NaN	NaN
_ATIQGVLR_.2	46679.7	NaN	NaN	NaN	NaN
_TVFEALQAPAC[Carbamidomethyl (C)]HENM[Oxidation (M)]VK_.2	27314.5	NaN	NaN	NaN	NaN
_TVFEALQAPAC[Carbamidomethyl (C)]HENM[Oxidation (M)]VK_.3	17114.1	NaN	NaN	NaN	NaN
_ASPDLVPM[Oxidation (M)]GEWTAR_.2	44313.7	NaN	NaN	NaN	NaN
_LEPNAQAQM[Oxidation (M)]YR_.2	42873	NaN	NaN	NaN	NaN
_DFLTPPLLSVR_.2	42814.1	NaN	NaN	NaN	NaN
_THIDTVINALK_.2	42208.2	NaN	NaN	NaN	NaN
_M[Oxidation (M)]YLFYGNK_.2	30708.7	NaN	NaN	NaN	NaN
_MYLFYGNK_.2	8743.05	NaN	NaN	NaN	NaN
_ALQVGC[Carbamidomethyl (C)]LLR_.2	37766.1	NaN	NaN	NaN	NaN
_TSVQFQNFSPTVVHPGDLQTQLAVQTK_.3	30600.4	NaN	NaN	NaN	NaN
_ANHPMDAEVTK_.2	14944.8	NaN	NaN	NaN	NaN
_QSAALC[Carbamidomethyl (C)]LLR_.2	11243.9	NaN	NaN	NaN	NaN
_FINLFPETK_.2	8363.89	NaN	NaN	NaN	NaN
_FHLC[Carbamidomethyl (C)]SVATR_.2	7531.37	NaN	NaN	NaN	NaN
_VSPLTFGR_.2	4.14743e+06	NaN	NaN	NaN	NaN
_VSPLTFGR_.1	6489.35	NaN	NaN	NaN	NaN
_VLIFQEENEIPASVFVK_.2	3.78013e+06	NaN	NaN	NaN	NaN
_VLIFQEENEIPASVFVK_.3	14359.7	NaN	NaN	NaN	NaN
_LVNM[Oxidation (M)]LDAVQENQHK_.2	979048	NaN	NaN	NaN	NaN
_LVNM[Oxidation (M)]LDAVQENQHK_.3	975446	NaN	NaN	NaN	NaN
_LVNMLDAVQENQHK_.3	365374	NaN	NaN	NaN	NaN
_LVNMLDAVQENQHK_.2	279506	NaN	NaN	NaN	NaN
_QISLEGSVK_.2	2.48867e+06	NaN	NaN	NaN	NaN
_QISLEGSVK_.1	65276	NaN	NaN	NaN	NaN
_VRYEGSYALTSEEAERSDGDPVQPAVLQVHQTS_.4	2.25242e+06	NaN	NaN	NaN	NaN
_QPVSGAVEGKEELPDENK_.3	1.3423e+06	NaN	NaN	NaN	NaN
_QPVSGAVEGKEELPDENK_.2	581820	NaN	NaN	NaN	NaN
_GIQNDLTK_.2	1.45667e+06	NaN	NaN	NaN	NaN
_GIQNDLTK_.1	357889	NaN	NaN	NaN	NaN
_YQASTSNTVSK_.2	1496415	NaN	NaN	NaN	NaN
_YQASTSNTVSK_.1	10266.5	NaN	NaN	NaN	NaN
_FQHPGSDM[Oxidation (M)]R_.2	1.34679e+06	NaN	NaN	NaN	NaN
_FQHPGSDM[Oxidation (M)]R_.1	4275.68	NaN	NaN	NaN	NaN
_FQHPGSDM[Oxidation (M)]RQEK_.2	275339	NaN	NaN	NaN	NaN
_FQHPGSDM[Oxidation (M)]RQEK_.3	144781	NaN	NaN	NaN	NaN
_FQHPGSDMRQEK_.3	100409	NaN	NaN	NaN	NaN
_FQHPGSDMRQEK_.2	29350.9	NaN	NaN	NaN	NaN
_GSNSGM[Oxidation (M)]DSNIDLTIVEDEEEESVALEQAQK_.3	378291	NaN	NaN	NaN	NaN
_GSNSGMDSNIDLTIVEDEEEESVALEQAQK_.3	18200.1	NaN	NaN	NaN	NaN
_SDGDPVQPAVLQVHQTS_.2	214449	NaN	NaN	NaN	NaN
_VRYEGSYALTSEEAER_.3	167306	NaN	NaN	NaN	NaN
_VRYEGSYALTSEEAER_.2	7978	NaN	NaN	NaN	NaN
_PSSPSPM[Oxidation (M)]PSSTPSPSLNLGNTEEAIR_.3	81550	NaN	NaN	NaN	NaN
_LENNHAQLLR_.3	43364.7	NaN	NaN	NaN	NaN
_YEGSYALTSEEAER_.2	25483.3	NaN	NaN	NaN	NaN
_YEGSYALTSEEAERSDGDPVQPAVLQVHQTS_.3	11357	NaN	NaN	NaN	NaN
_EELPDENK_.2	10910.8	NaN	NaN	NaN	NaN
_PSTEQLLK_.1	21464	NaN	NaN	NaN	NaN
_ISGLGLTPEQK_.2	51329.9	NaN	NaN	NaN	NaN
_ALGTEVIQLFPEK_.2	33708.7	NaN	NaN	NaN	NaN
_ELWFSDDPNVTK_.2	32546.8	NaN	NaN	NaN	NaN
_KVETDHIVAAVGLEPNVELAK_.3	28182.1	NaN	NaN	NaN	NaN
_TGGLEIDSDFGGFR_.2	27201	NaN	NaN	NaN	NaN
_LFNIHED_.2	19593.5	NaN	NaN	NaN	NaN
_LNDGSQITYEK_.2	14220.4	NaN	NaN	NaN	NaN
_ILPEYLSNWTM[Oxidation (M)]EK_.2	10087.5	NaN	NaN	NaN	NaN
_DGTLVSGGGR_.2	34663.3	NaN	NaN	NaN	NaN
_LQEVEVPEDFGPVR_.2	33217.6	NaN	NaN	NaN	NaN
_EVIFSVEDGSVK_.2	25867.2	NaN	NaN	NaN	NaN
_DTSVLQWR_.2	14491.1	NaN	NaN	NaN	NaN
_GIENYYDDLDFK_.2	5530.7	NaN	NaN	NaN	NaN
_EFFVGLSK_.2	14825.5	NaN	NaN	NaN	NaN
_WVWAPSFPAC[Carbamidomethyl (C)]K_.2	1721298	NaN	NaN	NaN	NaN
_TVLHVLGDR_.2	1.52346e+06	NaN	NaN	NaN	NaN
_TVLHVLGDR_.1	6639.46	NaN	NaN	NaN	NaN
_RLELLLSAGDSGTFFC[Carbamidomethyl (C)]K_.3	133851	NaN	NaN	NaN	NaN
_RLELLLSAGDSGTFFC[Carbamidomethyl (C)]K_.2	10808.7	NaN	NaN	NaN	NaN
_SLDSGIR_.1	115345	NaN	NaN	NaN	NaN
_RLSTADPADASTIYAVVV_.2	75721.4	NaN	NaN	NaN	NaN
_VNLSC[Carbamidomethyl (C)]GGVSHPIR_.3	51928.6	NaN	NaN	NaN	NaN
_VNLSC[Carbamidomethyl (C)]GGVSHPIR_.2	23690.9	NaN	NaN	NaN	NaN
_TEPQRPVKEEEPK_.3	41378.1	NaN	NaN	NaN	NaN
_YQGPVLLIR_.2	199542	NaN	NaN	NaN	NaN
_ALM[Oxidation (M)]PVLLQGQAR_.2	160845	NaN	NaN	NaN	NaN
_LLSC[Carbamidomethyl (C)]VLGPR_.2	118521	NaN	NaN	NaN	NaN
_APASVPETPTAVTAPHSSSWDTYYQPR_.3	89642.5	NaN	NaN	NaN	NaN
_QFITILEATHR_.3	69418.6	NaN	NaN	NaN	NaN
_QFITILEATHR_.2	16566.5	NaN	NaN	NaN	NaN
_QLALFLAR_.2	81389.5	NaN	NaN	NaN	NaN
_TKDEIITTTVPEDIM[Oxidation (M)]SNR_.3	55960.5	NaN	NaN	NaN	NaN
_TKDEIITTTVPEDIM[Oxidation (M)]SNR_.2	21571.7	NaN	NaN	NaN	NaN
_GTADTLLNR_.2	76133	NaN	NaN	NaN	NaN
_VM[Oxidation (M)]AEEGLR_.2	72749.5	NaN	NaN	NaN	NaN
_LLAC[Carbamidomethyl (C)]DGNEIDTM[Oxidation (M)]FVDRR_.3	68531.7	NaN	NaN	NaN	NaN
_QHLNLNNAEQLC[Carbamidomethyl (C)]R_.3	39519.5	NaN	NaN	NaN	NaN
_QHLNLNNAEQLC[Carbamidomethyl (C)]R_.2	26795.2	NaN	NaN	NaN	NaN
_M[Oxidation (M)]LYPGSVYLLQK_.2	44323.9	NaN	NaN	NaN	NaN
_QLANYNFDFR_.2	42596.9	NaN	NaN	NaN	NaN
_WTNPQYR_.2	42129.9	NaN	NaN	NaN	NaN
_DSERAPASVPETPTAVTAPHSSSWDTYYQPR_.4	41026.1	NaN	NaN	NaN	NaN
_SYQAEHGPDFPWSVGEDM[Oxidation (M)]SADGRR_.4	6851.17	NaN	NaN	NaN	NaN
_SYQAEHGPDFPWSVGEDM[Oxidation (M)]SADGRR_.3	4827.41	NaN	NaN	NaN	NaN
_SWPVDFHWEEPSSR_.3	4949.32	NaN	NaN	NaN	NaN
_NC[Carbamidomethyl (C)]IPLDTYLR_.2	106024	NaN	NaN	NaN	NaN
_PVQASYFETLR_.2	15699	NaN	NaN	NaN	NaN
_AFDLIVDRPVTLVR_.3	43539.8	NaN	NaN	NaN	NaN
_YQDLGAYSSAR_.2	37539.3	NaN	NaN	NaN	NaN
_EVEQFTQVAK_.2	12134.1	NaN	NaN	NaN	NaN
_LLM[Oxidation (M)]EQESSAC[Carbamidomethyl (C)]SR_.2	6544.98	NaN	NaN	NaN	NaN
_VIGSGC[Carbamidomethyl (C)]NLDSAR_.2	1349936	NaN	NaN	NaN	NaN
_FIIPNVVK_.2	575015	NaN	NaN	NaN	NaN
_FIIPNVVK_.1	40929.5	NaN	NaN	NaN	NaN
_VTLTSEEEAR_.2	538826	NaN	NaN	NaN	NaN
_LVIITAGAR_.2	501696	NaN	NaN	NaN	NaN
_TLHPDLGTDK_.2	450898	NaN	NaN	NaN	NaN
_DQLIYNLLK_.2	411262	NaN	NaN	NaN	NaN
_DQLIYNLLK_.1	16923.3	NaN	NaN	NaN	NaN
_SADTLWGIQK_.2	330323	NaN	NaN	NaN	NaN
_SADTLWGIQK_.1	38436.3	NaN	NaN	NaN	NaN
_QVVESAYEVIK_.2	222171	NaN	NaN	NaN	NaN
_GEM[Oxidation (M)]M[Oxidation (M)]DLQHGSLFLR_.3	73618	NaN	NaN	NaN	NaN
_GEM[Oxidation (M)]MDLQHGSLFLR_.3	33051.9	NaN	NaN	NaN	NaN
_GEMM[Oxidation (M)]DLQHGSLFLR_.3	24938.5	NaN	NaN	NaN	NaN
_GEM[Oxidation (M)]M[Oxidation (M)]DLQHGSLFLR_.2	15943.5	NaN	NaN	NaN	NaN
_DYNVTANSK_.2	138957	NaN	NaN	NaN	NaN
_DYNVTANSK_.1	6450.58	NaN	NaN	NaN	NaN
_LKGEM[Oxidation (M)]M[Oxidation (M)]DLQHGSLFLR_.4	36858.5	NaN	NaN	NaN	NaN
_VHPVSTMIK_.2	26046.2	NaN	NaN	NaN	NaN
_TLHPDLGTDKDK_.2	15435.7	NaN	NaN	NaN	NaN
_TLHPDLGTDKDK_.3	10378.1	NaN	NaN	NaN	NaN
_TIPIDGNFFTYTR_.2	58314.4	NaN	NaN	NaN	NaN
_YILGNPLTPGVTQGPQIDK_.2	34342.6	NaN	NaN	NaN	NaN
_ILDLIESGKK_.2	31628.4	NaN	NaN	NaN	NaN
_LYSNAYLNDLAGC[Carbamidomethyl (C)]IK_.2	19596.6	NaN	NaN	NaN	NaN
_LADLIER_.2	11763.3	NaN	NaN	NaN	NaN
_IFVEESIYDEFVR_.2	10887.2	NaN	NaN	NaN	NaN
_ELGEYGFHEYTEVK_.3	5749.69	NaN	NaN	NaN	NaN
_HGGTIPIVPTAEFQDR_.2	122100	NaN	NaN	NaN	NaN
_HGGTIPIVPTAEFQDR_.3	78936.8	NaN	NaN	NaN	NaN
_AKPYEGSILEADC[Carbamidomethyl (C)]DILIPAASEK_.3	111613	NaN	NaN	NaN	NaN
_YNLGLDLR_.2	87600.4	NaN	NaN	NaN	NaN
_DIVHSGLAYTM[Oxidation (M)]ER_.2	62833.2	NaN	NaN	NaN	NaN
_DIVHSGLAYTM[Oxidation (M)]ER_.3	9838	NaN	NaN	NaN	NaN
_DDGSWEVIEGYR_.2	69644.4	NaN	NaN	NaN	NaN
_GFIGPGIDVPAPDM[Oxidation (M)]STGER_.2	65974.5	NaN	NaN	NaN	NaN
_C[Carbamidomethyl (C)]AVVDVPFGGAK_.2	63883.1	NaN	NaN	NaN	NaN
_ALASLM[Oxidation (M)]TYK_.2	51037.9	NaN	NaN	NaN	NaN
_M[Oxidation (M)]VEGFFDR_.2	50528.3	NaN	NaN	NaN	NaN
_TAAYVNAIEK_.2	50058.3	NaN	NaN	NaN	NaN
_C[Carbamidomethyl (C)]IAVGESDGSIWNPDGIDPK_.2	30447.1	NaN	NaN	NaN	NaN
_YSTDVSVDEVK_.2	19690.4	NaN	NaN	NaN	NaN
_DSNYHLLM[Oxidation (M)]SVQESLER_.3	18556.1	NaN	NaN	NaN	NaN
_GASIVEDK_.2	13684.2	NaN	NaN	NaN	NaN
_NLNHVSYGR_.2	13451	NaN	NaN	NaN	NaN
_IIAEGANGPTTPEADK_.2	4727.51	NaN	NaN	NaN	NaN
_DILLRPELEELR_.3	965458	NaN	NaN	NaN	NaN
_DILLRPELEELR_.2	150330	NaN	NaN	NaN	NaN
_GPSGLLVYQGK_.2	959048	NaN	NaN	NaN	NaN
_GPSGLLVYQGK_.1	41037.6	NaN	NaN	NaN	NaN
_STPAITLESPDIK_.2	494754	NaN	NaN	NaN	NaN
_GFVDLVIK_.2	309736	NaN	NaN	NaN	NaN
_GFVDLVIK_.1	69966.3	NaN	NaN	NaN	NaN
_IDGNLVVRPYTPISSDDDK_.3	321135	NaN	NaN	NaN	NaN
_IDGNLVVRPYTPISSDDDK_.2	48043.4	NaN	NaN	NaN	NaN
_DPDDHTVC[Carbamidomethyl (C)]HLLFANQTEK_.3	290262	NaN	NaN	NaN	NaN
_DPDDHTVC[Carbamidomethyl (C)]HLLFANQTEK_.2	43369.1	NaN	NaN	NaN	NaN
_DPDDHTVC[Carbamidomethyl (C)]HLLFANQTEK_.4	17236.4	NaN	NaN	NaN	NaN
_M[Oxidation (M)]SQYLESM[Oxidation (M)]QIGDTIEFR_.2	165753	NaN	NaN	NaN	NaN
_MSQYLESM[Oxidation (M)]QIGDTIEFR_.2	53712.5	NaN	NaN	NaN	NaN
_M[Oxidation (M)]SQYLESMQIGDTIEFR_.2	8825.58	NaN	NaN	NaN	NaN
_M[Oxidation (M)]SQYLESM[Oxidation (M)]QIGDTIEFR_.3	6139.9	NaN	NaN	NaN	NaN
_M[Oxidation (M)]SQYLESMQIGDTIEFR_.3	1.28809	NaN	NaN	NaN	NaN
_LIDREIISHDTR_.3	213414	NaN	NaN	NaN	NaN
_AIM[Oxidation (M)]KDPDDHTVC[Carbamidomethyl (C)]HLLFANQTEK_.4	144271	NaN	NaN	NaN	NaN
_AIM[Oxidation (M)]KDPDDHTVC[Carbamidomethyl (C)]HLLFANQTEK_.3	17225.1	NaN	NaN	NaN	NaN
_AIMKDPDDHTVC[Carbamidomethyl (C)]HLLFANQTEK_.4	15211.3	NaN	NaN	NaN	NaN
_LWYTLDR_.2	97070.2	NaN	NaN	NaN	NaN
_SVGM[Oxidation (M)]IAGGTGITPM[Oxidation (M)]LQVIR_.2	43062.4	NaN	NaN	NaN	NaN
_DILLRPELEELRNK_.3	24045.6	NaN	NaN	NaN	NaN
_DHLPPPEEEPLVLM[Oxidation (M)]C[Carbamidomethyl (C)]GPPPM[Oxidation (M)]IQYAC[Carbamidomethyl (C)]LPNLDHVGHPTER_.5	19556.8	NaN	NaN	NaN	NaN
_GIYAVGDVC[Carbamidomethyl (C)]GK_.2	124958	NaN	NaN	NaN	NaN
_GHIIVDEFQNTNVK_.2	65044.9	NaN	NaN	NaN	NaN
_GHIIVDEFQNTNVK_.3	51264.9	NaN	NaN	NaN	NaN
_ADFDNTVAIHPTSSEELVTLR_.3	65528.9	NaN	NaN	NaN	NaN
_ADFDNTVAIHPTSSEELVTLR_.2	39363.8	NaN	NaN	NaN	NaN
_GHAAFTSDPKPTIEVSGK_.3	94437.2	NaN	NaN	NaN	NaN
_LGIQTDDK_.2	91011.7	NaN	NaN	NaN	NaN
_LNAIYQNNLTK_.2	85916	NaN	NaN	NaN	NaN
_YGIENVK_.2	75840.2	NaN	NaN	NaN	NaN
_SHIEIIR_.2	61446.3	NaN	NaN	NaN	NaN
_LGGTC[Carbamidomethyl (C)]VNVGC[Carbamidomethyl (C)]VPK_.2	44275.7	NaN	NaN	NaN	NaN
_LDYNNIPTVVFSHPPIGTVGLTEDEAIHK_.4	24653	NaN	NaN	NaN	NaN
_LDYNNIPTVVFSHPPIGTVGLTEDEAIHK_.3	14761.6	NaN	NaN	NaN	NaN
_QEPQPQGPPPAAGAVASYDYLVIGGGSGGLASAR_.3	24194	NaN	NaN	NaN	NaN
_ALLTPVAIAAGR_.2	21234.8	NaN	NaN	NaN	NaN
_VVLPIEAPIR_.2	239284	NaN	NaN	NaN	NaN
_M[Oxidation (M)]M[Oxidation (M)]ITSQDVLHSWAVPTLGLK_.3	148761	NaN	NaN	NaN	NaN
_M[Oxidation (M)]M[Oxidation (M)]ITSQDVLHSWAVPTLGLK_.2	32727.9	NaN	NaN	NaN	NaN
_M[Oxidation (M)]MITSQDVLHSWAVPTLGLK_.3	15191.5	NaN	NaN	NaN	NaN
_MM[Oxidation (M)]ITSQDVLHSWAVPTLGLK_.2	12956	NaN	NaN	NaN	NaN
_MM[Oxidation (M)]ITSQDVLHSWAVPTLGLK_.3	11201.7	NaN	NaN	NaN	NaN
_ILYM[Oxidation (M)]TDEVNDPSLTIK_.2	151676	NaN	NaN	NaN	NaN
_LLDVDNRVVLPIEAPIR_.3	124681	NaN	NaN	NaN	NaN
_LLDVDNRVVLPIEAPIR_.2	5504.75	NaN	NaN	NaN	NaN
_GDGPVQGIINFEQK_.2	251819	NaN	NaN	NaN	NaN
_TLVVHEK_.2	239562	NaN	NaN	NaN	NaN
_DGVADVSIEDSVISLSGDHC[Carbamidomethyl (C)]IIGR_.3	137328	NaN	NaN	NaN	NaN
_HVGDLGNVTADK_.2	122918	NaN	NaN	NaN	NaN
_HVGDLGNVTADKDGVADVSIEDSVISLSGDHC[Carbamidomethyl (C)]IIGR_.5	17562.2	NaN	NaN	NaN	NaN
_GAYPLSIEPIGVR_.2	1358986	NaN	NaN	NaN	NaN
_VNKDDEEFIESNK_.2	427361	NaN	NaN	NaN	NaN
_VNKDDEEFIESNK_.3	316669	NaN	NaN	NaN	NaN
_M[Oxidation (M)]YYSAVDPTK_.2	609174	NaN	NaN	NaN	NaN
_MYYSAVDPTK_.2	72734	NaN	NaN	NaN	NaN
_M[Oxidation (M)]YYSAVDPTK_.1	25506.2	NaN	NaN	NaN	NaN
_DIFTGLIGPM[Oxidation (M)]K_.2	473508	NaN	NaN	NaN	NaN
_DIFTGLIGPMK_.2	101599	NaN	NaN	NaN	NaN
_ALYLQYTDETFR_.2	552901	NaN	NaN	NaN	NaN
_EYTDASFTNRK_.2	383328	NaN	NaN	NaN	NaN
_EYTDASFTNRK_.3	137462	NaN	NaN	NaN	NaN
_M[Oxidation (M)]FTTAPDQVDKEDEDFQESNK_.3	369051	NaN	NaN	NaN	NaN
_MFTTAPDQVDKEDEDFQESNK_.3	106953	NaN	NaN	NaN	NaN
_NNEGTYYSPNYNPQSR_.2	463118	NaN	NaN	NaN	NaN
_KAEEEHLGILGPQLHADVGDK_.4	251388	NaN	NaN	NaN	NaN
_KAEEEHLGILGPQLHADVGDK_.3	94862.5	NaN	NaN	NaN	NaN
_GEFYIGSK_.2	274321	NaN	NaN	NaN	NaN
_GEFYIGSK_.1	53775.6	NaN	NaN	NaN	NaN
_YTVNQC[Carbamidomethyl (C)]R_.2	283813	NaN	NaN	NaN	NaN
_QSEDSTFYLGER_.2	223201	NaN	NaN	NaN	NaN
_QYTDSTFRVPVER_.3	214535	NaN	NaN	NaN	NaN
_EVGPTNADPVC[Carbamidomethyl (C)]LAK_.2	207346	NaN	NaN	NaN	NaN
_QYTDSTFR_.2	175476	NaN	NaN	NaN	NaN
_TYC[Carbamidomethyl (C)]SEPEKVDKDNEDFQESNR_.3	107773	NaN	NaN	NaN	NaN
_TYC[Carbamidomethyl (C)]SEPEKVDKDNEDFQESNR_.4	47202.5	NaN	NaN	NaN	NaN
_DNEDFQESNR_.2	152798	NaN	NaN	NaN	NaN
_EYTDASFTNR_.2	142465	NaN	NaN	NaN	NaN
_RQSEDSTFYLGER_.3	104466	NaN	NaN	NaN	NaN
_RQSEDSTFYLGER_.2	31666.3	NaN	NaN	NaN	NaN
_ALYLQYTDETFRTTIEK_.3	95585.5	NaN	NaN	NaN	NaN
_ALYLQYTDETFRTTIEK_.2	31716.7	NaN	NaN	NaN	NaN
_VDKDNEDFQESNR_.3	74602.2	NaN	NaN	NaN	NaN
_VDKDNEDFQESNR_.2	36613.8	NaN	NaN	NaN	NaN
_DTANLFPQTSLTLHM[Oxidation (M)]WPDTEGTFNVEC[Carbamidomethyl (C)]LTTDHYTGGM[Oxidation (M)]K_.4	98741.6	NaN	NaN	NaN	NaN
_IYHSHIDAPK_.2	72647.9	NaN	NaN	NaN	NaN
_KLISVDTEHSNIYLQNGPDR_.4	50416.4	NaN	NaN	NaN	NaN
_KLISVDTEHSNIYLQNGPDR_.3	21237.7	NaN	NaN	NaN	NaN
_VYPGEQYTYM[Oxidation (M)]LLATEEQSPGEGDGNC[Carbamidomethyl (C)]VTR_.3	59225.7	NaN	NaN	NaN	NaN
_VYPGEQYTYMLLATEEQSPGEGDGNC[Carbamidomethyl (C)]VTR_.3	7651.01	NaN	NaN	NaN	NaN
_SVPPSASHVAPTETFTYEWTVPK_.3	59420.3	NaN	NaN	NaN	NaN
_SGAGTEDSAC[Carbamidomethyl (C)]IPWAYYSTVDQVK_.3	57228.3	NaN	NaN	NaN	NaN
_AGLQAFFQVQEC[Carbamidomethyl (C)]NK_.2	53775.2	NaN	NaN	NaN	NaN
_DIASGLIGPLIIC[Carbamidomethyl (C)]K_.2	42110.5	NaN	NaN	NaN	NaN
_TPGIWLLHC[Carbamidomethyl (C)]HVTDHIHAGM[Oxidation (M)]ETTYTVLQNEDTK_.4	21654.7	NaN	NaN	NaN	NaN
_TPGIWLLHC[Carbamidomethyl (C)]HVTDHIHAGMETTYTVLQNEDTK_.4	10865	NaN	NaN	NaN	NaN
_TYC[Carbamidomethyl (C)]SEPEK_.2	32183.7	NaN	NaN	NaN	NaN
_LISVDTEHSNIYLQNGPDR_.3	30769.2	NaN	NaN	NaN	NaN
_HYYIGIIETTWDYASDHGEK_.3	22060.9	NaN	NaN	NaN	NaN
_HYYIGIIETTWDYASDHGEK_.4	4588.53	NaN	NaN	NaN	NaN
_WYLFGM[Oxidation (M)]GNEVDVHAAFFHGQALTNK_.4	9212.92	NaN	NaN	NaN	NaN
_WYLFGMGNEVDVHAAFFHGQALTNK_.4	0.966064	NaN	NaN	NaN	NaN
_HYYIGIIETTWDYASDHGEKK_.4	1819.39	NaN	NaN	NaN	NaN
_AWAYFSDVDLEK_.2	24093.5	NaN	NaN	NaN	NaN
_VVFQEFTDGSFTQPLYR_.2	13230.5	NaN	NaN	NaN	NaN
_GELNEHLGLLGPYIR_.3	12844	NaN	NaN	NaN	NaN
_EWLQVDFQK_.2	12320.5	NaN	NaN	NaN	NaN
_SLLTSM[Oxidation (M)]YVK_.2	12081.2	NaN	NaN	NaN	NaN
_DFQITASGQYGQWAPK_.2	10645.5	NaN	NaN	NaN	NaN
_GTYIPVPIVSELQSGK_.2	3.7223e+06	NaN	NaN	NaN	NaN
_GTYIPVPIVSELQSGK_.3	45414.2	NaN	NaN	NaN	NaN
_STVLTIPEIIIK_.2	3.08188e+06	NaN	NaN	NaN	NaN
_LIASM[Oxidation (M)]SSDSLR_.2	2.51432e+06	NaN	NaN	NaN	NaN
_LIASMSSDSLR_.2	368763	NaN	NaN	NaN	NaN
_ETFDVTLEPLSFKK_.2	1.54379e+06	NaN	NaN	NaN	NaN
_ETFDVTLEPLSFKK_.3	1.0353e+06	NaN	NaN	NaN	NaN
_DGTHVVENVDATHIGK_.3	1.0161e+06	NaN	NaN	NaN	NaN
_DGTHVVENVDATHIGK_.2	373930	NaN	NaN	NaN	NaN
_DGTHVVENVDATHIGK_.4	135956	NaN	NaN	NaN	NaN
_LSIQSSPK_.2	1.41979e+06	NaN	NaN	NaN	NaN
_LSIQSSPK_.1	18938.4	NaN	NaN	NaN	NaN
_HVYGELDVQIQR_.3	912188	NaN	NaN	NaN	NaN
_HVYGELDVQIQR_.2	517055	NaN	NaN	NaN	NaN
_QIGGDGM[Oxidation (M)]M[Oxidation (M)]DITDTYK_.2	990559	NaN	NaN	NaN	NaN
_QIGGDGM[Oxidation (M)]MDITDTYK_.2	137354	NaN	NaN	NaN	NaN
_QIGGDGMM[Oxidation (M)]DITDTYK_.2	95838.6	NaN	NaN	NaN	NaN
_KPLNTEGVM[Oxidation (M)]K_.2	958778	NaN	NaN	NaN	NaN
_KPLNTEGVMK_.2	57212.1	NaN	NaN	NaN	NaN
_LALETALM[Oxidation (M)]YGAK_.2	769587	NaN	NaN	NaN	NaN
_LALETALMYGAK_.2	234046	NaN	NaN	NaN	NaN
_M[Oxidation (M)]YVAVWTPYGVLR_.2	925225	NaN	NaN	NaN	NaN
_MYVAVWTPYGVLR_.2	39731	NaN	NaN	NaN	NaN
_VEYVIGR_.2	916810	NaN	NaN	NaN	NaN
_VEYVIGR_.1	23628.9	NaN	NaN	NaN	NaN
_ETFDVTLEPLSFK_.2	921794	NaN	NaN	NaN	NaN
_FQEGQEEERLALETALM[Oxidation (M)]YGAK_.3	767781	NaN	NaN	NaN	NaN
_FQEGQEEERLALETALMYGAK_.3	84026.9	NaN	NaN	NaN	NaN
_AVPPNNSNAAEDDLPTVELQGVVPR_.3	565882	NaN	NaN	NaN	NaN
_AVPPNNSNAAEDDLPTVELQGVVPR_.4	4238.17	NaN	NaN	NaN	NaN
_GTQVVGSDM[Oxidation (M)]TVTVEFTNPLK_.2	493030	NaN	NaN	NaN	NaN
_GTQVVGSDM[Oxidation (M)]TVTVEFTNPLK_.3	74239.7	NaN	NaN	NaN	NaN
_KDGTHVVENVDATHIGK_.3	315751	NaN	NaN	NaN	NaN
_KDGTHVVENVDATHIGK_.4	211843	NaN	NaN	NaN	NaN
_KDGTHVVENVDATHIGK_.2	30730.1	NaN	NaN	NaN	NaN
_IVTNYFSAHDNDANLQM[Oxidation (M)]DIFLEEDGNVNSK_.3	461263	NaN	NaN	NaN	NaN
_IVTNYFSAHDNDANLQM[Oxidation (M)]DIFLEEDGNVNSK_.4	52063.6	NaN	NaN	NaN	NaN
_IVTNYFSAHDNDANLQMDIFLEEDGNVNSK_.3	13804.4	NaN	NaN	NaN	NaN
_ERWDTNK_.2	482434	NaN	NaN	NaN	NaN
_SNVDM[Oxidation (M)]DFEVENAVLGK_.2	403137	NaN	NaN	NaN	NaN
_SNVDMDFEVENAVLGK_.2	54816.6	NaN	NaN	NaN	NaN
_FQEGQEEER_.2	405266	NaN	NaN	NaN	NaN
_FQEGQEEER_.1	3537.09	NaN	NaN	NaN	NaN
_VEYVIGRYPQENK_.3	200991	NaN	NaN	NaN	NaN
_VEYVIGRYPQENK_.2	172566	NaN	NaN	NaN	NaN
_AQMDLSGR_.2	295265	NaN	NaN	NaN	NaN
_SRSNVDM[Oxidation (M)]DFEVENAVLGK_.3	183132	NaN	NaN	NaN	NaN
_SRSNVDM[Oxidation (M)]DFEVENAVLGK_.2	55664.1	NaN	NaN	NaN	NaN
_C[Carbamidomethyl (C)]GPASVQAIK_.2	200924	NaN	NaN	NaN	NaN
_C[Carbamidomethyl (C)]GPASVQAIK_.1	27603.9	NaN	NaN	NaN	NaN
_VGSAM[Oxidation (M)]VNAK_.2	148325	NaN	NaN	NaN	NaN
_VGSAMVNAK_.2	55903.9	NaN	NaN	NaN	NaN
_VGSAM[Oxidation (M)]VNAK_.1	3788	NaN	NaN	NaN	NaN
_KETFDVTLEPLSFKK_.3	171629	NaN	NaN	NaN	NaN
_KETFDVTLEPLSFKK_.4	23444.9	NaN	NaN	NaN	NaN
_DLFRVEYVIGR_.3	121376	NaN	NaN	NaN	NaN
_DLFRVEYVIGR_.2	32979.7	NaN	NaN	NaN	NaN
_TSRNPETDTYILFNPWC[Carbamidomethyl (C)]EDDAVYLDNEK_.3	95266.6	NaN	NaN	NaN	NaN
_INETRDVLAK_.2	90069.7	NaN	NaN	NaN	NaN
_KETFDVTLEPLSFK_.3	24797.1	NaN	NaN	NaN	NaN
_KETFDVTLEPLSFK_.2	7038.07	NaN	NaN	NaN	NaN
_SSENPVR_.1	31753.6	NaN	NaN	NaN	NaN
_WDTNKVDHHTDKYENNK_.4	30994.9	NaN	NaN	NaN	NaN
_NVWVHLDGPGVTR_.3	17147.5	NaN	NaN	NaN	NaN
_GTYIPVPIVSELQSGKWGAK_.3	15574.5	NaN	NaN	NaN	NaN
_LTQAQIFDYGEIPNFPR_.2	449062	NaN	NaN	NaN	NaN
_LTQAQIFDYGEIPNFPR_.3	69046.6	NaN	NaN	NaN	NaN
_LGADAVGM[Oxidation (M)]STVPEVIVAR_.2	352199	NaN	NaN	NaN	NaN
_LGADAVGMSTVPEVIVAR_.2	25014.6	NaN	NaN	NaN	NaN
_LGADAVGM[Oxidation (M)]STVPEVIVAR_.3	20451.8	NaN	NaN	NaN	NaN
_NTAEWLLSHTK_.2	325419	NaN	NaN	NaN	NaN
_NTAEWLLSHTK_.3	53933.5	NaN	NaN	NaN	NaN
_VFGFSLITNK_.2	285836	NaN	NaN	NaN	NaN
_VIM[Oxidation (M)]DYESLEK_.2	211661	NaN	NaN	NaN	NaN
_FGDRFPAM[Oxidation (M)]SDAYDR_.3	150970	NaN	NaN	NaN	NaN
_ANHEEVLAAGK_.2	98453.1	NaN	NaN	NaN	NaN
_ELQEGTYVM[Oxidation (M)]VAGPSFETVAEC[Carbamidomethyl (C)]R_.3	69347.9	NaN	NaN	NaN	NaN
_VFHLLGVDTLVVTNAAGGLNPK_.3	44563.2	NaN	NaN	NaN	NaN
_FHM[Oxidation (M)]YEGYPLWK_.2	12374.3	NaN	NaN	NaN	NaN
_FHM[Oxidation (M)]YEGYPLWK_.3	11524.9	NaN	NaN	NaN	NaN
_FEVGDIM[Oxidation (M)]LIR_.2	14129.6	NaN	NaN	NaN	NaN
_NVLIVEDIIDTGK_.2	116016	NaN	NaN	NaN	NaN
_SVGYKPDFVGFEIPDK_.3	69659.3	NaN	NaN	NaN	NaN
_SVGYKPDFVGFEIPDK_.2	40581.1	NaN	NaN	NaN	NaN
_VIGGDDLSTLTGK_.2	84986.7	NaN	NaN	NaN	NaN
_SIPM[Oxidation (M)]TVDFIR_.2	66180.6	NaN	NaN	NaN	NaN
_TM[Oxidation (M)]QTLLSLVR_.2	44202.3	NaN	NaN	NaN	NaN
_VFIPHGLIM[Oxidation (M)]DR_.3	43643.3	NaN	NaN	NaN	NaN
_SYC[Carbamidomethyl (C)]NDQSTGDIK_.2	19996.9	NaN	NaN	NaN	NaN
_DLNHVC[Carbamidomethyl (C)]VISETGK_.2	9734.93	NaN	NaN	NaN	NaN
_DLNHVC[Carbamidomethyl (C)]VISETGK_.3	8988.91	NaN	NaN	NaN	NaN
_EYLPIGGLAEFC[Carbamidomethyl (C)]K_.2	96627.7	NaN	NaN	NaN	NaN
_ASAELALGENSEVLK_.2	86282.1	NaN	NaN	NaN	NaN
_TC[Carbamidomethyl (C)]GFDFTGAVEDISK_.2	73804.1	NaN	NaN	NaN	NaN
_DAGM[Oxidation (M)]QLQGYR_.2	58883.7	NaN	NaN	NaN	NaN
_TQLVSNLK_.2	40004	NaN	NaN	NaN	NaN
_VGAFTM[Oxidation (M)]VC[Carbamidomethyl (C)]K_.2	36387.3	NaN	NaN	NaN	NaN
_NM[Oxidation (M)]GLYGER_.2	32551	NaN	NaN	NaN	NaN
_IAAAILNTPDLR_.2	29568.2	NaN	NaN	NaN	NaN
_PYVLPSVR_.2	26883.3	NaN	NaN	NaN	NaN
_HFIEQGINVC[Carbamidomethyl (C)]LC[Carbamidomethyl (C)]QSYAK_.3	11365.6	NaN	NaN	NaN	NaN
_EIATVVK_.1	11359.5	NaN	NaN	NaN	NaN
_EFSIYM[Oxidation (M)]TK_.2	10812.2	NaN	NaN	NaN	NaN
_ITLPVDFVTADKFDENAK_.3	492191	NaN	NaN	NaN	NaN
_ITLPVDFVTADKFDENAK_.2	210301	NaN	NaN	NaN	NaN
_FHVEEEGK_.2	553576	NaN	NaN	NaN	NaN
_FHVEEEGK_.1	12096.6	NaN	NaN	NaN	NaN
_VSHVSTGGGASLELLEGK_.3	328552	NaN	NaN	NaN	NaN
_VSHVSTGGGASLELLEGK_.2	223716	NaN	NaN	NaN	NaN
_GC[Carbamidomethyl (C)]ITIIGGGDTATC[Carbamidomethyl (C)]C[Carbamidomethyl (C)]AK_.2	499036	NaN	NaN	NaN	NaN
_ALESPERPFLAILGGAK_.3	460962	NaN	NaN	NaN	NaN
_ALESPERPFLAILGGAK_.2	33212.7	NaN	NaN	NaN	NaN
_IQLINNM[Oxidation (M)]LDK_.2	367370	NaN	NaN	NaN	NaN
_IQLINNMLDK_.2	66061.7	NaN	NaN	NaN	NaN
_AHSSM[Oxidation (M)]VGVNLPQK_.3	252117	NaN	NaN	NaN	NaN
_AHSSM[Oxidation (M)]VGVNLPQK_.2	90406.4	NaN	NaN	NaN	NaN
_AHSSMVGVNLPQK_.3	47365.6	NaN	NaN	NaN	NaN
_AHSSMVGVNLPQK_.2	15038.5	NaN	NaN	NaN	NaN
_VLNNM[Oxidation (M)]EIGTSLFDEEGAK_.2	297294	NaN	NaN	NaN	NaN
_VLNNMEIGTSLFDEEGAK_.2	44632.5	NaN	NaN	NaN	NaN
_VLNNM[Oxidation (M)]EIGTSLFDEEGAK_.3	31196.7	NaN	NaN	NaN	NaN
_LGDVYVNDAFGTAHR_.3	219460	NaN	NaN	NaN	NaN
_LGDVYVNDAFGTAHR_.2	128589	NaN	NaN	NaN	NaN
_YSLEPVAVELK_.2	331939	NaN	NaN	NaN	NaN
_ELNYFAK_.2	246905	NaN	NaN	NaN	NaN
_ELNYFAK_.1	34095.9	NaN	NaN	NaN	NaN
_VDFNVPM[Oxidation (M)]K_.2	196717	NaN	NaN	NaN	NaN
_VDFNVPMK_.2	56522.1	NaN	NaN	NaN	NaN
_VLPGVDALSNI_.1	183238	NaN	NaN	NaN	NaN
_VLPGVDALSNI_.2	64265.9	NaN	NaN	NaN	NaN
_VNEM[Oxidation (M)]IIGGGM[Oxidation (M)]AFTFLK_.2	185967	NaN	NaN	NaN	NaN
_VNEMIIGGGM[Oxidation (M)]AFTFLK_.2	29273.6	NaN	NaN	NaN	NaN
_VNEM[Oxidation (M)]IIGGGM[Oxidation (M)]AFTFLK_.3	14476.4	NaN	NaN	NaN	NaN
_VNEM[Oxidation (M)]IIGGGMAFTFLK_.2	10226.6	NaN	NaN	NaN	NaN
_ITLPVDFVTADK_.2	171628	NaN	NaN	NaN	NaN
_DC[Carbamidomethyl (C)]VGPEVEK_.2	148030	NaN	NaN	NaN	NaN
_YAEAVTR_.2	143003	NaN	NaN	NaN	NaN
_FC[Carbamidomethyl (C)]LDNGAK_.2	127036	NaN	NaN	NaN	NaN
_AC[Carbamidomethyl (C)]ANPAAGSVILLENLR_.3	118771	NaN	NaN	NaN	NaN
_TGQATVASGIPAGWM[Oxidation (M)]GLDC[Carbamidomethyl (C)]GPESSKK_.3	90262.7	NaN	NaN	NaN	NaN
_ALM[Oxidation (M)]DEVVK_.2	40829	NaN	NaN	NaN	NaN
_ALM[Oxidation (M)]DEVVK_.1	4095.7	NaN	NaN	NaN	NaN
_TGQATVASGIPAGWM[Oxidation (M)]GLDC[Carbamidomethyl (C)]GPESSK_.3	13385.8	NaN	NaN	NaN	NaN
_AGGFLM[Oxidation (M)]K_.1	12430	NaN	NaN	NaN	NaN
_AAVPSIK_.1	4972.94	NaN	NaN	NaN	NaN
_IIFVVGGPGSGK_.2	69024.9	NaN	NaN	NaN	NaN
_ATEPVIAFYEK_.2	34950.3	NaN	NaN	NaN	NaN
_YGYTHLSTGDLLR_.3	27373.4	NaN	NaN	NaN	NaN
_EVQQGEEFERR_.3	19012	NaN	NaN	NaN	NaN
_RLETYYK_.2	12198.5	NaN	NaN	NaN	NaN
_VNAEGSVDSVFSQVC[Carbamidomethyl (C)]THLDALK_.3	4868.2	NaN	NaN	NaN	NaN
_TATSEYQTFFNPR_.2	542024	NaN	NaN	NaN	NaN
_LAVTTHGLPC[Carbamidomethyl (C)]LAWASAQAK_.3	461004	NaN	NaN	NaN	NaN
_LAVTTHGLPC[Carbamidomethyl (C)]LAWASAQAK_.2	54936.9	NaN	NaN	NaN	NaN
_LAAC[Carbamidomethyl (C)]LEGNC[Carbamidomethyl (C)]AEGLGTNYR_.2	300209	NaN	NaN	NaN	NaN
_LAAC[Carbamidomethyl (C)]LEGNC[Carbamidomethyl (C)]AEGLGTNYR_.3	47525.2	NaN	NaN	NaN	NaN
_SGIEC[Carbamidomethyl (C)]QLWR_.2	346797	NaN	NaN	NaN	NaN
_ETWTANVGK_.2	247673	NaN	NaN	NaN	NaN
_ETWTANVGK_.1	13965.9	NaN	NaN	NaN	NaN
_ENLDRDIALM[Oxidation (M)]K_.3	119193	NaN	NaN	NaN	NaN
_ENLDRDIALM[Oxidation (M)]K_.2	66726	NaN	NaN	NaN	NaN
_ENLDRDIALMK_.3	7960.2	NaN	NaN	NaN	NaN
_IVEGSDAEIGM[Oxidation (M)]SPWQVM[Oxidation (M)]LFR_.2	139363	NaN	NaN	NaN	NaN
_IVEGSDAEIGM[Oxidation (M)]SPWQVM[Oxidation (M)]LFR_.3	39394.9	NaN	NaN	NaN	NaN
_HQDFNSAVQLVENFC[Carbamidomethyl (C)]R_.3	121872	NaN	NaN	NaN	NaN
_HQDFNSAVQLVENFC[Carbamidomethyl (C)]R_.2	17649.8	NaN	NaN	NaN	NaN
_TFGSGEADC[Carbamidomethyl (C)]GLRPLFEK_.3	68062.7	NaN	NaN	NaN	NaN
_TFGSGEADC[Carbamidomethyl (C)]GLRPLFEK_.2	53341.7	NaN	NaN	NaN	NaN
_RGDAC[Carbamidomethyl (C)]EGDSGGPFVM[Oxidation (M)]K_.2	71020.7	NaN	NaN	NaN	NaN
_RGDAC[Carbamidomethyl (C)]EGDSGGPFVM[Oxidation (M)]K_.3	42064.9	NaN	NaN	NaN	NaN
_RGDAC[Carbamidomethyl (C)]EGDSGGPFVMK_.3	5087.69	NaN	NaN	NaN	NaN
_ITDNM[Oxidation (M)]FC[Carbamidomethyl (C)]AGYKPDEGK_.3	53659.5	NaN	NaN	NaN	NaN
_ITDNM[Oxidation (M)]FC[Carbamidomethyl (C)]AGYKPDEGK_.2	35711.2	NaN	NaN	NaN	NaN
_ITDNMFC[Carbamidomethyl (C)]AGYKPDEGK_.3	18879.3	NaN	NaN	NaN	NaN
_ITDNMFC[Carbamidomethyl (C)]AGYKPDEGK_.2	5484.75	NaN	NaN	NaN	NaN
_SEGSSVNLSPPLEQC[Carbamidomethyl (C)]VPDR_.2	104636	NaN	NaN	NaN	NaN
_VTGWGNLK_.2	90712.1	NaN	NaN	NaN	NaN
_NPDSSTTGPWC[Carbamidomethyl (C)]YTTDPTVR_.2	81672.7	NaN	NaN	NaN	NaN
_YGFYTHVFR_.3	38153.7	NaN	NaN	NaN	NaN
_YGFYTHVFR_.2	36412.3	NaN	NaN	NaN	NaN
_ELLESYIDGR_.2	46234.2	NaN	NaN	NaN	NaN
_SPQELLC[Carbamidomethyl (C)]GASLISDR_.3	36363.1	NaN	NaN	NaN	NaN
_TERELLESYIDGR_.3	29428.3	NaN	NaN	NaN	NaN
_WYQM[Oxidation (M)]GIVSWGEGC[Carbamidomethyl (C)]DRDGK_.3	21623.7	NaN	NaN	NaN	NaN
_SLEDKTERELLESYIDGR_.4	16253.6	NaN	NaN	NaN	NaN
_VIDQFGE_.1	10627.9	NaN	NaN	NaN	NaN
_KPVAFSDYIHPVC[Carbamidomethyl (C)]LPDR_.3	6165.05	NaN	NaN	NaN	NaN
_LPVANPQAC[Carbamidomethyl (C)]ENWLR_.2	1.7248e+06	NaN	NaN	NaN	NaN
_LPVANPQAC[Carbamidomethyl (C)]ENWLR_.3	5868.21	NaN	NaN	NaN	NaN
_PYPNNFETTTVITVPTGYR_.2	1.15351e+06	NaN	NaN	NaN	NaN
_PYPNNFETTTVITVPTGYR_.3	352523	NaN	NaN	NaN	NaN
_DYFIATC[Carbamidomethyl (C)]K_.2	1139372	NaN	NaN	NaN	NaN
_DYFIATC[Carbamidomethyl (C)]K_.1	172435	NaN	NaN	NaN	NaN
_NIGEFC[Carbamidomethyl (C)]GK_.2	1085745	NaN	NaN	NaN	NaN
_NIGEFC[Carbamidomethyl (C)]GK_.1	60380.8	NaN	NaN	NaN	NaN
_LFGEVTSPLFPK_.2	1.14068e+06	NaN	NaN	NaN	NaN
_VLNYVDWIK_.2	923190	NaN	NaN	NaN	NaN
_QRPPDLDTSSNAVDLLFFTDESGDSR_.3	838926	NaN	NaN	NaN	NaN
_YTTTM[Oxidation (M)]GVNTYK_.2	661754	NaN	NaN	NaN	NaN
_YTTTMGVNTYK_.2	137359	NaN	NaN	NaN	NaN
_GGGALLGDR_.2	712424	NaN	NaN	NaN	NaN
_QDAC[Carbamidomethyl (C)]QGDSGGVFAVRDPNTDR_.3	591740	NaN	NaN	NaN	NaN
_QDAC[Carbamidomethyl (C)]QGDSGGVFAVRDPNTDR_.2	82449.5	NaN	NaN	NaN	NaN
_GYGFYTK_.2	428243	NaN	NaN	NaN	NaN
_GYGFYTK_.1	194379	NaN	NaN	NaN	NaN
_PVNPVEQR_.2	606022	NaN	NaN	NaN	NaN
_IQYYC[Carbamidomethyl (C)]HEPYYK_.2	335858	NaN	NaN	NaN	NaN
_IQYYC[Carbamidomethyl (C)]HEPYYK_.3	220885	NaN	NaN	NaN	NaN
_YTTEIIK_.2	405051	NaN	NaN	NaN	NaN
_YTTEIIK_.1	134614	NaN	NaN	NaN	NaN
_QGYQLIEGNQVLHSFTAVC[Carbamidomethyl (C)]QDDGTWHR_.3	204633	NaN	NaN	NaN	NaN
_QGYQLIEGNQVLHSFTAVC[Carbamidomethyl (C)]QDDGTWHR_.4	191429	NaN	NaN	NaN	NaN
_WILTAAHTLYPK_.2	203778	NaN	NaN	NaN	NaN
_WILTAAHTLYPK_.3	133394	NaN	NaN	NaN	NaN
_FC[Carbamidomethyl (C)]GQLGSPLGNPPGK_.2	330344	NaN	NaN	NaN	NaN
_GFLAYYQAVDLDEC[Carbamidomethyl (C)]ASR_.2	325768	NaN	NaN	NaN	NaN
_M[Oxidation (M)]DVFSQNM[Oxidation (M)]FC[Carbamidomethyl (C)]AGHPSLK_.3	153189	NaN	NaN	NaN	NaN
_M[Oxidation (M)]DVFSQNMFC[Carbamidomethyl (C)]AGHPSLK_.3	45640.5	NaN	NaN	NaN	NaN
_M[Oxidation (M)]DVFSQNM[Oxidation (M)]FC[Carbamidomethyl (C)]AGHPSLK_.2	43335.1	NaN	NaN	NaN	NaN
_MDVFSQNM[Oxidation (M)]FC[Carbamidomethyl (C)]AGHPSLK_.3	33790.7	NaN	NaN	NaN	NaN
_M[Oxidation (M)]DVFSQNMFC[Carbamidomethyl (C)]AGHPSLK_.2	12851.9	NaN	NaN	NaN	NaN
_EFM[Oxidation (M)]SQGNK_.2	157696	NaN	NaN	NaN	NaN
_EFMSQGNK_.2	72622.6	NaN	NaN	NaN	NaN
_EFM[Oxidation (M)]SQGNK_.1	6274.24	NaN	NaN	NaN	NaN
_VSVHPDYR_.2	213946	NaN	NaN	NaN	NaN
_SYPPDLR_.2	166927	NaN	NaN	NaN	NaN
_NLPNGDFR_.2	164359	NaN	NaN	NaN	NaN
_C[Carbamidomethyl (C)]LPVC[Carbamidomethyl (C)]GKPVNPVEQR_.2	118006	NaN	NaN	NaN	NaN
_C[Carbamidomethyl (C)]LPVC[Carbamidomethyl (C)]GKPVNPVEQR_.3	28291	NaN	NaN	NaN	NaN
_ESEQGVYTC[Carbamidomethyl (C)]TAQGIWK_.2	113230	NaN	NaN	NaN	NaN
_GLTLHLK_.1	56216.9	NaN	NaN	NaN	NaN
_QDAC[Carbamidomethyl (C)]QGDSGGVFAVR_.2	46752.5	NaN	NaN	NaN	NaN
_LRYTTEIIK_.2	26647.7	NaN	NaN	NaN	NaN
_C[Carbamidomethyl (C)]LPVC[Carbamidomethyl (C)]GK_.2	16964.3	NaN	NaN	NaN	NaN
_YVM[Oxidation (M)]LPVADQDQC[Carbamidomethyl (C)]IR_.2	19385344	NaN	NaN	NaN	NaN
_YVMLPVADQDQC[Carbamidomethyl (C)]IR_.2	2.23719e+06	NaN	NaN	NaN	NaN
_YVM[Oxidation (M)]LPVADQDQC[Carbamidomethyl (C)]IR_.3	111935	NaN	NaN	NaN	NaN
_YVMLPVADQDQC[Carbamidomethyl (C)]IR_.3	705.233	NaN	NaN	NaN	NaN
_HYEGSTVPEK_.2	16322981	NaN	NaN	NaN	NaN
_HYEGSTVPEK_.1	218404	NaN	NaN	NaN	NaN
_GSFPWQAK_.2	9419860	NaN	NaN	NaN	NaN
_GSFPWQAK_.1	671298	NaN	NaN	NaN	NaN
_VGYVSGWGR_.2	9842296	NaN	NaN	NaN	NaN
_VGYVSGWGR_.1	2455.32	NaN	NaN	NaN	NaN
_LRTEGDGVYTLNNEK_.3	7.41216e+06	NaN	NaN	NaN	NaN
_LRTEGDGVYTLNNEK_.2	1.78269e+06	NaN	NaN	NaN	NaN
_VM[Oxidation (M)]PIC[Carbamidomethyl (C)]LPSK_.2	7.17075e+06	NaN	NaN	NaN	NaN
_VMPIC[Carbamidomethyl (C)]LPSK_.2	1.41002e+06	NaN	NaN	NaN	NaN
_VM[Oxidation (M)]PIC[Carbamidomethyl (C)]LPSK_.1	142161	NaN	NaN	NaN	NaN
_VMPIC[Carbamidomethyl (C)]LPSK_.1	78332.1	NaN	NaN	NaN	NaN
_DYAEVGR_.2	7.12327e+06	NaN	NaN	NaN	NaN
_DYAEVGR_.1	948272	NaN	NaN	NaN	NaN
_SPVGVQPILNEHTFC[Carbamidomethyl (C)]AGM[Oxidation (M)]SK_.3	5392184	NaN	NaN	NaN	NaN
_SPVGVQPILNEHTFC[Carbamidomethyl (C)]AGM[Oxidation (M)]SK_.2	1.31585e+06	NaN	NaN	NaN	NaN
_SPVGVQPILNEHTFC[Carbamidomethyl (C)]AGMSK_.3	546031	NaN	NaN	NaN	NaN
_SPVGVQPILNEHTFC[Carbamidomethyl (C)]AGMSK_.2	347859	NaN	NaN	NaN	NaN
_SC[Carbamidomethyl (C)]AVAEYGVYVK_.2	6424248	NaN	NaN	NaN	NaN
_DIAPTLTLYVGK_.2	5997314	NaN	NaN	NaN	NaN
_ILGGHLDAK_.2	5428059	NaN	NaN	NaN	NaN
_ILGGHLDAK_.1	397234	NaN	NaN	NaN	NaN
_QLVEIEK_.2	5.01243e+06	NaN	NaN	NaN	NaN
_QLVEIEK_.1	507692	NaN	NaN	NaN	NaN
_AVGDKLPEC[Carbamidomethyl (C)]EAVC[Carbamidomethyl (C)]GKPK_.3	2242982	NaN	NaN	NaN	NaN
_AVGDKLPEC[Carbamidomethyl (C)]EAVC[Carbamidomethyl (C)]GKPK_.4	1436979	NaN	NaN	NaN	NaN
_AVGDKLPEC[Carbamidomethyl (C)]EAVC[Carbamidomethyl (C)]GKPK_.2	900634	NaN	NaN	NaN	NaN
_DIAPTLTLYVGKK_.2	2.82349e+06	NaN	NaN	NaN	NaN
_DIAPTLTLYVGKK_.3	1.08929e+06	NaN	NaN	NaN	NaN
_AVGDKLPEC[Carbamidomethyl (C)]EADDGC[Carbamidomethyl (C)]PKPPEIAHGYVEHSVR_.4	1.18516e+06	NaN	NaN	NaN	NaN
_AVGDKLPEC[Carbamidomethyl (C)]EADDGC[Carbamidomethyl (C)]PKPPEIAHGYVEHSVR_.5	1.02461e+06	NaN	NaN	NaN	NaN
_AVGDKLPEC[Carbamidomethyl (C)]EADDGC[Carbamidomethyl (C)]PKPPEIAHGYVEHSVR_.6	310381	NaN	NaN	NaN	NaN
_AVGDKLPEC[Carbamidomethyl (C)]EADDGC[Carbamidomethyl (C)]PKPPEIAHGYVEHSVR_.3	216986	NaN	NaN	NaN	NaN
_LRTEGDGVYTLNDKK_.3	1.4098e+06	NaN	NaN	NaN	NaN
_LRTEGDGVYTLNDKK_.2	96166.1	NaN	NaN	NaN	NaN
_LRTEGDGVYTLNDK_.3	888088	NaN	NaN	NaN	NaN
_LRTEGDGVYTLNDK_.2	310079	NaN	NaN	NaN	NaN
_NPANPVQR_.2	856122	NaN	NaN	NaN	NaN
_NPANPVQR_.1	3456.05	NaN	NaN	NaN	NaN
_LPEC[Carbamidomethyl (C)]EAVC[Carbamidomethyl (C)]GKPK_.3	466414	NaN	NaN	NaN	NaN
_LPEC[Carbamidomethyl (C)]EAVC[Carbamidomethyl (C)]GKPK_.2	286571	NaN	NaN	NaN	NaN
_AVGDKLPEC[Carbamidomethyl (C)]EAVC[Carbamidomethyl (C)]GK_.2	396149	NaN	NaN	NaN	NaN
_AVGDKLPEC[Carbamidomethyl (C)]EAVC[Carbamidomethyl (C)]GK_.3	340648	NaN	NaN	NaN	NaN
_VVLHPNYSQVDIGLIK_.3	336593	NaN	NaN	NaN	NaN
_VVLHPNYSQVDIGLIK_.2	229191	NaN	NaN	NaN	NaN
_HYEGSTVPEKK_.3	290514	NaN	NaN	NaN	NaN
_TEGDGVYTLNNEK_.2	250765	NaN	NaN	NaN	NaN
_TEGDGVYTLNDK_.2	181589	NaN	NaN	NaN	NaN
_VTSIQDWVQK_.2	179141	NaN	NaN	NaN	NaN
_TEGDGVYTLNDKK_.2	83869.7	NaN	NaN	NaN	NaN
_TEGDGVYTLNDKK_.3	61610.5	NaN	NaN	NaN	NaN
_LPEC[Carbamidomethyl (C)]EAVC[Carbamidomethyl (C)]GK_.2	101916	NaN	NaN	NaN	NaN
_LPEC[Carbamidomethyl (C)]EADDGC[Carbamidomethyl (C)]PKPPEIAHGYVEHSVR_.4	46733.3	NaN	NaN	NaN	NaN
_DYAEVGRVGYVSGWGR_.3	25152.2	NaN	NaN	NaN	NaN
_YQEDTC[Carbamidomethyl (C)]YGDAGSAFAVHDLEEDTWYATGILSFDK_.4	5200.13	NaN	NaN	NaN	NaN
_YVM[Oxidation (M)]LPVADQYDC[Carbamidomethyl (C)]ITHYEGSTC[Carbamidomethyl (C)]PK_.3	1.2901e+06	NaN	NaN	NaN	NaN
_YVMLPVADQYDC[Carbamidomethyl (C)]ITHYEGSTC[Carbamidomethyl (C)]PK_.3	78861.9	NaN	NaN	NaN	NaN
_VGYVSGWGQSDNFK_.2	1.21102e+06	NaN	NaN	NaN	NaN
_SPVGVQPILNEHTFC[Carbamidomethyl (C)]VGM[Oxidation (M)]SK_.3	734541	NaN	NaN	NaN	NaN
_SPVGVQPILNEHTFC[Carbamidomethyl (C)]VGMSK_.3	126844	NaN	NaN	NaN	NaN
_SPVGVQPILNEHTFC[Carbamidomethyl (C)]VGM[Oxidation (M)]SK_.2	107453	NaN	NaN	NaN	NaN
_SPVGVQPILNEHTFC[Carbamidomethyl (C)]VGMSK_.2	9348.75	NaN	NaN	NaN	NaN
_VVLHPNYHQVDIGLIK_.3	311549	NaN	NaN	NaN	NaN
_VVLHPNYHQVDIGLIK_.4	292028	NaN	NaN	NaN	NaN
_VVLHPNYHQVDIGLIK_.2	164850	NaN	NaN	NaN	NaN
_NYAEVGR_.2	675518	NaN	NaN	NaN	NaN
_NYAEVGR_.1	16423	NaN	NaN	NaN	NaN
_VTSIQHWVQK_.2	215693	NaN	NaN	NaN	NaN
_VTSIQHWVQK_.3	186956	NaN	NaN	NaN	NaN
_SALVLQYLR_.2	58100.2	NaN	NaN	NaN	NaN
_VVC[Carbamidomethyl (C)]SC[Carbamidomethyl (C)]TEGYR_.2	29388	NaN	NaN	NaN	NaN
_IIPHHNYNAAINK_.3	28595.5	NaN	NaN	NaN	NaN
_VDAFC[Carbamidomethyl (C)]GGSIVNEK_.2	27604.5	NaN	NaN	NaN	NaN
_ITVVAGEHNIEETEHTEQK_.3	25052.7	NaN	NaN	NaN	NaN
_NC[Carbamidomethyl (C)]ELDVTC[Carbamidomethyl (C)]NIK_.2	16904.3	NaN	NaN	NaN	NaN
_EYTNIFLK_.2	16651.2	NaN	NaN	NaN	NaN
_WIVTAAHC[Carbamidomethyl (C)]VETGVK_.3	5268.1	NaN	NaN	NaN	NaN
_ETYDFDIAVLR_.2	16675.9	NaN	NaN	NaN	NaN
_NC[Carbamidomethyl (C)]ELFTR_.2	0.966064	NaN	NaN	NaN	NaN
_VQVLLGAHSLSQPEPSK_.3	19548.1	NaN	NaN	NaN	NaN
_HSIFTPETNPR_.2	950959	NaN	NaN	NaN	NaN
_HSIFTPETNPR_.3	214901	NaN	NaN	NaN	NaN
_TPENYPNAGLTM[Oxidation (M)]NYC[Carbamidomethyl (C)]R_.2	583544	NaN	NaN	NaN	NaN
_TPENYPNAGLTMNYC[Carbamidomethyl (C)]R_.2	68873.5	NaN	NaN	NaN	NaN
_VILGAHQEVNLEPHVQEIEVSR_.4	505506	NaN	NaN	NaN	NaN
_VILGAHQEVNLEPHVQEIEVSR_.3	130083	NaN	NaN	NaN	NaN
_LYDYC[Carbamidomethyl (C)]DVPQC[Carbamidomethyl (C)]AAPSFDC[Carbamidomethyl (C)]GKPQVEPK_.3	559764	NaN	NaN	NaN	NaN
_NPDGDVGGPWC[Carbamidomethyl (C)]YTTNPR_.2	495453	NaN	NaN	NaN	NaN
_GPWC[Carbamidomethyl (C)]FTTDPSVR_.2	459836	NaN	NaN	NaN	NaN
_ELRPWC[Carbamidomethyl (C)]FTTDPNK_.3	223201	NaN	NaN	NaN	NaN
_ELRPWC[Carbamidomethyl (C)]FTTDPNK_.2	168507	NaN	NaN	NaN	NaN
_LSSPAVITDK_.2	384864	NaN	NaN	NaN	NaN
_VYLSEC[Carbamidomethyl (C)]K_.2	339828	NaN	NaN	NaN	NaN
_VYLSEC[Carbamidomethyl (C)]K_.1	37707.9	NaN	NaN	NaN	NaN
_TM[Oxidation (M)]SGLEC[Carbamidomethyl (C)]QAWDSQSPHAHGYIPSK_.3	183172	NaN	NaN	NaN	NaN
_TM[Oxidation (M)]SGLEC[Carbamidomethyl (C)]QAWDSQSPHAHGYIPSK_.4	119505	NaN	NaN	NaN	NaN
_LFLEPTRK_.2	293379	NaN	NaN	NaN	NaN
_FSPATHPSEGLEENYC[Carbamidomethyl (C)]R_.3	190898	NaN	NaN	NaN	NaN
_FSPATHPSEGLEENYC[Carbamidomethyl (C)]R_.2	93434.9	NaN	NaN	NaN	NaN
_TPENFPC[Carbamidomethyl (C)]K_.2	281644	NaN	NaN	NaN	NaN
_EAQLPVIENK_.2	270928	NaN	NaN	NaN	NaN
_WEYC[Carbamidomethyl (C)]NLK_.2	203677	NaN	NaN	NaN	NaN
_WEYC[Carbamidomethyl (C)]NLK_.1	20203.8	NaN	NaN	NaN	NaN
_C[Carbamidomethyl (C)]EEDEEFTC[Carbamidomethyl (C)]R_.2	220505	NaN	NaN	NaN	NaN
_VQSTELC[Carbamidomethyl (C)]AGHLAGGTDSC[Carbamidomethyl (C)]QGDSGGPLVC[Carbamidomethyl (C)]FEK_.3	218772	NaN	NaN	NaN	NaN
_NLDENYC[Carbamidomethyl (C)]R_.2	217150	NaN	NaN	NaN	NaN
_QLGAGSIEEC[Carbamidomethyl (C)]AAK_.2	187414	NaN	NaN	NaN	NaN
_FSPATHPSEGLEENYC[Carbamidomethyl (C)]RNPDNDPQGPWC[Carbamidomethyl (C)]YTTDPEK_.4	184983	NaN	NaN	NaN	NaN
_FVTWIEGVM[Oxidation (M)]R_.2	167785	NaN	NaN	NaN	NaN
_FVTWIEGVMR_.2	9340.04	NaN	NaN	NaN	NaN
_EQQC[Carbamidomethyl (C)]VIM[Oxidation (M)]AENRK_.3	105550	NaN	NaN	NaN	NaN
_EQQC[Carbamidomethyl (C)]VIM[Oxidation (M)]AENRK_.2	52563.2	NaN	NaN	NaN	NaN
_EQQC[Carbamidomethyl (C)]VIMAENRK_.2	13113.9	NaN	NaN	NaN	NaN
_RYDYC[Carbamidomethyl (C)]DILEC[Carbamidomethyl (C)]EEEC[Carbamidomethyl (C)]M[Oxidation (M)]HC[Carbamidomethyl (C)]SGENYDGK_.4	114211	NaN	NaN	NaN	NaN
_RYDYC[Carbamidomethyl (C)]DILEC[Carbamidomethyl (C)]EEEC[Carbamidomethyl (C)]M[Oxidation (M)]HC[Carbamidomethyl (C)]SGENYDGK_.3	41154.7	NaN	NaN	NaN	NaN
_NPDNDPQGPWC[Carbamidomethyl (C)]YTTDPEK_.2	126634	NaN	NaN	NaN	NaN
_VIPAC[Carbamidomethyl (C)]LPSPNYVVADR_.2	115249	NaN	NaN	NaN	NaN
_NLDENYC[Carbamidomethyl (C)]RNPDGK_.3	57026.1	NaN	NaN	NaN	NaN
_NLDENYC[Carbamidomethyl (C)]RNPDGK_.2	44933.4	NaN	NaN	NaN	NaN
_RWELC[Carbamidomethyl (C)]DIPR_.3	51939.6	NaN	NaN	NaN	NaN
_RWELC[Carbamidomethyl (C)]DIPR_.2	47598.8	NaN	NaN	NaN	NaN
_QLGAGSIEEC[Carbamidomethyl (C)]AAKC[Carbamidomethyl (C)]EEDEEFTC[Carbamidomethyl (C)]R_.3	95848.9	NaN	NaN	NaN	NaN
_C[Carbamidomethyl (C)]TTPPPSSGPTYQC[Carbamidomethyl (C)]LK_.2	90927.5	NaN	NaN	NaN	NaN
_LFLEPTR_.2	72690.2	NaN	NaN	NaN	NaN
_M[Oxidation (M)]RDVVLFEK_.2	35038.5	NaN	NaN	NaN	NaN
_MRDVVLFEK_.2	28294.7	NaN	NaN	NaN	NaN
_DVVLFEK_.2	38033.5	NaN	NaN	NaN	NaN
_KVYLSEC[Carbamidomethyl (C)]K_.2	34988.2	NaN	NaN	NaN	NaN
_WELC[Carbamidomethyl (C)]DIPR_.2	9411.04	NaN	NaN	NaN	NaN
_TTLSGAPC[Carbamidomethyl (C)]QPWASEATYR_.2	68642.5	NaN	NaN	NaN	NaN
_VVGGLVALR_.2	61574.6	NaN	NaN	NaN	NaN
_LHEAFSPVSYQHDLALLR_.4	12770	NaN	NaN	NaN	NaN
_LHEAFSPVSYQHDLALLR_.3	8727.58	NaN	NaN	NaN	NaN
_AEEHTVVLTVTGEPC[Carbamidomethyl (C)]HFPFQYHR_.4	19520.7	NaN	NaN	NaN	NaN
_TNPC[Carbamidomethyl (C)]LHGGR_.2	15865.5	NaN	NaN	NaN	NaN
_WGYC[Carbamidomethyl (C)]LEPK_.2	15385.3	NaN	NaN	NaN	NaN
_ATC[Carbamidomethyl (C)]YEDQGISYR_.2	23223.9	NaN	NaN	NaN	NaN
_VTNYLDWIR_.2	3796.8	NaN	NaN	NaN	NaN
_PWC[Carbamidomethyl (C)]YVFK_.2	2166.48	NaN	NaN	NaN	NaN
_EELLPAQDIK_.2	620459	NaN	NaN	NaN	NaN
_EAGIPEFYDYDVALIK_.2	526957	NaN	NaN	NaN	NaN
_ALFVSEEEK_.2	455708	NaN	NaN	NaN	NaN
_ALFVSEEEK_.1	18575.1	NaN	NaN	NaN	NaN
_LLQEGQALEYVC[Carbamidomethyl (C)]PSGFYPYPVQTR_.3	391856	NaN	NaN	NaN	NaN
_LEDSVTYHC[Carbamidomethyl (C)]SR_.2	193302	NaN	NaN	NaN	NaN
_LEDSVTYHC[Carbamidomethyl (C)]SR_.3	153812	NaN	NaN	NaN	NaN
_YGLVTYATYPK_.2	343337	NaN	NaN	NaN	NaN
_VSEADSSNADWVTK_.2	304329	NaN	NaN	NaN	NaN
_DISEVVTPR_.2	286819	NaN	NaN	NaN	NaN
_STGSWSTLK_.2	266773	NaN	NaN	NaN	NaN
_STGSWSTLK_.1	10025.8	NaN	NaN	NaN	NaN
_C[Carbamidomethyl (C)]LVNLIEK_.2	276024	NaN	NaN	NaN	NaN
_DAQYAPGYDK_.2	151632	NaN	NaN	NaN	NaN
_DAQYAPGYDK_.1	54827.8	NaN	NaN	NaN	NaN
_QLNEINYEDHK_.2	134895	NaN	NaN	NaN	NaN
_QLNEINYEDHK_.3	67844.2	NaN	NaN	NaN	NaN
_FLC[Carbamidomethyl (C)]TGGVSPYADPNTC[Carbamidomethyl (C)]R_.2	201458	NaN	NaN	NaN	NaN
_DNEQHVFK_.2	149915	NaN	NaN	NaN	NaN
_LQDEDLGFL_.1	144232	NaN	NaN	NaN	NaN
_LQDEDLGFL_.2	5024.04	NaN	NaN	NaN	NaN
_GHESC[Carbamidomethyl (C)]M[Oxidation (M)]GAVVSEYFVLTAAHC[Carbamidomethyl (C)]FTVDDK_.4	56973.9	NaN	NaN	NaN	NaN
_GDSGGPLIVHK_.2	50235.2	NaN	NaN	NaN	NaN
_ALFVSEEEKK_.2	49033.5	NaN	NaN	NaN	NaN
_FLC[Carbamidomethyl (C)]TGGVSPYADPNTC[Carbamidomethyl (C)]RGDSGGPLIVHK_.4	41644.5	NaN	NaN	NaN	NaN
_DLLYIGK_.2	16461.9	NaN	NaN	NaN	NaN
_LITTQQWLIK_.2	123342	NaN	NaN	NaN	NaN
_GGPFSDSYR_.2	188205	NaN	NaN	NaN	NaN
_VLDALQAIK_.2	131469	NaN	NaN	NaN	NaN
_YSSLAEAASK_.2	116681	NaN	NaN	NaN	NaN
_HDTSLKPISVSYNPATAK_.3	88873.5	NaN	NaN	NaN	NaN
_HDTSLKPISVSYNPATAK_.2	13117.9	NaN	NaN	NaN	NaN
_ADGLAVIGVLM[Oxidation (M)]K_.2	77331	NaN	NaN	NaN	NaN
_ADGLAVIGVLMK_.2	20038.5	NaN	NaN	NaN	NaN
_ESISVSSEQLAQFR_.2	84689.1	NaN	NaN	NaN	NaN
_YSAELHVAHWNSAK_.3	29037.6	NaN	NaN	NaN	NaN
_EIINVGHSFHVNFEDNDNR_.3	6177.47	NaN	NaN	NaN	NaN
_EPISVSSEQVLK_.2	285345	NaN	NaN	NaN	NaN
_VVDVLDSIK_.2	218465	NaN	NaN	NaN	NaN
_VVDVLDSIK_.1	3314.88	NaN	NaN	NaN	NaN
_GGPLDGTYR_.2	166358	NaN	NaN	NaN	NaN
_QSPVDIDTHTAK_.2	79620.2	NaN	NaN	NaN	NaN
_QSPVDIDTHTAK_.3	47898	NaN	NaN	NaN	NaN
_PLSVSYDQATSLR_.2	121378	NaN	NaN	NaN	NaN
_SADFTNFDPR_.2	105743	NaN	NaN	NaN	NaN
_YDPSLKPLSVSYDQATSLR_.3	61034.7	NaN	NaN	NaN	NaN
_YAAELHLVHWNTK_.3	40862.7	NaN	NaN	NaN	NaN
_[Acetyl (Protein N-term)]SHHWGYGK_.2	37279.1	NaN	NaN	NaN	NaN
_LNFNGEGEPEELM[Oxidation (M)]VDNWRPAQPLK_.3	28460.1	NaN	NaN	NaN	NaN
_AFLEVNEEGSEAAASTAVVIAGR_.2	740774	NaN	NaN	NaN	NaN
_AFLEVNEEGSEAAASTAVVIAGR_.3	517770	NaN	NaN	NaN	NaN
_EVPLNTIIFM[Oxidation (M)]GR_.2	687096	NaN	NaN	NaN	NaN
_EVPLNTIIFMGR_.2	98194.6	NaN	NaN	NaN	NaN
_LQPLDFK_.2	591505	NaN	NaN	NaN	NaN
_EQLQDM[Oxidation (M)]GLVDLFSPEK_.2	361501	NaN	NaN	NaN	NaN
_EQLQDM[Oxidation (M)]GLVDLFSPEK_.3	26145.3	NaN	NaN	NaN	NaN
_TSDQIHFFFAK_.3	206993	NaN	NaN	NaN	NaN
_TSDQIHFFFAK_.2	174384	NaN	NaN	NaN	NaN
_SKLPGIVAEGRDDLYVSDAFHK_.3	171019	NaN	NaN	NaN	NaN
_SKLPGIVAEGRDDLYVSDAFHK_.4	143964	NaN	NaN	NaN	NaN
_FDTISEK_.2	216549	NaN	NaN	NaN	NaN
_FDTISEK_.1	54445.6	NaN	NaN	NaN	NaN
_FRIEDGFSLK_.2	128427	NaN	NaN	NaN	NaN
_FRIEDGFSLK_.3	81724.4	NaN	NaN	NaN	NaN
_GDDITM[Oxidation (M)]VLILPKPEK_.3	116812	NaN	NaN	NaN	NaN
_GDDITM[Oxidation (M)]VLILPKPEK_.2	70662.1	NaN	NaN	NaN	NaN
_GDDITMVLILPKPEK_.3	7904.58	NaN	NaN	NaN	NaN
_IPEATNR_.2	183425	NaN	NaN	NaN	NaN
_VAEGTQVLELPFK_.2	90448.8	NaN	NaN	NaN	NaN
_FATTFYQHLADSK_.3	47581.1	NaN	NaN	NaN	NaN
_FATTFYQHLADSK_.2	31590.1	NaN	NaN	NaN	NaN
_LPGIVAEGRDDLYVSDAFHK_.3	57486.8	NaN	NaN	NaN	NaN
_LPGIVAEGRDDLYVSDAFHK_.4	16696.1	NaN	NaN	NaN	NaN
_RVAEGTQVLELPFK_.3	44364.5	NaN	NaN	NaN	NaN
_DDLYVSDAFHK_.2	41568	NaN	NaN	NaN	NaN
_ADGESC[Carbamidomethyl (C)]SASM[Oxidation (M)]M[Oxidation (M)]YQEGK_.2	22112.2	NaN	NaN	NaN	NaN
_ADGESC[Carbamidomethyl (C)]SASM[Oxidation (M)]MYQEGK_.2	8821.53	NaN	NaN	NaN	NaN
_ADGESC[Carbamidomethyl (C)]SASMM[Oxidation (M)]YQEGK_.2	6483.83	NaN	NaN	NaN	NaN
_IEDGFSLK_.2	36863.8	NaN	NaN	NaN	NaN
_VAEGTQVLELPFKGDDITM[Oxidation (M)]VLILPKPEK_.4	25282.7	NaN	NaN	NaN	NaN
_VAEGTQVLELPFKGDDITM[Oxidation (M)]VLILPKPEK_.3	10329.8	NaN	NaN	NaN	NaN
_DIPMNPM[Oxidation (M)]C[Carbamidomethyl (C)]IYR_.2	8948.45	NaN	NaN	NaN	NaN
_LQHLENELTHDIITK_.3	4.6594e+06	NaN	NaN	NaN	NaN
_LQHLENELTHDIITK_.2	2.17446e+06	NaN	NaN	NaN	NaN
_LQHLENELTHDIITK_.4	717992	NaN	NaN	NaN	NaN
_SVLGQLGITK_.2	6625518	NaN	NaN	NaN	NaN
_SVLGQLGITK_.1	392075	NaN	NaN	NaN	NaN
_SPLFM[Oxidation (M)]GK_.2	5.3713e+06	NaN	NaN	NaN	NaN
_SPLFM[Oxidation (M)]GK_.1	448830	NaN	NaN	NaN	NaN
_SPLFMGK_.1	242549	NaN	NaN	NaN	NaN
_AVLTIDEK_.2	4.73886e+06	NaN	NaN	NaN	NaN
_AVLTIDEK_.1	738187	NaN	NaN	NaN	NaN
_LYHSEAFTVNFGDTEEAK_.3	3499211	NaN	NaN	NaN	NaN
_LYHSEAFTVNFGDTEEAK_.2	1184403	NaN	NaN	NaN	NaN
_GTEAAGAM[Oxidation (M)]FLEAIPM[Oxidation (M)]SIPPEVK_.2	2455606	NaN	NaN	NaN	NaN
_GTEAAGAM[Oxidation (M)]FLEAIPM[Oxidation (M)]SIPPEVK_.3	1.16952e+06	NaN	NaN	NaN	NaN
_TDTSHHDQDHPTFNK_.3	1.99554e+06	NaN	NaN	NaN	NaN
_TDTSHHDQDHPTFNK_.4	1.10176e+06	NaN	NaN	NaN	NaN
_TDTSHHDQDHPTFNK_.2	419946	NaN	NaN	NaN	NaN
_FLEDVKK_.2	3.44962e+06	NaN	NaN	NaN	NaN
_FLEDVKK_.1	48445.7	NaN	NaN	NaN	NaN
_LYHSEAFTVNFGDTEEAKK_.3	1.7958e+06	NaN	NaN	NaN	NaN
_LYHSEAFTVNFGDTEEAKK_.4	1398501	NaN	NaN	NaN	NaN
_LYHSEAFTVNFGDTEEAKK_.2	285191	NaN	NaN	NaN	NaN
_VFSNGADLSGVTEEAPLK_.2	3.32449e+06	NaN	NaN	NaN	NaN
_VFSNGADLSGVTEEAPLK_.3	32447.7	NaN	NaN	NaN	NaN
_LSITGTYDLK_.2	3198714	NaN	NaN	NaN	NaN
_LSITGTYDLK_.1	105370	NaN	NaN	NaN	NaN
_LSSWVLLM[Oxidation (M)]K_.2	2.52959e+06	NaN	NaN	NaN	NaN
_LSSWVLLMK_.2	387695	NaN	NaN	NaN	NaN
_LSSWVLLM[Oxidation (M)]K_.1	115412	NaN	NaN	NaN	NaN
_LSSWVLLMK_.1	12221	NaN	NaN	NaN	NaN
_QINDYVEK_.2	1871235	NaN	NaN	NaN	NaN
_QINDYVEK_.1	232207	NaN	NaN	NaN	NaN
_DTEEEDFHVDQVTTVK_.2	1.04327e+06	NaN	NaN	NaN	NaN
_DTEEEDFHVDQVTTVK_.3	945796	NaN	NaN	NaN	NaN
_PFVFLM[Oxidation (M)]IEQNTK_.2	1.34386e+06	NaN	NaN	NaN	NaN
_PFVFLMIEQNTK_.2	487650	NaN	NaN	NaN	NaN
_PFVFLM[Oxidation (M)]IEQNTK_.3	55473.9	NaN	NaN	NaN	NaN
_SASLHLPK_.2	1.53978e+06	NaN	NaN	NaN	NaN
_SASLHLPK_.1	240161	NaN	NaN	NaN	NaN
_FLENEDRR_.2	1.43189e+06	NaN	NaN	NaN	NaN
_FLENEDRR_.1	46034.2	NaN	NaN	NaN	NaN
_KQINDYVEK_.2	914541	NaN	NaN	NaN	NaN
_TLNQPDSQLQLTTGNGLFLSEGLK_.3	589508	NaN	NaN	NaN	NaN
_KLYHSEAFTVNFGDTEEAK_.3	240622	NaN	NaN	NaN	NaN
_KLYHSEAFTVNFGDTEEAK_.4	101991	NaN	NaN	NaN	NaN
_KLYHSEAFTVNFGDTEEAK_.2	19950.6	NaN	NaN	NaN	NaN
_WERPFEVKDTEEEDFHVDQVTTVK_.4	218566	NaN	NaN	NaN	NaN
_WERPFEVKDTEEEDFHVDQVTTVK_.5	24713	NaN	NaN	NaN	NaN
_WERPFEVKDTEEEDFHVDQVTTVK_.3	20922	NaN	NaN	NaN	NaN
_KLYHSEAFTVNFGDTEEAKK_.4	159563	NaN	NaN	NaN	NaN
_KLYHSEAFTVNFGDTEEAKK_.3	83067.4	NaN	NaN	NaN	NaN
_KLYHSEAFTVNFGDTEEAKK_.5	5181.71	NaN	NaN	NaN	NaN
_FNKPFVFLM[Oxidation (M)]IEQNTK_.3	176461	NaN	NaN	NaN	NaN
_FNKPFVFLM[Oxidation (M)]IEQNTK_.2	39723	NaN	NaN	NaN	NaN
_FNKPFVFLMIEQNTK_.3	18986.2	NaN	NaN	NaN	NaN
_FLENEDR_.2	223947	NaN	NaN	NaN	NaN
_VVNPTQK_.1	124305	NaN	NaN	NaN	NaN
_WERPFEVK_.2	66566.5	NaN	NaN	NaN	NaN
_LGM[Oxidation (M)]FNIQHC[Carbamidomethyl (C)]K_.2	24337.4	NaN	NaN	NaN	NaN
_LGM[Oxidation (M)]FNIQHC[Carbamidomethyl (C)]K_.3	10505.3	NaN	NaN	NaN	NaN
_ITPNLAEFAFSLYR_.2	10830.5	NaN	NaN	NaN	NaN
_ELDRDTVFALVNYIFFK_.3	1858.59	NaN	NaN	NaN	NaN
_AVLDVFEEGTEASAATAVK_.2	2.49399e+06	NaN	NaN	NaN	NaN
_AVLDVFEEGTEASAATAVK_.3	57295.7	NaN	NaN	NaN	NaN
_ITLLSALVETR_.2	2.02772e+06	NaN	NaN	NaN	NaN
_NLAVSQVVHK_.2	1.69191e+06	NaN	NaN	NaN	NaN
_ADLSGITGAR_.2	1.29349e+06	NaN	NaN	NaN	NaN
_RLYGSEAFATDFQDSAAAK_.3	934669	NaN	NaN	NaN	NaN
_RLYGSEAFATDFQDSAAAK_.2	70965	NaN	NaN	NaN	NaN
_AKWEM[Oxidation (M)]PFDPQDTHQSR_.3	514131	NaN	NaN	NaN	NaN
_AKWEM[Oxidation (M)]PFDPQDTHQSR_.4	264033	NaN	NaN	NaN	NaN
_AKWEM[Oxidation (M)]PFDPQDTHQSR_.2	99558.6	NaN	NaN	NaN	NaN
_AKWEMPFDPQDTHQSR_.3	82289.4	NaN	NaN	NaN	NaN
_AKWEMPFDPQDTHQSR_.4	22755.6	NaN	NaN	NaN	NaN
_EIGELYLPK_.2	656159	NaN	NaN	NaN	NaN
_EIGELYLPK_.1	113192	NaN	NaN	NaN	NaN
_EQLSLLDRFTEDAK_.3	580827	NaN	NaN	NaN	NaN
_EQLSLLDRFTEDAK_.2	174045	NaN	NaN	NaN	NaN
_KLINDYVK_.2	233789	NaN	NaN	NaN	NaN
_EQLSLLDR_.2	192527	NaN	NaN	NaN	NaN
_LINDYVK_.2	146556	NaN	NaN	NaN	NaN
_LINDYVK_.1	19794.9	NaN	NaN	NaN	NaN
_WEM[Oxidation (M)]PFDPQDTHQSR_.3	47905.3	NaN	NaN	NaN	NaN
_WEM[Oxidation (M)]PFDPQDTHQSR_.2	43499.7	NaN	NaN	NaN	NaN
_LYGSEAFATDFQDSAAAK_.2	63641.7	NaN	NaN	NaN	NaN
_DEELSC[Carbamidomethyl (C)]TVVELK_.2	51223.2	NaN	NaN	NaN	NaN
_GTHVDLGLASANVDFAFSLYK_.3	22892	NaN	NaN	NaN	NaN
_DSLEFREIGELYLPK_.2	12770.5	NaN	NaN	NaN	NaN
_DSLEFREIGELYLPK_.3	6883.43	NaN	NaN	NaN	NaN
_DPTFIPAPIQAK_.2	661435	NaN	NaN	NaN	NaN
_SLDFTELDVAAEK_.2	300010	NaN	NaN	NaN	NaN
_VEGLTFQQNSLNWM[Oxidation (M)]K_.2	92306.1	NaN	NaN	NaN	NaN
_VEGLTFQQNSLNWMK_.2	12781.1	NaN	NaN	NaN	NaN
_FM[Oxidation (M)]QAVTGWK_.2	85543.9	NaN	NaN	NaN	NaN
_ALQDQLVLVAAK_.2	46330.9	NaN	NaN	NaN	NaN
_TGC[Carbamidomethyl (C)]SLM[Oxidation (M)]GASVDSTLAFNTYVHFQGK_.3	25235.2	NaN	NaN	NaN	NaN
_VSVQLEASPAFLAVPVEK_.2	2.94562e+06	NaN	NaN	NaN	NaN
_VSVQLEASPAFLAVPVEK_.3	155064	NaN	NaN	NaN	NaN
_ALLAYAFALAGNQDK_.2	2.61158e+06	NaN	NaN	NaN	NaN
_ALLAYAFALAGNQDK_.3	275442	NaN	NaN	NaN	NaN
_VGFYESDVM[Oxidation (M)]GR_.2	2.38475e+06	NaN	NaN	NaN	NaN
_VGFYESDVMGR_.2	283021	NaN	NaN	NaN	NaN
_SDIAPVAR_.2	2393411	NaN	NaN	NaN	NaN
_SDIAPVAR_.1	62792.8	NaN	NaN	NaN	NaN
_ETTFNSLLC[Carbamidomethyl (C)]PSGGEVSEELSLK_.2	2.02174e+06	NaN	NaN	NaN	NaN
_ETTFNSLLC[Carbamidomethyl (C)]PSGGEVSEELSLK_.3	386744	NaN	NaN	NaN	NaN
_VTAAPQSVC[Carbamidomethyl (C)]ALR_.2	2.38525e+06	NaN	NaN	NaN	NaN
_YGAATFTR_.2	2.34827e+06	NaN	NaN	NaN	NaN
_YGAATFTR_.1	5499.55	NaN	NaN	NaN	NaN
_IAQWQSFQLEGGLK_.2	2305141	NaN	NaN	NaN	NaN
_IAQWQSFQLEGGLK_.3	6744.15	NaN	NaN	NaN	NaN
_PLLVEPEGLEK_.2	2268302	NaN	NaN	NaN	NaN
_LLLQQVSLPELPGEYSM[Oxidation (M)]K_.2	1.81284e+06	NaN	NaN	NaN	NaN
_LLLQQVSLPELPGEYSM[Oxidation (M)]K_.3	238751	NaN	NaN	NaN	NaN
_GHFSISIPVK_.2	1868763	NaN	NaN	NaN	NaN
_GHFSISIPVK_.1	44791.5	NaN	NaN	NaN	NaN
_AVDQSVLLM[Oxidation (M)]KPDAELSASSVYNLLPEK_.3	1.65496e+06	NaN	NaN	NaN	NaN
_AVDQSVLLM[Oxidation (M)]KPDAELSASSVYNLLPEK_.4	128083	NaN	NaN	NaN	NaN
_AVDQSVLLMKPDAELSASSVYNLLPEK_.3	82968.8	NaN	NaN	NaN	NaN
_HYDGSYSTFGER_.2	1.15187e+06	NaN	NaN	NaN	NaN
_HYDGSYSTFGER_.3	633352	NaN	NaN	NaN	NaN
_QGIPFFGQVR_.2	1.75002e+06	NaN	NaN	NaN	NaN
_NEDSLVFVQTDK_.2	1.69678e+06	NaN	NaN	NaN	NaN
_AIGYLNTGYQR_.2	1.68961e+06	NaN	NaN	NaN	NaN
_QFSFPLSSEPFQGSYK_.2	1.65391e+06	NaN	NaN	NaN	NaN
_QFSFPLSSEPFQGSYK_.3	30518.1	NaN	NaN	NaN	NaN
_LPPNVVEESAR_.2	1.56066e+06	NaN	NaN	NaN	NaN
_TEHPFTVEEFVLPK_.3	927236	NaN	NaN	NaN	NaN
_TEHPFTVEEFVLPK_.2	628682	NaN	NaN	NaN	NaN
_LLIYAVLPTGDVIGDSAK_.2	1.52106e+06	NaN	NaN	NaN	NaN
_LLIYAVLPTGDVIGDSAK_.3	2677.48	NaN	NaN	NaN	NaN
_FQVDNNNR_.2	1347671	NaN	NaN	NaN	NaN
_YNILPEKEEFPFALGVQTLPQTC[Carbamidomethyl (C)]DEPK_.3	1.25608e+06	NaN	NaN	NaN	NaN
_YNILPEKEEFPFALGVQTLPQTC[Carbamidomethyl (C)]DEPK_.4	63131.5	NaN	NaN	NaN	NaN
_SSSNEEVM[Oxidation (M)]FLTVQVK_.2	1.02007e+06	NaN	NaN	NaN	NaN
_SSSNEEVMFLTVQVK_.2	133927	NaN	NaN	NaN	NaN
_SSSNEEVM[Oxidation (M)]FLTVQVK_.3	50157.3	NaN	NaN	NaN	NaN
_ATVLNYLPK_.2	1.08759e+06	NaN	NaN	NaN	NaN
_ATVLNYLPK_.1	71660.5	NaN	NaN	NaN	NaN
_AGAFC[Carbamidomethyl (C)]LSEDAGLGISSTASLR_.2	746206	NaN	NaN	NaN	NaN
_AGAFC[Carbamidomethyl (C)]LSEDAGLGISSTASLR_.3	338389	NaN	NaN	NaN	NaN
_VDLSFSPSQSLPASHAHLR_.4	859250	NaN	NaN	NaN	NaN
_VDLSFSPSQSLPASHAHLR_.2	124388	NaN	NaN	NaN	NaN
_VDLSFSPSQSLPASHAHLR_.3	83444.7	NaN	NaN	NaN	NaN
_YDVENC[Carbamidomethyl (C)]LANK_.2	1060075	NaN	NaN	NaN	NaN
_LHTEAQIQEEGTVVELTGR_.3	794370	NaN	NaN	NaN	NaN
_LHTEAQIQEEGTVVELTGR_.2	193916	NaN	NaN	NaN	NaN
_QTVSWAVTPK_.2	919790	NaN	NaN	NaN	NaN
_QTVSWAVTPK_.1	12649.8	NaN	NaN	NaN	NaN
_LVHVEEPHTETVRK_.3	588439	NaN	NaN	NaN	NaN
_LVHVEEPHTETVRK_.4	206202	NaN	NaN	NaN	NaN
_LVHVEEPHTETVRK_.2	68421.9	NaN	NaN	NaN	NaN
_SLNEEAVKK_.2	815830	NaN	NaN	NaN	NaN
_GPTQEFK_.2	756955	NaN	NaN	NaN	NaN
_GPTQEFK_.1	55693	NaN	NaN	NaN	NaN
_M[Oxidation (M)]C[Carbamidomethyl (C)]PQLQQYEM[Oxidation (M)]HGPEGLR_.3	378668	NaN	NaN	NaN	NaN
_MC[Carbamidomethyl (C)]PQLQQYEM[Oxidation (M)]HGPEGLR_.3	146497	NaN	NaN	NaN	NaN
_M[Oxidation (M)]C[Carbamidomethyl (C)]PQLQQYEMHGPEGLR_.3	134039	NaN	NaN	NaN	NaN
_M[Oxidation (M)]C[Carbamidomethyl (C)]PQLQQYEM[Oxidation (M)]HGPEGLR_.2	84678.5	NaN	NaN	NaN	NaN
_MC[Carbamidomethyl (C)]PQLQQYEM[Oxidation (M)]HGPEGLR_.2	46285	NaN	NaN	NaN	NaN
_MC[Carbamidomethyl (C)]PQLQQYEMHGPEGLR_.3	19555.5	NaN	NaN	NaN	NaN
_EEFPFALGVQTLPQTC[Carbamidomethyl (C)]DEPK_.2	667332	NaN	NaN	NaN	NaN
_EEFPFALGVQTLPQTC[Carbamidomethyl (C)]DEPK_.3	142372	NaN	NaN	NaN	NaN
_QSSEITR_.2	795017	NaN	NaN	NaN	NaN
_NALFC[Carbamidomethyl (C)]LESAWK_.2	770944	NaN	NaN	NaN	NaN
_FEVQVTVPK_.2	416254	NaN	NaN	NaN	NaN
_FEVQVTVPK_.1	328993	NaN	NaN	NaN	NaN
_SSGSLLNNAIK_.2	730670	NaN	NaN	NaN	NaN
_SSGSLLNNAIK_.1	9130.69	NaN	NaN	NaN	NaN
_M[Oxidation (M)]VSGFIPLKPTVK_.3	341261	NaN	NaN	NaN	NaN
_M[Oxidation (M)]VSGFIPLKPTVK_.2	239218	NaN	NaN	NaN	NaN
_MVSGFIPLKPTVK_.2	74892.8	NaN	NaN	NaN	NaN
_SGGRTEHPFTVEEFVLPK_.3	491882	NaN	NaN	NaN	NaN
_SGGRTEHPFTVEEFVLPK_.4	144512	NaN	NaN	NaN	NaN
_TEVSSNHVLIYLDK_.2	477773	NaN	NaN	NaN	NaN
_TEVSSNHVLIYLDK_.3	146499	NaN	NaN	NaN	NaN
_DRSPC[Carbamidomethyl (C)]YGYQWVSEEHEEAHHTAYLVFSPSK_.5	310882	NaN	NaN	NaN	NaN
_DRSPC[Carbamidomethyl (C)]YGYQWVSEEHEEAHHTAYLVFSPSK_.4	258109	NaN	NaN	NaN	NaN
_DRSPC[Carbamidomethyl (C)]YGYQWVSEEHEEAHHTAYLVFSPSK_.6	51618.9	NaN	NaN	NaN	NaN
_VTGEGC[Carbamidomethyl (C)]VYLQTSLK_.2	589488	NaN	NaN	NaN	NaN
_DLKPAIVK_.2	537096	NaN	NaN	NaN	NaN
_DLKPAIVK_.1	26763.2	NaN	NaN	NaN	NaN
_YSDASDC[Carbamidomethyl (C)]HGEDSQAFC[Carbamidomethyl (C)]EK_.3	339630	NaN	NaN	NaN	NaN
_YSDASDC[Carbamidomethyl (C)]HGEDSQAFC[Carbamidomethyl (C)]EK_.2	206468	NaN	NaN	NaN	NaN
_LVHVEEPHTETVR_.3	339556	NaN	NaN	NaN	NaN
_LVHVEEPHTETVR_.2	175043	NaN	NaN	NaN	NaN
_DTVIKPLLVEPEGLEK_.2	290254	NaN	NaN	NaN	NaN
_DTVIKPLLVEPEGLEK_.3	157590	NaN	NaN	NaN	NaN
_TGTHGLLVK_.2	420842	NaN	NaN	NaN	NaN
_TGTHGLLVK_.1	20432.2	NaN	NaN	NaN	NaN
_VYDYYETDEFAIAEYNAPC[Carbamidomethyl (C)]SK_.3	389922	NaN	NaN	NaN	NaN
_QQNAQGGFSSTQDTVVALHALSK_.3	338573	NaN	NaN	NaN	NaN
_QQNAQGGFSSTQDTVVALHALSK_.2	32085.6	NaN	NaN	NaN	NaN
_SASNM[Oxidation (M)]AIVDVK_.2	249642	NaN	NaN	NaN	NaN
_SASNMAIVDVK_.2	85384.2	NaN	NaN	NaN	NaN
_SASNM[Oxidation (M)]AIVDVK_.1	16338	NaN	NaN	NaN	NaN
_SLNEEAVK_.2	318491	NaN	NaN	NaN	NaN
_SLNEEAVK_.1	14898.5	NaN	NaN	NaN	NaN
_NQGNTWLTAFVLK_.2	300730	NaN	NaN	NaN	NaN
_FSGQLNSHGC[Carbamidomethyl (C)]FYQQVK_.3	229850	NaN	NaN	NaN	NaN
_FSGQLNSHGC[Carbamidomethyl (C)]FYQQVK_.2	50119.6	NaN	NaN	NaN	NaN
_GEAFTLK_.1	215860	NaN	NaN	NaN	NaN
_GVPIPNK_.1	187042	NaN	NaN	NaN	NaN
_FQVDNNNRLLLQQVSLPELPGEYSM[Oxidation (M)]K_.3	174246	NaN	NaN	NaN	NaN
_FQVDNNNRLLLQQVSLPELPGEYSMK_.3	4180.66	NaN	NaN	NaN	NaN
_DM[Oxidation (M)]YSFLEDMGLK_.2	92556	NaN	NaN	NaN	NaN
_DMYSFLEDM[Oxidation (M)]GLK_.2	57781	NaN	NaN	NaN	NaN
_DNSVHWERPQK_.3	118676	NaN	NaN	NaN	NaN
_DNSVHWERPQK_.2	20823.3	NaN	NaN	NaN	NaN
_SIYKPGQTVK_.2	138454	NaN	NaN	NaN	NaN
_KYSDASDC[Carbamidomethyl (C)]HGEDSQAFC[Carbamidomethyl (C)]EK_.3	105498	NaN	NaN	NaN	NaN
_KYSDASDC[Carbamidomethyl (C)]HGEDSQAFC[Carbamidomethyl (C)]EK_.4	20061.3	NaN	NaN	NaN	NaN
_KYSDASDC[Carbamidomethyl (C)]HGEDSQAFC[Carbamidomethyl (C)]EK_.2	5887.09	NaN	NaN	NaN	NaN
_LSFYYLIM[Oxidation (M)]AK_.2	130756	NaN	NaN	NaN	NaN
_PQYM[Oxidation (M)]VLVPSLLHTETTEK_.3	103503	NaN	NaN	NaN	NaN
_PQYM[Oxidation (M)]VLVPSLLHTETTEK_.2	18344.6	NaN	NaN	NaN	NaN
_AAQVTIQSSGTFSSK_.2	114614	NaN	NaN	NaN	NaN
_PDAELSASSVYNLLPEK_.2	57453.3	NaN	NaN	NaN	NaN
_SPC[Carbamidomethyl (C)]YGYQWVSEEHEEAHHTAYLVFSPSK_.4	40253.7	NaN	NaN	NaN	NaN
_SPC[Carbamidomethyl (C)]YGYQWVSEEHEEAHHTAYLVFSPSK_.3	17067.2	NaN	NaN	NaN	NaN
_LHTEAQIQEEGTVVELTGRQSSEITRTITK_.4	44193.2	NaN	NaN	NaN	NaN
_YNILPEK_.1	41903.6	NaN	NaN	NaN	NaN
_YDVENC[Carbamidomethyl (C)]LANKVDLSFSPSQSLPASHAHLR_.4	40857.4	NaN	NaN	NaN	NaN
_LHTEAQIQEEGTVVELTGRQSSEITR_.4	13873.6	NaN	NaN	NaN	NaN
_LHTEAQIQEEGTVVELTGRQSSEITR_.3	12190.4	NaN	NaN	NaN	NaN
_PVPGHVTVSIC[Carbamidomethyl (C)]R_.3	18088.2	NaN	NaN	NaN	NaN
_AVDQSVLLM[Oxidation (M)]K_.2	13027.2	NaN	NaN	NaN	NaN
_SLFTDLEAENDVLHC[Carbamidomethyl (C)]VAFAVPK_.3	6087.24	NaN	NaN	NaN	NaN
_SVQLTEK_.2	3.69622e+06	NaN	NaN	NaN	NaN
_SVQLTEK_.1	686453	NaN	NaN	NaN	NaN
_DFDFVPPVVR_.2	3.69678e+06	NaN	NaN	NaN	NaN
_DFDFVPPVVR_.1	36931.1	NaN	NaN	NaN	NaN
_ASHLGLAR_.2	3474753	NaN	NaN	NaN	NaN
_FISLGEAC[Carbamidomethyl (C)]K_.2	3127327	NaN	NaN	NaN	NaN
_FISLGEAC[Carbamidomethyl (C)]K_.1	95692	NaN	NaN	NaN	NaN
_SSLSVPYVIVPLK_.2	3.21751e+06	NaN	NaN	NaN	NaN
_ILLQGTPVAQM[Oxidation (M)]TEDAVDAER_.2	1.39267e+06	NaN	NaN	NaN	NaN
_ILLQGTPVAQM[Oxidation (M)]TEDAVDAER_.3	655505	NaN	NaN	NaN	NaN
_ILLQGTPVAQMTEDAVDAER_.2	527855	NaN	NaN	NaN	NaN
_ILLQGTPVAQMTEDAVDAER_.3	115040	NaN	NaN	NaN	NaN
_VLLDGVQNPR_.2	2.57979e+06	NaN	NaN	NaN	NaN
_LPYSVVR_.2	2.50338e+06	NaN	NaN	NaN	NaN
_SNLDEDIIAEENIVSR_.2	2.13686e+06	NaN	NaN	NaN	NaN
_SNLDEDIIAEENIVSR_.3	255853	NaN	NaN	NaN	NaN
_ISLPESLK_.2	2.02422e+06	NaN	NaN	NaN	NaN
_ISLPESLK_.1	127840	NaN	NaN	NaN	NaN
_VHQYFNVELIQPGAVK_.3	1.36463e+06	NaN	NaN	NaN	NaN
_VHQYFNVELIQPGAVK_.2	616690	NaN	NaN	NaN	NaN
_TFISPIK_.2	1695599	NaN	NaN	NaN	NaN
_TFISPIK_.1	203462	NaN	NaN	NaN	NaN
_EYVLPSFEVIVEPTEK_.2	1829020	NaN	NaN	NaN	NaN
_EYVLPSFEVIVEPTEK_.3	34811.9	NaN	NaN	NaN	NaN
_IHWESASLLR_.2	1.54042e+06	NaN	NaN	NaN	NaN
_IHWESASLLR_.3	297786	NaN	NaN	NaN	NaN
_KQELSEAEQATR_.2	1.05745e+06	NaN	NaN	NaN	NaN
_KQELSEAEQATR_.3	689754	NaN	NaN	NaN	NaN
_AC[Carbamidomethyl (C)]EPGVDYVYK_.2	1.7218e+06	NaN	NaN	NaN	NaN
_FYYIYNEK_.2	1.57244e+06	NaN	NaN	NaN	NaN
_FYYIYNEK_.1	146673	NaN	NaN	NaN	NaN
_TIYTPGSTVLYR_.2	1.63836e+06	NaN	NaN	NaN	NaN
_TVM[Oxidation (M)]VNIENPEGIPVK_.2	1.39911e+06	NaN	NaN	NaN	NaN
_TVMVNIENPEGIPVK_.2	200910	NaN	NaN	NaN	NaN
_SGIPIVTSPYQIHFTK_.2	1047405	NaN	NaN	NaN	NaN
_SGIPIVTSPYQIHFTK_.3	550634	NaN	NaN	NaN	NaN
_GYTQQLAFR_.2	1.51743e+06	NaN	NaN	NaN	NaN
_VFLDC[Carbamidomethyl (C)]C[Carbamidomethyl (C)]NYITELR_.2	1.46846e+06	NaN	NaN	NaN	NaN
_TGLQEVEVK_.2	1.35385e+06	NaN	NaN	NaN	NaN
_TGLQEVEVK_.1	38587.5	NaN	NaN	NaN	NaN
_RIPIEDGSGEVVLSR_.3	1.18986e+06	NaN	NaN	NaN	NaN
_RIPIEDGSGEVVLSR_.2	177128	NaN	NaN	NaN	NaN
_SGSDEVQVGQQR_.2	1353113	NaN	NaN	NaN	NaN
_ENEGFTVTAEGK_.2	1.25789e+06	NaN	NaN	NaN	NaN
_VVLVAVDK_.2	853073	NaN	NaN	NaN	NaN
_VVLVAVDK_.1	344251	NaN	NaN	NaN	NaN
_VPVAVQGEDTVQSLTQGDGVAK_.2	741755	NaN	NaN	NaN	NaN
_VPVAVQGEDTVQSLTQGDGVAK_.3	422846	NaN	NaN	NaN	NaN
_VYAYYNLEESC[Carbamidomethyl (C)]TR_.2	1158533	NaN	NaN	NaN	NaN
_LESEETM[Oxidation (M)]VLEAHDAQGDVPVTVTVHDFPGK_.4	751473	NaN	NaN	NaN	NaN
_LESEETM[Oxidation (M)]VLEAHDAQGDVPVTVTVHDFPGK_.3	256675	NaN	NaN	NaN	NaN
_LESEETMVLEAHDAQGDVPVTVTVHDFPGK_.4	116400	NaN	NaN	NaN	NaN
_LESEETMVLEAHDAQGDVPVTVTVHDFPGK_.3	26288.7	NaN	NaN	NaN	NaN
_IWDVVEK_.2	1.0355e+06	NaN	NaN	NaN	NaN
_IWDVVEK_.1	109500	NaN	NaN	NaN	NaN
_KVEGTAFVIFGIQDGEQR_.3	878740	NaN	NaN	NaN	NaN
_KVEGTAFVIFGIQDGEQR_.2	237501	NaN	NaN	NaN	NaN
_AVLYNYR_.2	1.05699e+06	NaN	NaN	NaN	NaN
_AVLYNYR_.1	21827.9	NaN	NaN	NaN	NaN
_VFLDC[Carbamidomethyl (C)]C[Carbamidomethyl (C)]NYITELRR_.3	1.00272e+06	NaN	NaN	NaN	NaN
_VFLDC[Carbamidomethyl (C)]C[Carbamidomethyl (C)]NYITELRR_.2	64771.3	NaN	NaN	NaN	NaN
_LM[Oxidation (M)]NIFLK_.2	788479	NaN	NaN	NaN	NaN
_LMNIFLK_.2	174006	NaN	NaN	NaN	NaN
_LM[Oxidation (M)]NIFLK_.1	47049.4	NaN	NaN	NaN	NaN
_LMNIFLK_.1	23215.2	NaN	NaN	NaN	NaN
_EVVADSVWVDVK_.2	1.00877e+06	NaN	NaN	NaN	NaN
_NTM[Oxidation (M)]ILEIC[Carbamidomethyl (C)]TR_.2	834059	NaN	NaN	NaN	NaN
_NTMILEIC[Carbamidomethyl (C)]TR_.2	165861	NaN	NaN	NaN	NaN
_DIC[Carbamidomethyl (C)]EEQVNSLPGSITK_.2	992526	NaN	NaN	NaN	NaN
_NEQVEIR_.2	983728	NaN	NaN	NaN	NaN
_NEQVEIR_.1	5780.52	NaN	NaN	NaN	NaN
_DAPDHQELNLDVSLQLPSR_.3	733105	NaN	NaN	NaN	NaN
_DAPDHQELNLDVSLQLPSR_.2	242553	NaN	NaN	NaN	NaN
_NTLIIYLDK_.2	917110	NaN	NaN	NaN	NaN
_NTLIIYLDK_.1	57690.4	NaN	NaN	NaN	NaN
_FISLGEAC[Carbamidomethyl (C)]KK_.2	972387	NaN	NaN	NaN	NaN
_NRWEDPGK_.2	909049	NaN	NaN	NaN	NaN
_VTIKPAPETEK_.2	503525	NaN	NaN	NaN	NaN
_VTIKPAPETEK_.3	387987	NaN	NaN	NaN	NaN
_AYYENSPQQVFSTEFEVK_.2	809105	NaN	NaN	NaN	NaN
_AYYENSPQQVFSTEFEVK_.3	79778.4	NaN	NaN	NaN	NaN
_DSITTWEILAVSM[Oxidation (M)]SDKK_.3	397755	NaN	NaN	NaN	NaN
_DSITTWEILAVSM[Oxidation (M)]SDKK_.2	356921	NaN	NaN	NaN	NaN
_DSITTWEILAVSMSDKK_.3	63853.4	NaN	NaN	NaN	NaN
_DSITTWEILAVSMSDKK_.2	55711	NaN	NaN	NaN	NaN
_TELRPGETLNVNFLLR_.3	774401	NaN	NaN	NaN	NaN
_TELRPGETLNVNFLLR_.2	72767.5	NaN	NaN	NaN	NaN
_AGDFLEANYM[Oxidation (M)]NLQR_.2	611237	NaN	NaN	NaN	NaN
_AGDFLEANYMNLQR_.2	212975	NaN	NaN	NaN	NaN
_AGDFLEANYM[Oxidation (M)]NLQR_.3	18314.5	NaN	NaN	NaN	NaN
_LVAYYTLIGASGQR_.2	698403	NaN	NaN	NaN	NaN
_LVAYYTLIGASGQR_.3	140330	NaN	NaN	NaN	NaN
_YRGDQDATM[Oxidation (M)]SILDISM[Oxidation (M)]M[Oxidation (M)]TGFAPDTDDLK_.3	300016	NaN	NaN	NaN	NaN
_YRGDQDATMSILDISM[Oxidation (M)]M[Oxidation (M)]TGFAPDTDDLK_.3	255518	NaN	NaN	NaN	NaN
_YRGDQDATM[Oxidation (M)]SILDISM[Oxidation (M)]MTGFAPDTDDLK_.3	140758	NaN	NaN	NaN	NaN
_YRGDQDATM[Oxidation (M)]SILDISMM[Oxidation (M)]TGFAPDTDDLK_.3	135925	NaN	NaN	NaN	NaN
_DSC[Carbamidomethyl (C)]VGSLVVK_.2	723080	NaN	NaN	NaN	NaN
_DSC[Carbamidomethyl (C)]VGSLVVK_.1	38762.8	NaN	NaN	NaN	NaN
_GQGTLSVVTM[Oxidation (M)]YHAK_.3	372628	NaN	NaN	NaN	NaN
_GQGTLSVVTM[Oxidation (M)]YHAK_.2	236950	NaN	NaN	NaN	NaN
_GQGTLSVVTMYHAK_.3	93275.3	NaN	NaN	NaN	NaN
_GQGTLSVVTMYHAK_.2	25546.5	NaN	NaN	NaN	NaN
_QPSSAFAAFVK_.2	675612	NaN	NaN	NaN	NaN
_AAVYHHFISDGVR_.3	573593	NaN	NaN	NaN	NaN
_AAVYHHFISDGVR_.2	93310.4	NaN	NaN	NaN	NaN
_QKPDGVFQEDAPVIHQEM[Oxidation (M)]IGGLR_.4	290424	NaN	NaN	NaN	NaN
_QKPDGVFQEDAPVIHQEM[Oxidation (M)]IGGLR_.3	198271	NaN	NaN	NaN	NaN
_QKPDGVFQEDAPVIHQEMIGGLR_.4	89261.9	NaN	NaN	NaN	NaN
_QKPDGVFQEDAPVIHQEMIGGLR_.3	82956.9	NaN	NaN	NaN	NaN
_SLYVSATVILHSGSDM[Oxidation (M)]VQAER_.3	271412	NaN	NaN	NaN	NaN
_SLYVSATVILHSGSDMVQAER_.3	270240	NaN	NaN	NaN	NaN
_SLYVSATVILHSGSDM[Oxidation (M)]VQAER_.2	86635.9	NaN	NaN	NaN	NaN
_SLYVSATVILHSGSDMVQAER_.2	32385.7	NaN	NaN	NaN	NaN
_VSHSEDDC[Carbamidomethyl (C)]LAFK_.2	315724	NaN	NaN	NaN	NaN
_VSHSEDDC[Carbamidomethyl (C)]LAFK_.3	274615	NaN	NaN	NaN	NaN
_LSINTHPSQK_.2	580442	NaN	NaN	NaN	NaN
_LSINTHPSQK_.1	9406	NaN	NaN	NaN	NaN
_PNLSYIIGK_.2	554761	NaN	NaN	NaN	NaN
_PNLSYIIGK_.1	28766.6	NaN	NaN	NaN	NaN
_HQQTVTIPPK_.2	538378	NaN	NaN	NaN	NaN
_GLEVTITAR_.2	521497	NaN	NaN	NaN	NaN
_DYAGVFSDAGLTFTSSSGQQTAQR_.3	493142	NaN	NaN	NaN	NaN
_KLVLSSEK_.2	443070	NaN	NaN	NaN	NaN
_KLVLSSEK_.1	13481.2	NaN	NaN	NaN	NaN
_IFTVNHK_.2	418830	NaN	NaN	NaN	NaN
_IFTVNHK_.1	13581.9	NaN	NaN	NaN	NaN
_C[Carbamidomethyl (C)]AEENC[Carbamidomethyl (C)]FIQK_.2	413629	NaN	NaN	NaN	NaN
_VTLEERLDK_.2	342697	NaN	NaN	NaN	NaN
_AFSDRNTLIIYLDK_.3	178482	NaN	NaN	NaN	NaN
_AFSDRNTLIIYLDK_.2	145774	NaN	NaN	NaN	NaN
_ADIGC[Carbamidomethyl (C)]TPGSGK_.2	291359	NaN	NaN	NaN	NaN
_ADIGC[Carbamidomethyl (C)]TPGSGK_.1	21690.1	NaN	NaN	NaN	NaN
_DTWVEHWPEEDEC[Carbamidomethyl (C)]QDEENQK_.3	276979	NaN	NaN	NaN	NaN
_LESEETM[Oxidation (M)]VLEAHDAQGDVPVTVTVHDFPGKK_.4	130380	NaN	NaN	NaN	NaN
_LESEETM[Oxidation (M)]VLEAHDAQGDVPVTVTVHDFPGKK_.5	99447.5	NaN	NaN	NaN	NaN
_LESEETM[Oxidation (M)]VLEAHDAQGDVPVTVTVHDFPGKK_.3	25919.2	NaN	NaN	NaN	NaN
_LESEETMVLEAHDAQGDVPVTVTVHDFPGKK_.4	12328	NaN	NaN	NaN	NaN
_LESEETMVLEAHDAQGDVPVTVTVHDFPGKK_.5	8274.55	NaN	NaN	NaN	NaN
_SGQSEDRQPVPGQQM[Oxidation (M)]TLK_.3	189461	NaN	NaN	NaN	NaN
_SGQSEDRQPVPGQQMTLK_.3	45600.1	NaN	NaN	NaN	NaN
_SGQSEDRQPVPGQQM[Oxidation (M)]TLK_.2	38753.6	NaN	NaN	NaN	NaN
_AEDLVGK_.1	222314	NaN	NaN	NaN	NaN
_YYTYLIM[Oxidation (M)]NK_.2	161646	NaN	NaN	NaN	NaN
_YYTYLIMNK_.2	51434.6	NaN	NaN	NaN	NaN
_EDIPPADLSDQVPDTESETR_.2	168845	NaN	NaN	NaN	NaN
_FVTVQATFGTQVVEK_.2	151532	NaN	NaN	NaN	NaN
_FVTVQATFGTQVVEK_.3	3337.35	NaN	NaN	NaN	NaN
_YFKPGM[Oxidation (M)]PFDLM[Oxidation (M)]VFVTNPDGSPAYR_.3	136748	NaN	NaN	NaN	NaN
_PGM[Oxidation (M)]PFDLM[Oxidation (M)]VFVTNPDGSPAYR_.3	69402.3	NaN	NaN	NaN	NaN
_PGM[Oxidation (M)]PFDLM[Oxidation (M)]VFVTNPDGSPAYR_.2	48209.6	NaN	NaN	NaN	NaN
_QELSEAEQATR_.2	103435	NaN	NaN	NaN	NaN
_KVFLDC[Carbamidomethyl (C)]C[Carbamidomethyl (C)]NYITELR_.3	80842.3	NaN	NaN	NaN	NaN
_KVFLDC[Carbamidomethyl (C)]C[Carbamidomethyl (C)]NYITELR_.2	18622	NaN	NaN	NaN	NaN
_IPIEDGSGEVVLSR_.2	98481.6	NaN	NaN	NaN	NaN
_TLDPERLGR_.2	83882.7	NaN	NaN	NaN	NaN
_EGVQKEDIPPADLSDQVPDTESETR_.3	82719.5	NaN	NaN	NaN	NaN
_LC[Carbamidomethyl (C)]RDELC[Carbamidomethyl (C)]R_.2	82393	NaN	NaN	NaN	NaN
_LVLSSEK_.1	81926.4	NaN	NaN	NaN	NaN
_VELLHNPAFC[Carbamidomethyl (C)]SLATTK_.3	45501.8	NaN	NaN	NaN	NaN
_VELLHNPAFC[Carbamidomethyl (C)]SLATTK_.2	36162.8	NaN	NaN	NaN	NaN
_DQLTC[Carbamidomethyl (C)]NK_.1	72645.9	NaN	NaN	NaN	NaN
_VRVELLHNPAFC[Carbamidomethyl (C)]SLATTK_.3	62502.6	NaN	NaN	NaN	NaN
_VRVELLHNPAFC[Carbamidomethyl (C)]SLATTK_.4	7023.52	NaN	NaN	NaN	NaN
_IRAYYENSPQQVFSTEFEVK_.3	64774.3	NaN	NaN	NaN	NaN
_SEFPESWLWNVEDLKEPPK_.3	54924	NaN	NaN	NaN	NaN
_QGALELIK_.2	49451.5	NaN	NaN	NaN	NaN
_TM[Oxidation (M)]QALPYSTVGNSNNYLHLSVLR_.3	47758.4	NaN	NaN	NaN	NaN
_QC[Carbamidomethyl (C)]QDLGAFTESM[Oxidation (M)]VVFGC[Carbamidomethyl (C)]PN_.2	27220.3	NaN	NaN	NaN	NaN
_QC[Carbamidomethyl (C)]QDLGAFTESM[Oxidation (M)]VVFGC[Carbamidomethyl (C)]PN_.3	14246.5	NaN	NaN	NaN	NaN
_GVFVLNKK_.2	40614.7	NaN	NaN	NaN	NaN
_DQLTC[Carbamidomethyl (C)]NKFDLK_.2	19141.6	NaN	NaN	NaN	NaN
_DQLTC[Carbamidomethyl (C)]NKFDLK_.3	16756.8	NaN	NaN	NaN	NaN
_SDDKVTLEER_.2	34705.1	NaN	NaN	NaN	NaN
_KVEGTAFVIFGIQDGEQRISLPESLK_.4	34230.4	NaN	NaN	NaN	NaN
_IHWESASLLRSEETK_.3	33226.1	NaN	NaN	NaN	NaN
_YISKYELDK_.2	30909.5	NaN	NaN	NaN	NaN
_APSTWLTAYVVK_.2	26697.1	NaN	NaN	NaN	NaN
_VQLSNDFDEYIM[Oxidation (M)]AIEQTIK_.2	17791.5	NaN	NaN	NaN	NaN
_VQLSNDFDEYIM[Oxidation (M)]AIEQTIK_.3	5764.17	NaN	NaN	NaN	NaN
_EALKLEEK_.2	20605.2	NaN	NaN	NaN	NaN
_ILLQGTPVAQM[Oxidation (M)]TEDAVDAERLK_.3	20504.2	NaN	NaN	NaN	NaN
_EPGQDLVVLPLSITTDFIPSFR_.3	16887.4	NaN	NaN	NaN	NaN
_GLEVTITARFLYGK_.3	13621.7	NaN	NaN	NaN	NaN
_QVREPGQDLVVLPLSITTDFIPSFR_.3	8629.72	NaN	NaN	NaN	NaN
_LVAYYTLIGASGQREVVADSVWVDVK_.3	8186.79	NaN	NaN	NaN	NaN
_SDDKVTLEERLDK_.3	7558.75	NaN	NaN	NaN	NaN
_HYLM[Oxidation (M)]WGLSSDFWGEK_.3	6386.84	NaN	NaN	NaN	NaN
_YVLSPYK_.2	108189	NaN	NaN	NaN	NaN
_YVLSPYK_.1	29622.1	NaN	NaN	NaN	NaN
_LQGTLPVEAR_.2	131208	NaN	NaN	NaN	NaN
_LNLVATPLFLK_.2	129042	NaN	NaN	NaN	NaN
_VFQFLEK_.2	100371	NaN	NaN	NaN	NaN
_VFQFLEK_.1	18325	NaN	NaN	NaN	NaN
_TLLPVSKPEIR_.3	85192.1	NaN	NaN	NaN	NaN
_TLLPVSKPEIR_.2	31390.8	NaN	NaN	NaN	NaN
_PGIPYPIK_.2	102663	NaN	NaN	NaN	NaN
_WLSEEQR_.2	96880.9	NaN	NaN	NaN	NaN
_ELSYYSLEDLNNK_.2	91009.5	NaN	NaN	NaN	NaN
_DINYVNPVIK_.2	82779.6	NaN	NaN	NaN	NaN
_GIYGTISR_.2	77595	NaN	NaN	NaN	NaN
_IDTQDIEASHYR_.2	42402.2	NaN	NaN	NaN	NaN
_IDTQDIEASHYR_.3	32786.9	NaN	NaN	NaN	NaN
_DVFLEM[Oxidation (M)]NIPYSVVR_.2	73070.6	NaN	NaN	NaN	NaN
_AFDIC[Carbamidomethyl (C)]PLVK_.2	63886.5	NaN	NaN	NaN	NaN
_ITHYNYLILSK_.3	53080.6	NaN	NaN	NaN	NaN
_ITHYNYLILSK_.2	10604.7	NaN	NaN	NaN	NaN
_AFTEC[Carbamidomethyl (C)]C[Carbamidomethyl (C)]VVASQLR_.2	62391.2	NaN	NaN	NaN	NaN
_KIEEIAAK_.2	42057.4	NaN	NaN	NaN	NaN
_IPLDLVPK_.2	39757.6	NaN	NaN	NaN	NaN
_LSM[Oxidation (M)]DIDVSYK_.2	39014.5	NaN	NaN	NaN	NaN
_DSEITFIK_.2	38365.4	NaN	NaN	NaN	NaN
_ESYSGVTLDPR_.2	36886.9	NaN	NaN	NaN	NaN
_ATLLDIYK_.2	36489.3	NaN	NaN	NaN	NaN
_VSITSITVENVFVK_.2	34694.9	NaN	NaN	NaN	NaN
_GTVYNYR_.2	33903.2	NaN	NaN	NaN	NaN
_ENSQYQPIK_.2	33158.2	NaN	NaN	NaN	NaN
_NFEITIK_.2	32599.1	NaN	NaN	NaN	NaN
_FQNSAILTIQPK_.2	30411.7	NaN	NaN	NaN	NaN
_TSTSEEVC[Carbamidomethyl (C)]SFYLK_.2	29492.9	NaN	NaN	NaN	NaN
_ALLVGEHLNIIVTPK_.3	27324	NaN	NaN	NaN	NaN
_ALVEGVDQLFTDYQIK_.2	24352.8	NaN	NaN	NaN	NaN
_M[Oxidation (M)]SAVEGIC[Carbamidomethyl (C)]TSESPVIDHQGTK_.3	17642.3	NaN	NaN	NaN	NaN
_YGM[Oxidation (M)]WTIK_.2	15644	NaN	NaN	NaN	NaN
_TDAPDLPEENQAR_.2	15456.8	NaN	NaN	NaN	NaN
_QC[Carbamidomethyl (C)]TM[Oxidation (M)]FYSTSNIK_.2	14870	NaN	NaN	NaN	NaN
_KVTC[Carbamidomethyl (C)]TNAELVK_.2	14342.7	NaN	NaN	NaN	NaN
_NADYSYSVWK_.2	12152.4	NaN	NaN	NaN	NaN
_AIAYSSLSQSYLYIDWTDNHK_.3	11235	NaN	NaN	NaN	NaN
_EFPYRIPLDLVPK_.2	6062.69	NaN	NaN	NaN	NaN
_EFPYRIPLDLVPK_.3	3198.72	NaN	NaN	NaN	NaN
_QTAC[Carbamidomethyl (C)]KPEIAYAYK_.3	6189.13	NaN	NaN	NaN	NaN
_GFQALGDAADIR_.2	167279	NaN	NaN	NaN	NaN
_EPGLC[Carbamidomethyl (C)]TWQSLR_.2	129920	NaN	NaN	NaN	NaN
_LQSGTHC[Carbamidomethyl (C)]LWTDQLLQGSEK_.3	57364.4	NaN	NaN	NaN	NaN
_LQSGTHC[Carbamidomethyl (C)]LWTDQLLQGSEK_.2	7497.04	NaN	NaN	NaN	NaN
_FVYTPAM[Oxidation (M)]ESVC[Carbamidomethyl (C)]GYFHR_.3	24867	NaN	NaN	NaN	NaN
_FVYTPAMESVC[Carbamidomethyl (C)]GYFHR_.3	11242.4	NaN	NaN	NaN	NaN
_LVGGPM[Oxidation (M)]DASVEEEGVRR_.3	18176.1	NaN	NaN	NaN	NaN
_AFC[Carbamidomethyl (C)]SFQIYAVPWQGTM[Oxidation (M)]TLSK_.2	10541.4	NaN	NaN	NaN	NaN
_TQVVAGTNYYIK_.2	203018	NaN	NaN	NaN	NaN
_SLPGQNEDLVLTGYQVDK_.2	189561	NaN	NaN	NaN	NaN
_IPGGLSEAK_.2	68919.2	NaN	NaN	NaN	NaN
_LEAVQYK_.2	53140.8	NaN	NaN	NaN	NaN
_LEAVQYK_.1	8097.32	NaN	NaN	NaN	NaN
_TNETYGKLEAVQYK_.3	14077.1	NaN	NaN	NaN	NaN
_TNETYGKLEAVQYK_.2	9099.31	NaN	NaN	NaN	NaN
_NKDDELTGF_.2	9945.8	NaN	NaN	NaN	NaN
_DIPTNSPELEETLTHTITK_.2	1.19434e+06	NaN	NaN	NaN	NaN
_DIPTNSPELEETLTHTITK_.3	1180324	NaN	NaN	NaN	NaN
_TVGSDTFYSFK_.2	2314046	NaN	NaN	NaN	NaN
_QVVAGLNFR_.2	2.22798e+06	NaN	NaN	NaN	NaN
_IC[Carbamidomethyl (C)]VGC[Carbamidomethyl (C)]PR_.2	1.94822e+06	NaN	NaN	NaN	NaN
_KLGQSLDC[Carbamidomethyl (C)]NAEVYVVPWEK_.3	1.12601e+06	NaN	NaN	NaN	NaN
_KLGQSLDC[Carbamidomethyl (C)]NAEVYVVPWEK_.2	392240	NaN	NaN	NaN	NaN
_IASFSQNC[Carbamidomethyl (C)]DIYPGK_.2	1.47648e+06	NaN	NaN	NaN	NaN
_IYPTVNC[Carbamidomethyl (C)]QPLGM[Oxidation (M)]ISLM[Oxidation (M)]K_.2	1.02709e+06	NaN	NaN	NaN	NaN
_IYPTVNC[Carbamidomethyl (C)]QPLGMISLM[Oxidation (M)]K_.2	127386	NaN	NaN	NaN	NaN
_IYPTVNC[Carbamidomethyl (C)]QPLGM[Oxidation (M)]ISLMK_.2	127386	NaN	NaN	NaN	NaN
_IYPTVNC[Carbamidomethyl (C)]QPLGM[Oxidation (M)]ISLM[Oxidation (M)]K_.3	80353	NaN	NaN	NaN	NaN
_IYPTVNC[Carbamidomethyl (C)]QPLGMISLM[Oxidation (M)]K_.3	8184.11	NaN	NaN	NaN	NaN
_ENFLFLTPDC[Carbamidomethyl (C)]K_.2	1.36451e+06	NaN	NaN	NaN	NaN
_YFIDFVAR_.2	1234707	NaN	NaN	NaN	NaN
_YFIDFVAR_.1	31940.1	NaN	NaN	NaN	NaN
_DFVQPPTK_.2	1.0696e+06	NaN	NaN	NaN	NaN
_DFVQPPTK_.1	187795	NaN	NaN	NaN	NaN
_FKLDDDLEHQGGHVLDHGHK_.4	760428	NaN	NaN	NaN	NaN
_FKLDDDLEHQGGHVLDHGHK_.3	251036	NaN	NaN	NaN	NaN
_FKLDDDLEHQGGHVLDHGHK_.5	120214	NaN	NaN	NaN	NaN
_FKLDDDLEHQGGHVLDHGHK_.2	15184	NaN	NaN	NaN	NaN
_TWQDC[Carbamidomethyl (C)]EYK_.2	522236	NaN	NaN	NaN	NaN
_TWQDC[Carbamidomethyl (C)]EYK_.1	26648.7	NaN	NaN	NaN	NaN
_LGQSLDC[Carbamidomethyl (C)]NAEVYVVPWEK_.2	377839	NaN	NaN	NaN	NaN
_LGQSLDC[Carbamidomethyl (C)]NAEVYVVPWEK_.3	41476.5	NaN	NaN	NaN	NaN
_AVDAALK_.1	296516	NaN	NaN	NaN	NaN
_KYFIDFVAR_.2	236226	NaN	NaN	NaN	NaN
_EGDC[Carbamidomethyl (C)]PVQSGK_.2	156159	NaN	NaN	NaN	NaN
_YNSQNQSNNQFVLYR_.2	119643	NaN	NaN	NaN	NaN
_FSVATQTC[Carbamidomethyl (C)]QITPAEGPVVTAQYDC[Carbamidomethyl (C)]LGC[Carbamidomethyl (C)]VHPISTQSPDLEPILR_.4	118130	NaN	NaN	NaN	NaN
_VQVVAGK_.1	103228	NaN	NaN	NaN	NaN
_SLWNGDTGEC[Carbamidomethyl (C)]TDNAYIDIQLR_.3	58004.9	NaN	NaN	NaN	NaN
_LDDDLEHQGGHVLDHGHK_.4	23867.9	NaN	NaN	NaN	NaN
_LDDDLEHQGGHVLDHGHK_.3	18632	NaN	NaN	NaN	NaN
_AATGEC[Carbamidomethyl (C)]TATVGK_.2	40399.3	NaN	NaN	NaN	NaN
_ESNEELTESC[Carbamidomethyl (C)]ETK_.2	16307.2	NaN	NaN	NaN	NaN
_SFADINLYR_.2	63359.8	NaN	NaN	NaN	NaN
_TGEGFLC[Carbamidomethyl (C)]VFAINNSK_.2	26122.7	NaN	NaN	NaN	NaN
_QGVEDAFYTLVR_.2	12130.3	NaN	NaN	NaN	NaN
_LVVVGAGGVGK_.2	208241	NaN	NaN	NaN	NaN
_LVVVGAGGVGK_.1	14234	NaN	NaN	NaN	NaN
_SYGIPFIETSAK_.2	221211	NaN	NaN	NaN	NaN
_SFEDIHHYR_.3	72103.9	NaN	NaN	NaN	NaN
_SFEDIHHYR_.2	18939.3	NaN	NaN	NaN	NaN
_TGEGFLC[Carbamidomethyl (C)]VFAINNTK_.2	74945.2	NaN	NaN	NaN	NaN
_DSEDVPM[Oxidation (M)]VLVGNK_.2	55554.6	NaN	NaN	NaN	NaN
_SALTIQLIQNHFVDEYDPTIEDSYRK_.4	22319.1	NaN	NaN	NaN	NaN
_SALTIQLIQNHFVDEYDPTIEDSYR_.3	5815.17	NaN	NaN	NaN	NaN
_SLGSLTIAEPAM[Oxidation (M)]IAEC[Carbamidomethyl (C)]K_.2	65139.3	NaN	NaN	NaN	NaN
_ATVTLEDHLAC[Carbamidomethyl (C)]K_.2	22313.5	NaN	NaN	NaN	NaN
_ATVTLEDHLAC[Carbamidomethyl (C)]K_.3	13512.3	NaN	NaN	NaN	NaN
_NQVTPLDILSK_.2	8305.43	NaN	NaN	NaN	NaN
_EAVPEPVLLSR_.2	816596	NaN	NaN	NaN	NaN
_GGEIEGFR_.2	414231	NaN	NaN	NaN	NaN
_VEQLSNM[Oxidation (M)]IVR_.2	263244	NaN	NaN	NaN	NaN
_VEQLSNMIVR_.2	84845.4	NaN	NaN	NaN	NaN
_VAGESAEPEPEPEADYYAK_.2	307080	NaN	NaN	NaN	NaN
_ALDTNYC[Carbamidomethyl (C)]FSSTEK_.2	267992	NaN	NaN	NaN	NaN
_DRVAGESAEPEPEPEADYYAK_.3	201514	NaN	NaN	NaN	NaN
_DRVAGESAEPEPEPEADYYAK_.2	57760.3	NaN	NaN	NaN	NaN
_TIDM[Oxidation (M)]ELVK_.2	134197	NaN	NaN	NaN	NaN
_TIDMELVK_.2	49365.5	NaN	NaN	NaN	NaN
_VLM[Oxidation (M)]VETHNEIYDK_.2	92919.4	NaN	NaN	NaN	NaN
_VLM[Oxidation (M)]VETHNEIYDK_.3	58455.2	NaN	NaN	NaN	NaN
_DNTLQVDINGFTTGR_.2	118134	NaN	NaN	NaN	NaN
_GYHANFC[Carbamidomethyl (C)]LGPC[Carbamidomethyl (C)]PYIWSLDTQYSK_.3	112086	NaN	NaN	NaN	NaN
_QLYIDFR_.2	102396	NaN	NaN	NaN	NaN
_VEQHVELYQK_.2	58905.6	NaN	NaN	NaN	NaN
_VEQHVELYQK_.3	32573	NaN	NaN	NaN	NaN
_QLYIDFRK_.2	82789.9	NaN	NaN	NaN	NaN
_LKVEQHVELYQK_.3	10678.8	NaN	NaN	NaN	NaN
_SC[Carbamidomethyl (C)]DLALLETYC[Carbamidomethyl (C)]ATPAK_.2	267038	NaN	NaN	NaN	NaN
_SC[Carbamidomethyl (C)]DLALLETYC[Carbamidomethyl (C)]ATPAK_.3	18916	NaN	NaN	NaN	NaN
_GIVEEC[Carbamidomethyl (C)]C[Carbamidomethyl (C)]FR_.2	281123	NaN	NaN	NaN	NaN
_FFQYDTWK_.2	219955	NaN	NaN	NaN	NaN
_FFQYDTWK_.1	14531	NaN	NaN	NaN	NaN
_SSEDPNEDIVER_.2	11399611	NaN	NaN	NaN	NaN
_FVYHLSDLC[Carbamidomethyl (C)]K_.3	3.86207e+06	NaN	NaN	NaN	NaN
_FVYHLSDLC[Carbamidomethyl (C)]K_.2	3.5091e+06	NaN	NaN	NaN	NaN
_C[Carbamidomethyl (C)]YTAVVPLVYGGETK_.2	5314688	NaN	NaN	NaN	NaN
_C[Carbamidomethyl (C)]YTAVVPLVYGGETK_.3	107303	NaN	NaN	NaN	NaN
_IVLVDNK_.2	3.90804e+06	NaN	NaN	NaN	NaN
_IVLVDNK_.1	699874	NaN	NaN	NaN	NaN
_IIVPLNNR_.2	898275	NaN	NaN	NaN	NaN
_KC[Carbamidomethyl (C)]DPTEVELDNQIVTATQSNIC[Carbamidomethyl (C)]DEDSATETC[Carbamidomethyl (C)]YTYDR_.4	315671	NaN	NaN	NaN	NaN
_KC[Carbamidomethyl (C)]DPTEVELDNQIVTATQSNIC[Carbamidomethyl (C)]DEDSATETC[Carbamidomethyl (C)]YTYDRNK_.4	56565.3	NaN	NaN	NaN	NaN
_FVYHLSDLC[Carbamidomethyl (C)]KK_.3	9059.25	NaN	NaN	NaN	NaN
_MVETALTPDAC[Carbamidomethyl (C)]YPD_.2	7249.1	NaN	NaN	NaN	NaN
_LLIYDASNLETGVPSR_.2	298461	NaN	NaN	NaN	NaN
_ASQSISSYLNWYQQK_.2	104169	NaN	NaN	NaN	NaN
_NDLGWYQQK_.2	441312	NaN	NaN	NaN	NaN
_NDLGWYQQK_.1	73170.1	NaN	NaN	NaN	NaN
_LIYAASSLQSGVPSR_.2	37076	NaN	NaN	NaN	NaN
_ASSLESGVPSR_.2	1.36845e+06	NaN	NaN	NaN	NaN
_ASSLESGVPSR_.1	7577.97	NaN	NaN	NaN	NaN
_ASQSISSWLAWYQQK_.2	14193.6	NaN	NaN	NaN	NaN
_LLIYGASSR_.2	2.9888e+06	NaN	NaN	NaN	NaN
_LLIYGASSR_.1	3469.9	NaN	NaN	NaN	NaN
_FSGSGSGTDFTLTISR_.2	424237	NaN	NaN	NaN	NaN
_ASQSVSSSYLAWYQQK_.2	299858	NaN	NaN	NaN	NaN
_SGTSASLAISGLR_.2	4857585	NaN	NaN	NaN	NaN
_VTISC[Carbamidomethyl (C)]SGSSSNIGSNYVYWYQQLPGTAPK_.3	38626.1	NaN	NaN	NaN	NaN
_LLIYDNNK_.2	381489	NaN	NaN	NaN	NaN
_LLIYDNNK_.1	14778.6	NaN	NaN	NaN	NaN
_VTISC[Carbamidomethyl (C)]TGSSSNIGAGYDVHWYQQLPGTAPK_.3	58188.4	NaN	NaN	NaN	NaN
_LM[Oxidation (M)]IYEGSK_.2	81227.4	NaN	NaN	NaN	NaN
_LM[Oxidation (M)]IYDVSK_.2	253396	NaN	NaN	NaN	NaN
_LMIYDVSK_.2	29817.4	NaN	NaN	NaN	NaN
_LM[Oxidation (M)]IYEVSK_.2	361569	NaN	NaN	NaN	NaN
_LMIYEVSK_.2	47096.3	NaN	NaN	NaN	NaN
_LM[Oxidation (M)]IYEVSK_.1	17194.5	NaN	NaN	NaN	NaN
_ITC[Carbamidomethyl (C)]QGDSLR_.2	466486	NaN	NaN	NaN	NaN
_PGQAPVLVIYGK_.2	178061	NaN	NaN	NaN	NaN
_SYYASWYQQK_.2	27217.4	NaN	NaN	NaN	NaN
_DSERPSGIPER_.3	434062	NaN	NaN	NaN	NaN
_DSERPSGIPER_.2	259373	NaN	NaN	NaN	NaN
_PGQAPVLVIYK_.2	686649	NaN	NaN	NaN	NaN
_ITC[Carbamidomethyl (C)]SGDALPK_.2	393399	NaN	NaN	NaN	NaN
_ITC[Carbamidomethyl (C)]SGDALPK_.1	69440.2	NaN	NaN	NaN	NaN
_QYAYWYQQK_.2	446902	NaN	NaN	NaN	NaN
_ITC[Carbamidomethyl (C)]SGDVLAK_.2	41626.1	NaN	NaN	NaN	NaN
_DTSTSTVYM[Oxidation (M)]ELSSLR_.2	41491.4	NaN	NaN	NaN	NaN
_LSC[Carbamidomethyl (C)]AASGFTFSSYEM[Oxidation (M)]NWVR_.2	32985	NaN	NaN	NaN	NaN
_GLEWVSAISGSGGSTYYADSVK_.2	333472	NaN	NaN	NaN	NaN
_GLEWVSAISGSGGSTYYADSVK_.3	12280.2	NaN	NaN	NaN	NaN
_AGDTAVYYC[Carbamidomethyl (C)]AR_.2	173571	NaN	NaN	NaN	NaN
_LSC[Carbamidomethyl (C)]AASGFTFSSYDM[Oxidation (M)]HWVR_.3	6687.25	NaN	NaN	NaN	NaN
_AEDTAVYYC[Carbamidomethyl (C)]AK_.2	1.63362e+06	NaN	NaN	NaN	NaN
_YYADSVK_.2	755288	NaN	NaN	NaN	NaN
_YYADSVK_.1	128189	NaN	NaN	NaN	NaN
_NTLYLQM[Oxidation (M)]NSLRAEDTAVYYC[Carbamidomethyl (C)]AK_.3	38905.7	NaN	NaN	NaN	NaN
_NTLYLQMNSLRAEDTAVYYC[Carbamidomethyl (C)]AK_.3	9519.09	NaN	NaN	NaN	NaN
_GLEWVAVISYDGSNK_.2	30549.1	NaN	NaN	NaN	NaN
_YYVDSVK_.2	2.73666e+06	NaN	NaN	NaN	NaN
_YYVDSVK_.1	466311	NaN	NaN	NaN	NaN
_GLEWVANIK_.2	2.30884e+06	NaN	NaN	NaN	NaN
_GLEWVANIK_.1	190753	NaN	NaN	NaN	NaN
_NSLYLQM[Oxidation (M)]NSLRAEDTAVYYC[Carbamidomethyl (C)]AR_.3	13432.4	NaN	NaN	NaN	NaN
_NSLYLQM[Oxidation (M)]NSLR_.2	2524114	NaN	NaN	NaN	NaN
_NSLYLQMNSLR_.2	673816	NaN	NaN	NaN	NaN
_AEDTALYYC[Carbamidomethyl (C)]AK_.2	127481	NaN	NaN	NaN	NaN
_GLEWVSGISWNSGSIGYADSVK_.2	4833.51	NaN	NaN	NaN	NaN
_LSC[Carbamidomethyl (C)]AASGFTFDDYAM[Oxidation (M)]HWVR_.3	4700.11	NaN	NaN	NaN	NaN
_NQVVLTM[Oxidation (M)]TNM[Oxidation (M)]DPVDTATYYC[Carbamidomethyl (C)]AHR_.3	552486	NaN	NaN	NaN	NaN
_NQVVLTMTNM[Oxidation (M)]DPVDTATYYC[Carbamidomethyl (C)]AHR_.3	79023.2	NaN	NaN	NaN	NaN
_NQVVLTMTNMDPVDTATYYC[Carbamidomethyl (C)]AHR_.3	16196.6	NaN	NaN	NaN	NaN
_ESGPTLVK_.2	19019.3	NaN	NaN	NaN	NaN
_ILLNPQDK_.2	136139	NaN	NaN	NaN	NaN
_VYTVDLGR_.2	106572	NaN	NaN	NaN	NaN
_TVTINC[Carbamidomethyl (C)]PFK_.2	101925	NaN	NaN	NaN	NaN
_GGC[Carbamidomethyl (C)]ITLISSEGYVSSK_.2	96183.1	NaN	NaN	NaN	NaN
_AFVNC[Carbamidomethyl (C)]DENSR_.2	89287.5	NaN	NaN	NaN	NaN
_DGSFSVVITGLR_.2	73209.7	NaN	NaN	NaN	NaN
_C[Carbamidomethyl (C)]PLLVDSEGWVK_.2	62977.4	NaN	NaN	NaN	NaN
_NADLQVLKPEPELVYEDLR_.3	54748.2	NaN	NaN	NaN	NaN
_IIEGEPNLK_.2	48860.1	NaN	NaN	NaN	NaN
_LSDAGQYLC[Carbamidomethyl (C)]QAGDDSNSNKK_.3	18708.2	NaN	NaN	NaN	NaN
_LSDAGQYLC[Carbamidomethyl (C)]QAGDDSNSNKK_.2	5718.83	NaN	NaN	NaN	NaN
_QSSGENC[Carbamidomethyl (C)]DVVVNTLGK_.2	19545.7	NaN	NaN	NaN	NaN
_VYAC[Carbamidomethyl (C)]EVTHQGLSSPVTK_.3	26563760	NaN	NaN	NaN	NaN
_VYAC[Carbamidomethyl (C)]EVTHQGLSSPVTK_.2	9660258	NaN	NaN	NaN	NaN
_DSTYSLSSTLTLSK_.2	31042804	NaN	NaN	NaN	NaN
_DSTYSLSSTLTLSK_.3	176367	NaN	NaN	NaN	NaN
_SFNRGEC[Carbamidomethyl (C)]_.2	5.07728e+06	NaN	NaN	NaN	NaN
_SFNRGEC[Carbamidomethyl (C)]_.1	1.70293e+06	NaN	NaN	NaN	NaN
_VDNALQSGNSQESVTEQDSK_.2	4911454	NaN	NaN	NaN	NaN
_VDNALQSGNSQESVTEQDSK_.3	583009	NaN	NaN	NaN	NaN
_TVAAPSVFIFPPSDEQLK_.2	4.51509e+06	NaN	NaN	NaN	NaN
_TVAAPSVFIFPPSDEQLK_.3	194455	NaN	NaN	NaN	NaN
_RTVAAPSVFIFPPSDEQLK_.3	1.35953e+06	NaN	NaN	NaN	NaN
_RTVAAPSVFIFPPSDEQLK_.2	345415	NaN	NaN	NaN	NaN
_TTPPVLDSDGSFFLYSK_.2	58488512	NaN	NaN	NaN	NaN
_TTPPVLDSDGSFFLYSK_.3	976491	NaN	NaN	NaN	NaN
_GPSVFPLAPSSK_.2	37929848	NaN	NaN	NaN	NaN
_GPSVFPLAPSSK_.1	852641	NaN	NaN	NaN	NaN
_TPEVTC[Carbamidomethyl (C)]VVVDVSHEDPEVK_.3	22186190	NaN	NaN	NaN	NaN
_TPEVTC[Carbamidomethyl (C)]VVVDVSHEDPEVK_.2	8994300	NaN	NaN	NaN	NaN
_FNWYVDGVEVHNAK_.2	12789996	NaN	NaN	NaN	NaN
_FNWYVDGVEVHNAK_.3	8958469	NaN	NaN	NaN	NaN
_THTC[Carbamidomethyl (C)]PPC[Carbamidomethyl (C)]PAPELLGGPSVFLFPPK_.3	4110069	NaN	NaN	NaN	NaN
_THTC[Carbamidomethyl (C)]PPC[Carbamidomethyl (C)]PAPELLGGPSVFLFPPK_.4	37440.9	NaN	NaN	NaN	NaN
_EPQVYTLPPSRDELTK_.3	3.49208e+06	NaN	NaN	NaN	NaN
_EPQVYTLPPSRDELTK_.2	638893	NaN	NaN	NaN	NaN
_GFYPSDIAVEWESNGQPENNYK_.3	3.34126e+06	NaN	NaN	NaN	NaN
_THTC[Carbamidomethyl (C)]PPC[Carbamidomethyl (C)]PAPELLGGPSVFLFPPKPK_.3	935958	NaN	NaN	NaN	NaN
_THTC[Carbamidomethyl (C)]PPC[Carbamidomethyl (C)]PAPELLGGPSVFLFPPKPK_.4	463237	NaN	NaN	NaN	NaN
_DTLM[Oxidation (M)]ISRTPEVTC[Carbamidomethyl (C)]VVVDVSHEDPEVK_.4	659403	NaN	NaN	NaN	NaN
_DTLM[Oxidation (M)]ISRTPEVTC[Carbamidomethyl (C)]VVVDVSHEDPEVK_.3	631748	NaN	NaN	NaN	NaN
_DTLMISRTPEVTC[Carbamidomethyl (C)]VVVDVSHEDPEVK_.3	54046.1	NaN	NaN	NaN	NaN
_DTLMISRTPEVTC[Carbamidomethyl (C)]VVVDVSHEDPEVK_.4	52243.1	NaN	NaN	NaN	NaN
_WQQGNVFSC[Carbamidomethyl (C)]SVM[Oxidation (M)]HEALHNHYTQK_.4	150221	NaN	NaN	NaN	NaN
_WQQGNVFSC[Carbamidomethyl (C)]SVM[Oxidation (M)]HEALHNHYTQK_.3	142715	NaN	NaN	NaN	NaN
_WQQGNVFSC[Carbamidomethyl (C)]SVM[Oxidation (M)]HEALHNHYTQK_.5	112839	NaN	NaN	NaN	NaN
_WQQGNVFSC[Carbamidomethyl (C)]SVMHEALHNHYTQK_.5	72332.1	NaN	NaN	NaN	NaN
_WQQGNVFSC[Carbamidomethyl (C)]SVMHEALHNHYTQK_.4	55601.1	NaN	NaN	NaN	NaN
_WQQGNVFSC[Carbamidomethyl (C)]SVMHEALHNHYTQK_.3	41088.8	NaN	NaN	NaN	NaN
_TTPPM[Oxidation (M)]LDSDGSFFLYSK_.2	11450888	NaN	NaN	NaN	NaN
_TTPPMLDSDGSFFLYSK_.2	3.19689e+06	NaN	NaN	NaN	NaN
_TTPPM[Oxidation (M)]LDSDGSFFLYSK_.3	221429	NaN	NaN	NaN	NaN
_TTPPMLDSDGSFFLYSK_.3	35320.7	NaN	NaN	NaN	NaN
_STSESTAALGC[Carbamidomethyl (C)]LVK_.2	9574803	NaN	NaN	NaN	NaN
_STSESTAALGC[Carbamidomethyl (C)]LVK_.3	20518.1	NaN	NaN	NaN	NaN
_GLPAPIEK_.2	6.5127e+06	NaN	NaN	NaN	NaN
_GLPAPIEK_.1	618513	NaN	NaN	NaN	NaN
_VVSVLTVVHQDWLNGK_.3	1.20726e+06	NaN	NaN	NaN	NaN
_VVSVLTVVHQDWLNGK_.2	938147	NaN	NaN	NaN	NaN
_TPEVTC[Carbamidomethyl (C)]VVVDVSHEDPEVQFNWYVDGVEVHNAK_.4	754445	NaN	NaN	NaN	NaN
_C[Carbamidomethyl (C)]C[Carbamidomethyl (C)]VEC[Carbamidomethyl (C)]PPC[Carbamidomethyl (C)]PAPPVAGPSVFLFPPK_.3	489805	NaN	NaN	NaN	NaN
_C[Carbamidomethyl (C)]C[Carbamidomethyl (C)]VEC[Carbamidomethyl (C)]PPC[Carbamidomethyl (C)]PAPPVAGPSVFLFPPKPK_.3	290313	NaN	NaN	NaN	NaN
_DTLM[Oxidation (M)]ISRTPEVTC[Carbamidomethyl (C)]VVVDVSHEDPEVQFNWYVDGVEVHNAK_.5	39508.3	NaN	NaN	NaN	NaN
_DTLM[Oxidation (M)]ISRTPEVTC[Carbamidomethyl (C)]VVVDVSHEDPEVQFNWYVDGVEVHNAK_.4	30976.1	NaN	NaN	NaN	NaN
_NQVSLTC[Carbamidomethyl (C)]LVK_.2	35333976	NaN	NaN	NaN	NaN
_NQVSLTC[Carbamidomethyl (C)]LVK_.1	2.23094e+06	NaN	NaN	NaN	NaN
_DTLM[Oxidation (M)]ISR_.2	26797012	NaN	NaN	NaN	NaN
_DTLMISR_.2	3327569	NaN	NaN	NaN	NaN
_DTLM[Oxidation (M)]ISR_.1	1.00841e+06	NaN	NaN	NaN	NaN
_DTLMISR_.1	275938	NaN	NaN	NaN	NaN
_STSGGTAALGC[Carbamidomethyl (C)]LVK_.2	24252024	NaN	NaN	NaN	NaN
_STSGGTAALGC[Carbamidomethyl (C)]LVK_.3	19595.7	NaN	NaN	NaN	NaN
_ALPAPIEK_.2	8314698	NaN	NaN	NaN	NaN
_ALPAPIEK_.1	2.41297e+06	NaN	NaN	NaN	NaN
_GPSVFPLAPC[Carbamidomethyl (C)]SR_.2	8.27135e+06	NaN	NaN	NaN	NaN
_EPQVYTLPPSREEM[Oxidation (M)]TK_.3	3.66988e+06	NaN	NaN	NaN	NaN
_EPQVYTLPPSREEM[Oxidation (M)]TK_.2	887189	NaN	NaN	NaN	NaN
_EPQVYTLPPSREEMTK_.3	437214	NaN	NaN	NaN	NaN
_EPQVYTLPPSREEMTK_.2	79895.3	NaN	NaN	NaN	NaN
_TPLGDTTHTC[Carbamidomethyl (C)]PR_.2	2.40475e+06	NaN	NaN	NaN	NaN
_TPLGDTTHTC[Carbamidomethyl (C)]PR_.3	2.38891e+06	NaN	NaN	NaN	NaN
_TPEVTC[Carbamidomethyl (C)]VVVDVSHEDPEVQFK_.3	3644859	NaN	NaN	NaN	NaN
_TPEVTC[Carbamidomethyl (C)]VVVDVSHEDPEVQFK_.4	1979.45	NaN	NaN	NaN	NaN
_VVSVLTVLHQDWLNGK_.3	2219520	NaN	NaN	NaN	NaN
_VVSVLTVLHQDWLNGK_.2	887036	NaN	NaN	NaN	NaN
_WYVDGVEVHNAK_.3	1.55474e+06	NaN	NaN	NaN	NaN
_WYVDGVEVHNAK_.2	1.18918e+06	NaN	NaN	NaN	NaN
_SC[Carbamidomethyl (C)]DTPPPC[Carbamidomethyl (C)]PR_.2	2.27947e+06	NaN	NaN	NaN	NaN
_C[Carbamidomethyl (C)]PAPELLGGPSVFLFPPKPK_.3	1.14107e+06	NaN	NaN	NaN	NaN
_C[Carbamidomethyl (C)]PAPELLGGPSVFLFPPKPK_.2	103091	NaN	NaN	NaN	NaN
_EPQVYTLPPSR_.2	592278	NaN	NaN	NaN	NaN
_DTLM[Oxidation (M)]ISRTPEVTC[Carbamidomethyl (C)]VVVDVSHEDPEVQFK_.4	30405.3	NaN	NaN	NaN	NaN
_DTLM[Oxidation (M)]ISRTPEVTC[Carbamidomethyl (C)]VVVDVSHEDPEVQFK_.3	28885.5	NaN	NaN	NaN	NaN
_WQQGNIFSC[Carbamidomethyl (C)]SVM[Oxidation (M)]HEALHNR_.4	19421.8	NaN	NaN	NaN	NaN
_WQQGNIFSC[Carbamidomethyl (C)]SVMHEALHNR_.4	8903	NaN	NaN	NaN	NaN
_GLPSSIEK_.2	1.18197e+06	NaN	NaN	NaN	NaN
_TYTC[Carbamidomethyl (C)]NVDHKPSNTK_.3	349276	NaN	NaN	NaN	NaN
_TYTC[Carbamidomethyl (C)]NVDHKPSNTK_.2	36258.9	NaN	NaN	NaN	NaN
_TYTC[Carbamidomethyl (C)]NVDHKPSNTK_.4	2137.12	NaN	NaN	NaN	NaN
_TTPPVLDSDGSFFLYSRLTVDK_.3	204184	NaN	NaN	NaN	NaN
_TTPPVLDSDGSFFLYSR_.3	147520	NaN	NaN	NaN	NaN
_WQEGNVFSC[Carbamidomethyl (C)]SVM[Oxidation (M)]HEALHNHYTQK_.3	128005	NaN	NaN	NaN	NaN
_WQEGNVFSC[Carbamidomethyl (C)]SVM[Oxidation (M)]HEALHNHYTQK_.4	0.89625	NaN	NaN	NaN	NaN
_EPQVYTLPPSQEEM[Oxidation (M)]TK_.2	74617.5	NaN	NaN	NaN	NaN
_TYTC[Carbamidomethyl (C)]NVDHK_.2	67244.8	NaN	NaN	NaN	NaN
_YGPPC[Carbamidomethyl (C)]PSC[Carbamidomethyl (C)]PAPEFLGGPSVFLFPPKPK_.3	50010.7	NaN	NaN	NaN	NaN
_GQPREPQVYTLPPSQEEM[Oxidation (M)]TK_.3	48764.6	NaN	NaN	NaN	NaN
_YAATSQVLLPSK_.2	83613056	NaN	NaN	NaN	NaN
_LIC[Carbamidomethyl (C)]QATGFSPR_.2	65993248	NaN	NaN	NaN	NaN
_LIC[Carbamidomethyl (C)]QATGFSPR_.3	72661.3	NaN	NaN	NaN	NaN
_DGFFGNPR_.2	56551972	NaN	NaN	NaN	NaN
_DGFFGNPR_.1	2.09518e+06	NaN	NaN	NaN	NaN
_QIQVSWLR_.2	54519236	NaN	NaN	NaN	NaN
_QIQVSWLR_.1	42688	NaN	NaN	NaN	NaN
_FTC[Carbamidomethyl (C)]TVTHTDLPSPLK_.3	26825554	NaN	NaN	NaN	NaN
_FTC[Carbamidomethyl (C)]TVTHTDLPSPLK_.2	21832484	NaN	NaN	NaN	NaN
_VSVFVPPR_.2	35630676	NaN	NaN	NaN	NaN
_VSVFVPPR_.1	145325	NaN	NaN	NaN	NaN
_YVTSAPM[Oxidation (M)]PEPQAPGR_.2	24566600	NaN	NaN	NaN	NaN
_YVTSAPMPEPQAPGR_.2	7.82428e+06	NaN	NaN	NaN	NaN
_YVTSAPM[Oxidation (M)]PEPQAPGR_.3	1.28809	NaN	NaN	NaN	NaN
_VTSTLTIK_.2	25459094	NaN	NaN	NaN	NaN
_VTSTLTIK_.1	6089523	NaN	NaN	NaN	NaN
_QVGSGVTTDQVQAEAK_.2	12244860	NaN	NaN	NaN	NaN
_ESDWLGQSM[Oxidation (M)]FTC[Carbamidomethyl (C)]R_.2	9940304	NaN	NaN	NaN	NaN
_ESDWLGQSMFTC[Carbamidomethyl (C)]R_.2	2.07107e+06	NaN	NaN	NaN	NaN
_ESDWLGQSM[Oxidation (M)]FTC[Carbamidomethyl (C)]R_.3	94371.9	NaN	NaN	NaN	NaN
_ESDWLGQSMFTC[Carbamidomethyl (C)]R_.3	18340.3	NaN	NaN	NaN	NaN
_NVPLPVIAELPPK_.2	11902110	NaN	NaN	NaN	NaN
_NVPLPVIAELPPK_.3	69811.5	NaN	NaN	NaN	NaN
_DVM[Oxidation (M)]QGTDEHVVC[Carbamidomethyl (C)]K_.3	4.38476e+06	NaN	NaN	NaN	NaN
_DVMQGTDEHVVC[Carbamidomethyl (C)]K_.2	4.16787e+06	NaN	NaN	NaN	NaN
_DVMQGTDEHVVC[Carbamidomethyl (C)]K_.3	2640646	NaN	NaN	NaN	NaN
_GQPLSPEK_.2	7298146	NaN	NaN	NaN	NaN
_GQPLSPEK_.1	2.33447e+06	NaN	NaN	NaN	NaN
_ESGPTTYK_.2	8.37121e+06	NaN	NaN	NaN	NaN
_ESGPTTYK_.1	705380	NaN	NaN	NaN	NaN
_STGKPTLYNVSLVM[Oxidation (M)]SDTAGTC[Carbamidomethyl (C)]Y_.2	1.81301e+06	NaN	NaN	NaN	NaN
_STGKPTLYNVSLVMSDTAGTC[Carbamidomethyl (C)]Y_.2	343633	NaN	NaN	NaN	NaN
_STGKPTLYNVSLVM[Oxidation (M)]SDTAGTC[Carbamidomethyl (C)]Y_.3	169421	NaN	NaN	NaN	NaN
_STGKPTLYNVSLVMSDTAGTC[Carbamidomethyl (C)]Y_.3	15711.5	NaN	NaN	NaN	NaN
_GVALHRPDVYLLPPAR_.3	1.12475e+06	NaN	NaN	NaN	NaN
_GVALHRPDVYLLPPAR_.4	567204	NaN	NaN	NaN	NaN
_GVALHRPDVYLLPPAR_.2	11637.2	NaN	NaN	NaN	NaN
_GFPSVLR_.1	1.06191e+06	NaN	NaN	NaN	NaN
_VQHPNGNK_.2	383915	NaN	NaN	NaN	NaN
_VFAIPPSFASIFLTK_.2	307868	NaN	NaN	NaN	NaN
_YFAHSILTVSEEEWNTGETYTC[Carbamidomethyl (C)]VVAHEALPNRVTER_.5	127793	NaN	NaN	NaN	NaN
_YFAHSILTVSEEEWNTGETYTC[Carbamidomethyl (C)]VVAHEALPNRVTER_.4	62464.7	NaN	NaN	NaN	NaN
_LTC[Carbamidomethyl (C)]LVTDLTTYDSVTISWTR_.3	52267.9	NaN	NaN	NaN	NaN
_LTC[Carbamidomethyl (C)]LVTDLTTYDSVTISWTR_.2	33581.9	NaN	NaN	NaN	NaN
_ESATITC[Carbamidomethyl (C)]LVTGFSPADVFVQWM[Oxidation (M)]QR_.3	12036.4	NaN	NaN	NaN	NaN
_QNGEAVK_.1	11415.7	NaN	NaN	NaN	NaN
_YAATSQVLLPSKDVM[Oxidation (M)]QGTDEHVVC[Carbamidomethyl (C)]K_.3	5381.89	NaN	NaN	NaN	NaN
_YAATSQVLLPSKDVM[Oxidation (M)]QGTDEHVVC[Carbamidomethyl (C)]K_.4	3539.6	NaN	NaN	NaN	NaN
_TPLTATLSK_.2	31377310	NaN	NaN	NaN	NaN
_TPLTATLSK_.1	1.15805e+06	NaN	NaN	NaN	NaN
_DASGVTFTWTPSSGK_.2	23521068	NaN	NaN	NaN	NaN
_QEPSQGTTTFAVTSILR_.2	18675662	NaN	NaN	NaN	NaN
_QEPSQGTTTFAVTSILR_.3	4.03738e+06	NaN	NaN	NaN	NaN
_TFTC[Carbamidomethyl (C)]TAAYPESK_.2	12903621	NaN	NaN	NaN	NaN
_KGDTFSC[Carbamidomethyl (C)]M[Oxidation (M)]VGHEALPLAFTQK_.4	4.34161e+06	NaN	NaN	NaN	NaN
_KGDTFSC[Carbamidomethyl (C)]M[Oxidation (M)]VGHEALPLAFTQK_.3	3389367	NaN	NaN	NaN	NaN
_KGDTFSC[Carbamidomethyl (C)]MVGHEALPLAFTQK_.3	1.444e+06	NaN	NaN	NaN	NaN
_KGDTFSC[Carbamidomethyl (C)]MVGHEALPLAFTQK_.4	1.38275e+06	NaN	NaN	NaN	NaN
_KGDTFSC[Carbamidomethyl (C)]M[Oxidation (M)]VGHEALPLAFTQK_.2	334191	NaN	NaN	NaN	NaN
_KGDTFSC[Carbamidomethyl (C)]MVGHEALPLAFTQK_.2	113926	NaN	NaN	NaN	NaN
_DLC[Carbamidomethyl (C)]GC[Carbamidomethyl (C)]YSVSSVLPGC[Carbamidomethyl (C)]AEPWNHGK_.3	5.55674e+06	NaN	NaN	NaN	NaN
_GDTFSC[Carbamidomethyl (C)]M[Oxidation (M)]VGHEALPLAFTQK_.3	3.57454e+06	NaN	NaN	NaN	NaN
_GDTFSC[Carbamidomethyl (C)]M[Oxidation (M)]VGHEALPLAFTQK_.2	727201	NaN	NaN	NaN	NaN
_GDTFSC[Carbamidomethyl (C)]MVGHEALPLAFTQK_.3	599459	NaN	NaN	NaN	NaN
_GDTFSC[Carbamidomethyl (C)]MVGHEALPLAFTQK_.2	152047	NaN	NaN	NaN	NaN
_NFPPSQDASGDLYTTSSQLTLPATQC[Carbamidomethyl (C)]LAGK_.3	3.08059e+06	NaN	NaN	NaN	NaN
_NFPPSQDASGDLYTTSSQLTLPATQC[Carbamidomethyl (C)]LAGK_.4	62381.5	NaN	NaN	NaN	NaN
_SAVQGPPERDLC[Carbamidomethyl (C)]GC[Carbamidomethyl (C)]YSVSSVLPGC[Carbamidomethyl (C)]AEPWNHGK_.4	1.15408e+06	NaN	NaN	NaN	NaN
_SAVQGPPERDLC[Carbamidomethyl (C)]GC[Carbamidomethyl (C)]YSVSSVLPGC[Carbamidomethyl (C)]AEPWNHGK_.3	466909	NaN	NaN	NaN	NaN
_LAGKPTHVNVSVVM[Oxidation (M)]AEVDGTC[Carbamidomethyl (C)]Y_.3	114712	NaN	NaN	NaN	NaN
_LAGKPTHVNVSVVMAEVDGTC[Carbamidomethyl (C)]Y_.3	45200	NaN	NaN	NaN	NaN
_LAGKPTHVNVSVVM[Oxidation (M)]AEVDGTC[Carbamidomethyl (C)]Y_.2	14671.8	NaN	NaN	NaN	NaN
_WLQGSQELPR_.2	28991812	NaN	NaN	NaN	NaN
_YLTWASR_.2	11800202	NaN	NaN	NaN	NaN
_YLTWASR_.1	87658.2	NaN	NaN	NaN	NaN
_VAAEDWK_.2	2958813	NaN	NaN	NaN	NaN
_VAAEDWK_.1	2.43329e+06	NaN	NaN	NaN	NaN
_SAVQGPPER_.2	5.3187e+06	NaN	NaN	NaN	NaN
_SAVQGPPER_.1	41470.5	NaN	NaN	NaN	NaN
_VAAEDWKK_.2	1388303	NaN	NaN	NaN	NaN
_VAAEDWKK_.1	30423.4	NaN	NaN	NaN	NaN
_DASGATFTWTPSSGK_.2	368133	NaN	NaN	NaN	NaN
_KGETFSC[Carbamidomethyl (C)]M[Oxidation (M)]VGHEALPLAFTQK_.3	97226.4	NaN	NaN	NaN	NaN
_KGETFSC[Carbamidomethyl (C)]M[Oxidation (M)]VGHEALPLAFTQK_.4	42689.4	NaN	NaN	NaN	NaN
_KGETFSC[Carbamidomethyl (C)]MVGHEALPLAFTQK_.3	14506.5	NaN	NaN	NaN	NaN
_KGETFSC[Carbamidomethyl (C)]MVGHEALPLAFTQK_.4	6111.57	NaN	NaN	NaN	NaN
_SGNTFRPEVHLLPPPSEELALNELVTLTC[Carbamidomethyl (C)]LAR_.4	116806	NaN	NaN	NaN	NaN
_SGNTFRPEVHLLPPPSEELALNELVTLTC[Carbamidomethyl (C)]LAR_.3	34889.3	NaN	NaN	NaN	NaN
_WLQGSQELPREK_.3	90641.2	NaN	NaN	NaN	NaN
_WLQGSQELPREK_.2	57079.4	NaN	NaN	NaN	NaN
_DLC[Carbamidomethyl (C)]GC[Carbamidomethyl (C)]YSVSSVLPGC[Carbamidomethyl (C)]AQPWNHGETFTC[Carbamidomethyl (C)]TAAHPELK_.4	129677	NaN	NaN	NaN	NaN
_NFPPSQDASGDLYTTSSQLTLPATQC[Carbamidomethyl (C)]PDGK_.3	69307.3	NaN	NaN	NaN	NaN
_VPPPPPC[Carbamidomethyl (C)]C[Carbamidomethyl (C)]HPR_.3	53956	NaN	NaN	NaN	NaN
_GETFSC[Carbamidomethyl (C)]M[Oxidation (M)]VGHEALPLAFTQK_.3	35866.3	NaN	NaN	NaN	NaN
_GETFSC[Carbamidomethyl (C)]M[Oxidation (M)]VGHEALPLAFTQK_.2	16842	NaN	NaN	NaN	NaN
_QEPSQGTTTYAVTSILR_.2	32459.6	NaN	NaN	NaN	NaN
_QEPSQGTTTYAVTSILR_.3	9454.29	NaN	NaN	NaN	NaN
_SAVQGPPERDLC[Carbamidomethyl (C)]GC[Carbamidomethyl (C)]YSVSSVLPGC[Carbamidomethyl (C)]AQPWNHGETFTC[Carbamidomethyl (C)]TAAHPELK_.5	22059.1	NaN	NaN	NaN	NaN
_VPTGGVEEGLLER_.2	31653.8	NaN	NaN	NaN	NaN
_ATFTC[Carbamidomethyl (C)]FVVGSDLK_.2	4144.2	NaN	NaN	NaN	NaN
_DGEDQTQDTELVETRPAGDR_.3	1.29399e+06	NaN	NaN	NaN	NaN
_DGEDQTQDTELVETRPAGDR_.2	157710	NaN	NaN	NaN	NaN
_FDSDAASPR_.2	1.17781e+06	NaN	NaN	NaN	NaN
_FDSDAASPR_.1	43640.7	NaN	NaN	NaN	NaN
_APWIEQEGPEYWDR_.2	364149	NaN	NaN	NaN	NaN
_FISVGYVDDTQFVR_.2	225092	NaN	NaN	NaN	NaN
_AYLEGEC[Carbamidomethyl (C)]VEWLRR_.3	37628	NaN	NaN	NaN	NaN
_SWTAADTAAQITQR_.2	18479.2	NaN	NaN	NaN	NaN
_FDSDAASPREEPR_.3	740.844	NaN	NaN	NaN	NaN
_YTC[Carbamidomethyl (C)]HVQHEGLPEPLTLR_.3	81633	NaN	NaN	NaN	NaN
_YTC[Carbamidomethyl (C)]HVQHEGLPEPLTLR_.4	80351.4	NaN	NaN	NaN	NaN
_EFTPQM[Oxidation (M)]QAAYQK_.2	892828	NaN	NaN	NaN	NaN
_EFTPQMQAAYQK_.2	129888	NaN	NaN	NaN	NaN
_GTFSQLSELHC[Carbamidomethyl (C)]DK_.2	417858	NaN	NaN	NaN	NaN
_GTFSQLSELHC[Carbamidomethyl (C)]DK_.3	195205	NaN	NaN	NaN	NaN
_FFESFGDLSSPDAVM[Oxidation (M)]GNPK_.2	476364	NaN	NaN	NaN	NaN
_FFESFGDLSSPDAVMGNPK_.2	92667.7	NaN	NaN	NaN	NaN
_FFESFGDLSSPDAVM[Oxidation (M)]GNPK_.3	43270.8	NaN	NaN	NaN	NaN
_TAVNALWGK_.2	290026	NaN	NaN	NaN	NaN
_TAVNALWGK_.1	25736.1	NaN	NaN	NaN	NaN
_LLGNVLVC[Carbamidomethyl (C)]VLAR_.2	44794.4	NaN	NaN	NaN	NaN
_LASYLDK_.2	9962311	NaN	NaN	NaN	NaN
_LASYLDK_.1	2902069	NaN	NaN	NaN	NaN
_LAADDFR_.2	6.54084e+06	NaN	NaN	NaN	NaN
_VTM[Oxidation (M)]QNLNDR_.2	2286395	NaN	NaN	NaN	NaN
_VTMQNLNDR_.2	1.38504e+06	NaN	NaN	NaN	NaN
_VTM[Oxidation (M)]QNLNDR_.1	7508.11	NaN	NaN	NaN	NaN
_VLDELTLAR_.2	1.1698e+06	NaN	NaN	NaN	NaN
_VLDELTLAR_.1	15249.8	NaN	NaN	NaN	NaN
_ALEEANADLEVK_.2	597757	NaN	NaN	NaN	NaN
_TKYETELNLR_.2	459861	NaN	NaN	NaN	NaN
_TKYETELNLR_.3	108673	NaN	NaN	NaN	NaN
_ILTATVDNANVLLQIDNAR_.2	316273	NaN	NaN	NaN	NaN
_ILTATVDNANVLLQIDNAR_.3	163062	NaN	NaN	NaN	NaN
_DAEEWFFTK_.2	428567	NaN	NaN	NaN	NaN
_DAEEWFFTK_.1	22091.8	NaN	NaN	NaN	NaN
_DYSPYFK_.2	275071	NaN	NaN	NaN	NaN
_DYSPYFK_.1	136620	NaN	NaN	NaN	NaN
_ASLENSLEETK_.2	313943	NaN	NaN	NaN	NaN
_GQVGGDVNVEM[Oxidation (M)]DAAPGVDLSR_.2	310945	NaN	NaN	NaN	NaN
_EELAYLK_.2	203527	NaN	NaN	NaN	NaN
_EELAYLK_.1	63748	NaN	NaN	NaN	NaN
_ADLEM[Oxidation (M)]QIESLK_.2	166576	NaN	NaN	NaN	NaN
_ADLEMQIESLK_.2	46055.4	NaN	NaN	NaN	NaN
_LLEGEDAHLSSSQFSSGSQSSR_.3	135632	NaN	NaN	NaN	NaN
_LLEGEDAHLSSSQFSSGSQSSR_.2	68820	NaN	NaN	NaN	NaN
_ILNEM[Oxidation (M)]RDQYEK_.3	128177	NaN	NaN	NaN	NaN
_ILNEM[Oxidation (M)]RDQYEK_.2	54402.6	NaN	NaN	NaN	NaN
_ILNEMRDQYEK_.2	15257.5	NaN	NaN	NaN	NaN
_TM[Oxidation (M)]QNLEIELQSQLSM[Oxidation (M)]K_.3	92243.2	NaN	NaN	NaN	NaN
_TM[Oxidation (M)]QNLEIELQSQLSM[Oxidation (M)]K_.2	73640.7	NaN	NaN	NaN	NaN
_TMQNLEIELQSQLSM[Oxidation (M)]K_.3	16456	NaN	NaN	NaN	NaN
_TMQNLEIELQSQLSM[Oxidation (M)]K_.2	8730.16	NaN	NaN	NaN	NaN
_TEELNREVATNSELVQSGK_.3	158265	NaN	NaN	NaN	NaN
_TEELNREVATNSELVQSGK_.2	14849.2	NaN	NaN	NaN	NaN
_NHEEEM[Oxidation (M)]NALR_.2	113482	NaN	NaN	NaN	NaN
_NHEEEMNALR_.2	45619.2	NaN	NaN	NaN	NaN
_ISSVLAGGSC[Carbamidomethyl (C)]R_.2	156646	NaN	NaN	NaN	NaN
_SEISELRR_.2	111200	NaN	NaN	NaN	NaN
_YETELNLR_.2	105345	NaN	NaN	NaN	NaN
_QFTSSSSM[Oxidation (M)]K_.2	83020.3	NaN	NaN	NaN	NaN
_EVATNSELVQSGK_.2	76908.8	NaN	NaN	NaN	NaN
_APSTYGGGLSVSSSR_.2	75738.3	NaN	NaN	NaN	NaN
_LEQEIATYR_.2	47144.1	NaN	NaN	NaN	NaN
_EELAYLKK_.2	38919.5	NaN	NaN	NaN	NaN
_TIEDLRNK_.2	38521.6	NaN	NaN	NaN	NaN
_GSC[Carbamidomethyl (C)]GIGGGIGGGSSR_.2	35312.2	NaN	NaN	NaN	NaN
_KNHEEEM[Oxidation (M)]NALR_.2	26196.4	NaN	NaN	NaN	NaN
_KNHEEEMNALR_.3	7184.16	NaN	NaN	NaN	NaN
_SEISELR_.2	29926.5	NaN	NaN	NaN	NaN
_MSVEADINGLRR_.3	14656.7	NaN	NaN	NaN	NaN
_MSVEADINGLR_.2	11805.9	NaN	NaN	NaN	NaN
_VVSTHEQVLR_.2	8910.64	NaN	NaN	NaN	NaN
_C[Carbamidomethyl (C)]EMEQQNQEYK_.2	7230.96	NaN	NaN	NaN	NaN
_VTM[Oxidation (M)]QNLNDRLASYLDK_.3	1673.95	NaN	NaN	NaN	NaN
_AQYEEIAQR_.2	4.95384e+06	NaN	NaN	NaN	NaN
_AQYEEIAQR_.1	21370.7	NaN	NaN	NaN	NaN
_FASFIDK_.2	2.03248e+06	NaN	NaN	NaN	NaN
_FASFIDK_.1	523085	NaN	NaN	NaN	NaN
_NLDLDSIIAEVK_.2	2159093	NaN	NaN	NaN	NaN
_LLEGEEC[Carbamidomethyl (C)]R_.2	1.83406e+06	NaN	NaN	NaN	NaN
_NKYEDEINK_.2	1.63985e+06	NaN	NaN	NaN	NaN
_NKYEDEINK_.1	24812.9	NaN	NaN	NaN	NaN
_YEDEINKR_.2	1.44534e+06	NaN	NaN	NaN	NaN
_FLEQQNK_.2	1.07109e+06	NaN	NaN	NaN	NaN
_FLEQQNK_.1	54535.7	NaN	NaN	NaN	NaN
_NKYEDEINKR_.3	1.07222e+06	NaN	NaN	NaN	NaN
_WTLLQEQGTK_.2	1.03657e+06	NaN	NaN	NaN	NaN
_WTLLQEQGTK_.1	25226.5	NaN	NaN	NaN	NaN
_LALDVEIATYRK_.3	530851	NaN	NaN	NaN	NaN
_LALDVEIATYRK_.2	295527	NaN	NaN	NaN	NaN
_LALDVEIATYR_.2	687287	NaN	NaN	NaN	NaN
_YEDEINK_.2	501020	NaN	NaN	NaN	NaN
_YEDEINK_.1	139579	NaN	NaN	NaN	NaN
_QLDSIVGER_.2	465216	NaN	NaN	NaN	NaN
_YEELQVTAGR_.2	405100	NaN	NaN	NaN	NaN
_GRLDSELR_.2	350905	NaN	NaN	NaN	NaN
_DVDAAYM[Oxidation (M)]NK_.2	224949	NaN	NaN	NaN	NaN
_DVDAAYMNK_.2	55491.9	NaN	NaN	NaN	NaN
_DVDAAYM[Oxidation (M)]NK_.1	19833.6	NaN	NaN	NaN	NaN
_QEIAEINR_.2	197862	NaN	NaN	NaN	NaN
_EYQELM[Oxidation (M)]NVK_.2	173638	NaN	NaN	NaN	NaN
_EYQELMNVK_.2	7771.96	NaN	NaN	NaN	NaN
_GM[Oxidation (M)]QDLVEDFK_.2	119339	NaN	NaN	NaN	NaN
_GMQDLVEDFK_.2	14217.2	NaN	NaN	NaN	NaN
_SLYGLGGSK_.2	127392	NaN	NaN	NaN	NaN
_NKLEGLEDALQK_.2	124786	NaN	NaN	NaN	NaN
_AIGGGLSSVGGGSSTIK_.2	107184	NaN	NaN	NaN	NaN
_SRAEAESWYQTK_.3	56771.7	NaN	NaN	NaN	NaN
_SRAEAESWYQTK_.2	18614.3	NaN	NaN	NaN	NaN
_TAAENEFVTLK_.2	53717.1	NaN	NaN	NaN	NaN
_KLLEGEEC[Carbamidomethyl (C)]R_.2	50525.5	NaN	NaN	NaN	NaN
_ALYDAELSQM[Oxidation (M)]QTHISDTSVVLSM[Oxidation (M)]DNNR_.3	36963.6	NaN	NaN	NaN	NaN
_ALYDAELSQMQTHISDTSVVLSM[Oxidation (M)]DNNR_.3	8431.06	NaN	NaN	NaN	NaN
_RTAAENEFVTLK_.2	26158.3	NaN	NaN	NaN	NaN
_RTAAENEFVTLK_.3	9546.75	NaN	NaN	NaN	NaN
_QC[Carbamidomethyl (C)]ANLQAAIADAEQR_.2	21855.4	NaN	NaN	NaN	NaN
_LEGLEDALQK_.2	19901.6	NaN	NaN	NaN	NaN
_TAAENEFVTLKK_.3	15157.9	NaN	NaN	NaN	NaN
_EDLQELNDR_.2	22175	NaN	NaN	NaN	NaN
_AAYEAELGDARK_.3	10792.3	NaN	NaN	NaN	NaN
_AAYEAELGDARK_.2	3743.54	NaN	NaN	NaN	NaN
_DLEALLNSK_.2	13091	NaN	NaN	NaN	NaN
_M[Oxidation (M)]QQQLDEYQELLDIK_.2	7642.88	NaN	NaN	NaN	NaN
_VEAADHQGIVPAVYVR_.3	2.98636e+06	NaN	NaN	NaN	NaN
_VEAADHQGIVPAVYVR_.2	361456	NaN	NaN	NaN	NaN
_VTILGETAER_.2	1.54375e+06	NaN	NaN	NaN	NaN
_LSESHPDATEDLQR_.2	805180	NaN	NaN	NaN	NaN
_LSESHPDATEDLQR_.3	549843	NaN	NaN	NaN	NaN
_AEDLFVEFAHK_.2	840585	NaN	NaN	NaN	NaN
_AEDLFVEFAHK_.3	404835	NaN	NaN	NaN	NaN
_SSDEIENAFQALAEGK_.2	1.23222e+06	NaN	NaN	NaN	NaN
_SSDEIENAFQALAEGK_.3	3416.88	NaN	NaN	NaN	NaN
_VLETAEEIQER_.2	1.15735e+06	NaN	NaN	NaN	NaN
_AAVGQEEIQLR_.2	1.15478e+06	NaN	NaN	NaN	NaN
_VM[Oxidation (M)]ALYDFQAR_.2	969477	NaN	NaN	NaN	NaN
_VMALYDFQAR_.2	174540	NaN	NaN	NaN	NaN
_ETGTLESQLEANK_.2	1.08847e+06	NaN	NaN	NaN	NaN
_GLAEVQNR_.2	993406	NaN	NaN	NaN	NaN
_GLAEVQNR_.1	5313.99	NaN	NaN	NaN	NaN
_HGLLESAVAAR_.2	979645	NaN	NaN	NaN	NaN
_EKEPVLTSEDYGK_.2	684132	NaN	NaN	NaN	NaN
_EKEPVLTSEDYGK_.3	276833	NaN	NaN	NaN	NaN
_FLDAVDPGRK_.2	854496	NaN	NaN	NaN	NaN
_ADVVEAWIADK_.2	853357	NaN	NaN	NaN	NaN
_VQNVC[Carbamidomethyl (C)]AQGEDILNK_.2	843709	NaN	NaN	NaN	NaN
_GTQLHEANQQLQFENNAEDLQR_.3	822180	NaN	NaN	NaN	NaN
_AHIEELR_.2	799464	NaN	NaN	NaN	NaN
_M[Oxidation (M)]ELNEAWEDLQGR_.2	603327	NaN	NaN	NaN	NaN
_MELNEAWEDLQGR_.2	178792	NaN	NaN	NaN	NaN
_MELNEAWEDLQGR_.3	3729.76	NaN	NaN	NaN	NaN
_VILENIASHEPR_.3	458085	NaN	NaN	NaN	NaN
_VILENIASHEPR_.2	314024	NaN	NaN	NaN	NaN
_SSLDSLEALM[Oxidation (M)]K_.2	647693	NaN	NaN	NaN	NaN
_SSLDSLEALMK_.2	122834	NaN	NaN	NaN	NaN
_M[Oxidation (M)]VEEGHFAAEDVASR_.3	463384	NaN	NaN	NaN	NaN
_MVEEGHFAAEDVASR_.3	157030	NaN	NaN	NaN	NaN
_M[Oxidation (M)]VEEGHFAAEDVASR_.2	103932	NaN	NaN	NaN	NaN
_MVEEGHFAAEDVASR_.2	42426.5	NaN	NaN	NaN	NaN
_DLASAGNLLK_.2	716905	NaN	NaN	NaN	NaN
_DLASAGNLLK_.1	43862.8	NaN	NaN	NaN	NaN
_TGQEM[Oxidation (M)]IEGGHYASDNVTTR_.3	572760	NaN	NaN	NaN	NaN
_TGQEMIEGGHYASDNVTTR_.3	113654	NaN	NaN	NaN	NaN
_TGQEM[Oxidation (M)]IEGGHYASDNVTTR_.2	38042.8	NaN	NaN	NaN	NaN
_TGQEMIEGGHYASDNVTTR_.2	28673.6	NaN	NaN	NaN	NaN
_DSEQVDSWM[Oxidation (M)]SR_.2	617700	NaN	NaN	NaN	NaN
_DSEQVDSWMSR_.2	133975	NaN	NaN	NaN	NaN
_TAAINADELPTDVAGGEVLLDR_.2	500402	NaN	NaN	NaN	NaN
_TAAINADELPTDVAGGEVLLDR_.3	237296	NaN	NaN	NaN	NaN
_VNILTDK_.2	638463	NaN	NaN	NaN	NaN
_VNILTDK_.1	91588.7	NaN	NaN	NaN	NaN
_IQEITER_.2	727224	NaN	NaN	NaN	NaN
_C[Carbamidomethyl (C)]QALSAADPGSDLFSVQALQR_.2	445982	NaN	NaN	NaN	NaN
_C[Carbamidomethyl (C)]QALSAADPGSDLFSVQALQR_.3	273590	NaN	NaN	NaN	NaN
_LYEDSDDLK_.2	672579	NaN	NaN	NaN	NaN
_LYEDSDDLK_.1	36939.8	NaN	NaN	NaN	NaN
_VVEVNQYANEC[Carbamidomethyl (C)]AEENHPDLPLIQSK_.3	694124	NaN	NaN	NaN	NaN
_VVEVNQYANEC[Carbamidomethyl (C)]AEENHPDLPLIQSK_.4	9800.59	NaN	NaN	NaN	NaN
_AYFLDGSLLK_.2	640126	NaN	NaN	NaN	NaN
_AYFLDGSLLK_.1	44826.1	NaN	NaN	NaN	NaN
_LGDYANLK_.2	649104	NaN	NaN	NaN	NaN
_LGDYANLK_.1	32534.1	NaN	NaN	NaN	NaN
_FYLFLSK_.2	562471	NaN	NaN	NaN	NaN
_FYLFLSK_.1	107913	NaN	NaN	NaN	NaN
_LIGDDHYDSENIK_.3	400140	NaN	NaN	NaN	NaN
_LIGDDHYDSENIK_.2	263517	NaN	NaN	NaN	NaN
_SYEDPTNIQGK_.2	660146	NaN	NaN	NaN	NaN
_DLVPLGDK_.2	488534	NaN	NaN	NaN	NaN
_DLVPLGDK_.1	119034	NaN	NaN	NaN	NaN
_EDLVSSWEHIR_.2	319611	NaN	NaN	NaN	NaN
_EDLVSSWEHIR_.3	280467	NaN	NaN	NaN	NaN
_VSSQDYGR_.2	590132	NaN	NaN	NaN	NaN
_C[Carbamidomethyl (C)]LLELDQQIK_.2	574818	NaN	NaN	NaN	NaN
_LQATYWYHR_.3	279177	NaN	NaN	NaN	NaN
_LQATYWYHR_.2	276764	NaN	NaN	NaN	NaN
_HEALENDFAVHETR_.3	499827	NaN	NaN	NaN	NaN
_HEALENDFAVHETR_.2	44953	NaN	NaN	NaN	NaN
_HEALENDFAVHETR_.4	9754.9	NaN	NaN	NaN	NaN
_QEQIENQYR_.2	554479	NaN	NaN	NaN	NaN
_HQSLEAEVQTK_.2	413228	NaN	NaN	NaN	NaN
_HQSLEAEVQTK_.3	137680	NaN	NaN	NaN	NaN
_QDTLDASLQSFQQER_.2	524468	NaN	NaN	NaN	NaN
_QDTLDASLQSFQQER_.3	23909	NaN	NaN	NaN	NaN
_M[Oxidation (M)]EENLSEPVHC[Carbamidomethyl (C)]VSLNEIR_.3	309223	NaN	NaN	NaN	NaN
_MEENLSEPVHC[Carbamidomethyl (C)]VSLNEIR_.3	111896	NaN	NaN	NaN	NaN
_M[Oxidation (M)]EENLSEPVHC[Carbamidomethyl (C)]VSLNEIR_.2	104590	NaN	NaN	NaN	NaN
_MEENLSEPVHC[Carbamidomethyl (C)]VSLNEIR_.2	21664.7	NaN	NaN	NaN	NaN
_KAENTGVELDDVWELQK_.3	439785	NaN	NaN	NaN	NaN
_KAENTGVELDDVWELQK_.2	102445	NaN	NaN	NaN	NaN
_M[Oxidation (M)]QHNLEQQIQAK_.3	239881	NaN	NaN	NaN	NaN
_M[Oxidation (M)]QHNLEQQIQAK_.2	189416	NaN	NaN	NaN	NaN
_MQHNLEQQIQAK_.2	69255.7	NaN	NaN	NaN	NaN
_MQHNLEQQIQAK_.3	41438.1	NaN	NaN	NaN	NaN
_KGDVLTLLSSINK_.3	409115	NaN	NaN	NaN	NaN
_KGDVLTLLSSINK_.2	115466	NaN	NaN	NaN	NaN
_LAQFVEHWEK_.3	273822	NaN	NaN	NaN	NaN
_LAQFVEHWEK_.2	248428	NaN	NaN	NaN	NaN
_IEALNEK_.2	460880	NaN	NaN	NaN	NaN
_IEALNEK_.1	52562.5	NaN	NaN	NaN	NaN
_QNEVNAAWER_.2	493998	NaN	NaN	NaN	NaN
_DATNIQR_.2	470006	NaN	NaN	NaN	NaN
_DATNIQR_.1	18773.7	NaN	NaN	NaN	NaN
_KFEDFQVELVAK_.2	382273	NaN	NaN	NaN	NaN
_KFEDFQVELVAK_.3	104003	NaN	NaN	NaN	NaN
_TQLENIQK_.2	461715	NaN	NaN	NaN	NaN
_TQLENIQK_.1	23407.6	NaN	NaN	NaN	NaN
_HFDENLTGR_.2	470199	NaN	NaN	NaN	NaN
_HFDENLTGR_.1	11171.1	NaN	NaN	NaN	NaN
_ESLLLQK_.2	370532	NaN	NaN	NaN	NaN
_ESLLLQK_.1	102258	NaN	NaN	NaN	NaN
_AQLIDER_.2	435766	NaN	NaN	NaN	NaN
_KFDEFQK_.2	401532	NaN	NaN	NaN	NaN
_KFDEFQK_.1	29775	NaN	NaN	NaN	NaN
_DLQGVQNLLK_.2	397409	NaN	NaN	NaN	NaN
_DLQGVQNLLK_.1	27732.6	NaN	NaN	NaN	NaN
_LM[Oxidation (M)]SELEK_.2	403919	NaN	NaN	NaN	NaN
_LM[Oxidation (M)]SELEK_.1	19213.7	NaN	NaN	NaN	NaN
_EPIVDNTNYGADEEAAGALLK_.2	339133	NaN	NaN	NaN	NaN
_EPIVDNTNYGADEEAAGALLK_.3	45084.6	NaN	NaN	NaN	NaN
_EFSTIYK_.2	247641	NaN	NaN	NaN	NaN
_EFSTIYK_.1	134426	NaN	NaN	NaN	NaN
_HEDFEEAFTAQEEK_.3	220493	NaN	NaN	NaN	NaN
_HEDFEEAFTAQEEK_.2	155474	NaN	NaN	NaN	NaN
_ALSNAANLQR_.2	368283	NaN	NaN	NaN	NaN
_DLNTNEPR_.2	351168	NaN	NaN	NaN	NaN
_DLNTNEPR_.1	13581.5	NaN	NaN	NaN	NaN
_HQTFAHEVDGR_.3	210533	NaN	NaN	NaN	NaN
_HQTFAHEVDGR_.2	150062	NaN	NaN	NaN	NaN
_VLQEESQNK_.2	358776	NaN	NaN	NaN	NaN
_QLLGSAHAVEVFHR_.3	311327	NaN	NaN	NaN	NaN
_QLLGSAHAVEVFHR_.2	23071.1	NaN	NaN	NaN	NaN
_LISAQHNQSK_.2	320018	NaN	NaN	NaN	NaN
_RLEGELVAHEPAIQNVLDM[Oxidation (M)]AEK_.3	225253	NaN	NaN	NaN	NaN
_RLEGELVAHEPAIQNVLDM[Oxidation (M)]AEK_.4	88548.6	NaN	NaN	NaN	NaN
_GVSEETLK_.2	313002	NaN	NaN	NaN	NaN
_QALTPEQVSFC[Carbamidomethyl (C)]ATHM[Oxidation (M)]QQYM[Oxidation (M)]DPR_.3	260507	NaN	NaN	NaN	NaN
_QALTPEQVSFC[Carbamidomethyl (C)]ATHMQQYM[Oxidation (M)]DPR_.3	23750.2	NaN	NaN	NaN	NaN
_QALTPEQVSFC[Carbamidomethyl (C)]ATHM[Oxidation (M)]QQYMDPR_.3	23750.2	NaN	NaN	NaN	NaN
_SLNQNM[Oxidation (M)]ESLR_.2	288949	NaN	NaN	NaN	NaN
_GLNYYLPM[Oxidation (M)]VEEDEHEPKFEK_.3	125204	NaN	NaN	NaN	NaN
_GLNYYLPM[Oxidation (M)]VEEDEHEPKFEK_.4	122446	NaN	NaN	NaN	NaN
_GLNYYLPMVEEDEHEPKFEK_.3	37136.9	NaN	NaN	NaN	NaN
_GLNYYLPMVEEDEHEPKFEK_.4	1882.91	NaN	NaN	NaN	NaN
_EAIATSVELGEDWERTEVLHK_.3	153487	NaN	NaN	NaN	NaN
_EAIATSVELGEDWERTEVLHK_.4	121837	NaN	NaN	NaN	NaN
_NLAVM[Oxidation (M)]SDK_.2	215350	NaN	NaN	NaN	NaN
_NLAVMSDK_.2	29154	NaN	NaN	NaN	NaN
_NLAVM[Oxidation (M)]SDK_.1	23681.1	NaN	NaN	NaN	NaN
_RDVTEAIQWIK_.2	160747	NaN	NaN	NaN	NaN
_RDVTEAIQWIK_.3	105374	NaN	NaN	NaN	NaN
_LPEITDLK_.2	264630	NaN	NaN	NaN	NaN
_GDC[Carbamidomethyl (C)]GDTLAATQSLLM[Oxidation (M)]K_.2	234290	NaN	NaN	NaN	NaN
_GDC[Carbamidomethyl (C)]GDTLAATQSLLMK_.2	17213.6	NaN	NaN	NaN	NaN
_GDC[Carbamidomethyl (C)]GDTLAATQSLLM[Oxidation (M)]K_.3	6111.1	NaN	NaN	NaN	NaN
_LEDSYHLQVFK_.2	161222	NaN	NaN	NaN	NaN
_LEDSYHLQVFK_.3	94158.3	NaN	NaN	NaN	NaN
_DVTEAIQWIK_.2	252718	NaN	NaN	NaN	NaN
_DLVASEGLFHSHK_.3	178905	NaN	NaN	NaN	NaN
_DLVASEGLFHSHK_.2	72339.5	NaN	NaN	NaN	NaN
_LERDDLEK_.2	249072	NaN	NaN	NaN	NaN
_HEIDSYDDRFQSADETGQDLVNANHEASDEVR_.5	176377	NaN	NaN	NaN	NaN
_HEIDSYDDRFQSADETGQDLVNANHEASDEVR_.4	72371.4	NaN	NaN	NaN	NaN
_AITAQEGK_.2	227618	NaN	NaN	NaN	NaN
_AITAQEGK_.1	20895.3	NaN	NaN	NaN	NaN
_EHWDHLLER_.3	136220	NaN	NaN	NaN	NaN
_EHWDHLLER_.2	105109	NaN	NaN	NaN	NaN
_EQLEQLK_.2	236500	NaN	NaN	NaN	NaN
_DHEDFLASLAR_.3	227058	NaN	NaN	NaN	NaN
_LQLEDDYAFQEFNWK_.2	212284	NaN	NaN	NaN	NaN
_QESLVC[Carbamidomethyl (C)]R_.2	212056	NaN	NaN	NaN	NaN
_LTLSHPSDAPQIQEM[Oxidation (M)]K_.2	171782	NaN	NaN	NaN	NaN
_LTLSHPSDAPQIQEM[Oxidation (M)]K_.3	37971.3	NaN	NaN	NaN	NaN
_FSSDFDELSGWM[Oxidation (M)]NEK_.2	179734	NaN	NaN	NaN	NaN
_FSSDFDELSGWMNEK_.2	23199.1	NaN	NaN	NaN	NaN
_KHEAFLLDLNSFGDSM[Oxidation (M)]K_.3	122480	NaN	NaN	NaN	NaN
_KHEAFLLDLNSFGDSM[Oxidation (M)]K_.4	40209	NaN	NaN	NaN	NaN
_KHEAFLLDLNSFGDSM[Oxidation (M)]K_.2	14143.2	NaN	NaN	NaN	NaN
_KHEAFLLDLNSFGDSMK_.3	8953.03	NaN	NaN	NaN	NaN
_LADDEDYK_.2	142722	NaN	NaN	NaN	NaN
_LADDEDYK_.1	14224.8	NaN	NaN	NaN	NaN
_NQANAC[Carbamidomethyl (C)]QQQQAAPVEGVAGEQR_.2	78588.2	NaN	NaN	NaN	NaN
_NQANAC[Carbamidomethyl (C)]QQQQAAPVEGVAGEQR_.3	66950.4	NaN	NaN	NaN	NaN
_HEIDSYDDRFQSADETGQDLVNANHEASDEVREK_.5	137280	NaN	NaN	NaN	NaN
_HEIDSYDDRFQSADETGQDLVNANHEASDEVREK_.4	8222.19	NaN	NaN	NaN	NaN
_SHLSGYDYVGFTNSYFGN_.2	144585	NaN	NaN	NaN	NaN
_LEDSYHLQVFKR_.3	120916	NaN	NaN	NaN	NaN
_LEDSYHLQVFKR_.2	18770.4	NaN	NaN	NaN	NaN
_GLNYYLPM[Oxidation (M)]VEEDEHEPK_.3	96114.2	NaN	NaN	NaN	NaN
_GLNYYLPM[Oxidation (M)]VEEDEHEPK_.2	42690.4	NaN	NaN	NaN	NaN
_ETVVESSGPK_.2	131143	NaN	NaN	NaN	NaN
_WEQLLEASAVHR_.2	64488.4	NaN	NaN	NaN	NaN
_WEQLLEASAVHR_.3	52317	NaN	NaN	NaN	NaN
_EKEPIVDNTNYGADEEAAGALLK_.3	114590	NaN	NaN	NaN	NaN
_SLLDRAEER_.2	114230	NaN	NaN	NaN	NaN
_QDTLDASLQSFQQERLPEITDLK_.3	112109	NaN	NaN	NaN	NaN
_ILDQC[Carbamidomethyl (C)]LELQM[Oxidation (M)]FQGNC[Carbamidomethyl (C)]DQVESWM[Oxidation (M)]VAR_.3	108364	NaN	NaN	NaN	NaN
_EPVLTSEDYGK_.2	104695	NaN	NaN	NaN	NaN
_HLSDIIEER_.2	103225	NaN	NaN	NaN	NaN
_FLNVQELAAAHHEK_.3	59898.8	NaN	NaN	NaN	NaN
_FLNVQELAAAHHEK_.4	42491.3	NaN	NaN	NaN	NaN
_SEQVHGVINLGNSLIEC[Carbamidomethyl (C)]SAC[Carbamidomethyl (C)]DGNEEAM[Oxidation (M)]K_.3	92765	NaN	NaN	NaN	NaN
_SEQVHGVINLGNSLIEC[Carbamidomethyl (C)]SAC[Carbamidomethyl (C)]DGNEEAMK_.3	1.28809	NaN	NaN	NaN	NaN
_LAHDEFPM[Oxidation (M)]LPQR_.3	71302.4	NaN	NaN	NaN	NaN
_LAHDEFPM[Oxidation (M)]LPQR_.2	18713.9	NaN	NaN	NaN	NaN
_QYEQC[Carbamidomethyl (C)]LDFHLFYR_.3	42168.8	NaN	NaN	NaN	NaN
_QYEQC[Carbamidomethyl (C)]LDFHLFYR_.2	40636.5	NaN	NaN	NaN	NaN
_TAAINADELPTDVAGGEVLLDRHQQHK_.4	42371.7	NaN	NaN	NaN	NaN
_TAAINADELPTDVAGGEVLLDRHQQHK_.3	34680.7	NaN	NaN	NaN	NaN
_WLEDVEWQVTSEDYGK_.2	58041.5	NaN	NaN	NaN	NaN
_LTLSHPSDAPQIQEM[Oxidation (M)]KEDLVSSWEHIR_.5	31433.7	NaN	NaN	NaN	NaN
_LTLSHPSDAPQIQEM[Oxidation (M)]KEDLVSSWEHIR_.4	19637	NaN	NaN	NaN	NaN
_HLSDIIEEREQELQK_.2	48481.8	NaN	NaN	NaN	NaN
_EAIATSVELGEDWER_.2	44706.6	NaN	NaN	NaN	NaN
_LLDLLHLQLIC[Carbamidomethyl (C)]R_.3	23761.9	NaN	NaN	NaN	NaN
_LLDLLHLQLIC[Carbamidomethyl (C)]R_.2	19898.6	NaN	NaN	NaN	NaN
_KC[Carbamidomethyl (C)]QALSAADPGSDLFSVQALQR_.3	43242.5	NaN	NaN	NaN	NaN
_DADDLGK_.1	41674.9	NaN	NaN	NaN	NaN
_GDVLTLLSSINK_.2	39853.5	NaN	NaN	NaN	NaN
_EPLATRK_.2	37658.5	NaN	NaN	NaN	NaN
_DTEDEEAWIQETEPSATSTYLGK_.3	35059.5	NaN	NaN	NaN	NaN
_ASALNNWC[Carbamidomethyl (C)]EK_.2	23242.3	NaN	NaN	NaN	NaN
_VSSQDYGRDLQGVQNLLK_.3	12778	NaN	NaN	NaN	NaN
_LEESLEYLQFM[Oxidation (M)]QNAEEEEAWINEK_.3	11285.2	NaN	NaN	NaN	NaN
_QEAFLENEDLGNSLGSAEALLQK_.3	9712.71	NaN	NaN	NaN	NaN
_HEAFLLDLNSFGDSM[Oxidation (M)]K_.3	8773.42	NaN	NaN	NaN	NaN
_VQPYLDDFQK_.2	32450568	NaN	NaN	NaN	NaN
_LLDNWDSVTSTFSK_.2	30426520	NaN	NaN	NaN	NaN
_LLDNWDSVTSTFSK_.3	49496.2	NaN	NaN	NaN	NaN
_DLATVYVDVLK_.2	25356122	NaN	NaN	NaN	NaN
_DLATVYVDVLK_.3	19471.5	NaN	NaN	NaN	NaN
_DSGRDYVSQFEGSALGK_.3	18318256	NaN	NaN	NaN	NaN
_DSGRDYVSQFEGSALGK_.2	4.24865e+06	NaN	NaN	NaN	NaN
_ATEHLSTLSEK_.2	9821126	NaN	NaN	NaN	NaN
_ATEHLSTLSEK_.3	7922734	NaN	NaN	NaN	NaN
_VEPLRAELQEGAR_.3	12102068	NaN	NaN	NaN	NaN
_VEPLRAELQEGAR_.2	2.9623e+06	NaN	NaN	NaN	NaN
_LREQLGPVTQEFWDNLEK_.3	11924427	NaN	NaN	NaN	NaN
_LREQLGPVTQEFWDNLEK_.2	1.23422e+06	NaN	NaN	NaN	NaN
_LAEYHAK_.2	11709808	NaN	NaN	NaN	NaN
_LAEYHAK_.1	1.42933e+06	NaN	NaN	NaN	NaN
_AKPALEDLR_.2	13120153	NaN	NaN	NaN	NaN
_AKPALEDLR_.1	1884.64	NaN	NaN	NaN	NaN
_THLAPYSDELR_.2	8154933	NaN	NaN	NaN	NaN
_THLAPYSDELR_.3	4.63903e+06	NaN	NaN	NaN	NaN
_LSPLGEEM[Oxidation (M)]RDR_.3	5.92709e+06	NaN	NaN	NaN	NaN
_LSPLGEEMRDR_.3	2.3152e+06	NaN	NaN	NaN	NaN
_LSPLGEEM[Oxidation (M)]RDR_.2	1.87485e+06	NaN	NaN	NaN	NaN
_LSPLGEEMRDR_.2	905400	NaN	NaN	NaN	NaN
_KWQEEM[Oxidation (M)]ELYR_.2	3.99133e+06	NaN	NaN	NaN	NaN
_KWQEEM[Oxidation (M)]ELYR_.3	2.98052e+06	NaN	NaN	NaN	NaN
_KWQEEMELYR_.2	1.30864e+06	NaN	NaN	NaN	NaN
_KWQEEMELYR_.3	1.14095e+06	NaN	NaN	NaN	NaN
_ETEGLRQEM[Oxidation (M)]SK_.2	2.47644e+06	NaN	NaN	NaN	NaN
_ETEGLRQEM[Oxidation (M)]SK_.3	2395396	NaN	NaN	NaN	NaN
_ETEGLRQEMSK_.2	1.24017e+06	NaN	NaN	NaN	NaN
_ETEGLRQEMSK_.3	969220	NaN	NaN	NaN	NaN
_DYVSQFEGSALGK_.2	5149374	NaN	NaN	NaN	NaN
_DYVSQFEGSALGK_.3	2102.2	NaN	NaN	NaN	NaN
_LHELQEK_.1	4.21638e+06	NaN	NaN	NaN	NaN
_LHELQEK_.2	452675	NaN	NaN	NaN	NaN
_LSPLGEEM[Oxidation (M)]R_.2	4.04676e+06	NaN	NaN	NaN	NaN
_LSPLGEEMR_.2	563827	NaN	NaN	NaN	NaN
_LSPLGEEM[Oxidation (M)]R_.1	3069.07	NaN	NaN	NaN	NaN
_AELQEGAR_.2	1.30448e+06	NaN	NaN	NaN	NaN
_AELQEGAR_.1	51144	NaN	NaN	NaN	NaN
_VSFLSALEEYTKK_.2	927043	NaN	NaN	NaN	NaN
_VSFLSALEEYTKK_.3	370635	NaN	NaN	NaN	NaN
_THLAPYSDELRQR_.3	916607	NaN	NaN	NaN	NaN
_THLAPYSDELRQR_.2	19629.6	NaN	NaN	NaN	NaN
_EQLGPVTQEFWDNLEK_.2	900939	NaN	NaN	NaN	NaN
_EQLGPVTQEFWDNLEK_.3	5722.71	NaN	NaN	NaN	NaN
_PALEDLR_.2	762613	NaN	NaN	NaN	NaN
_PALEDLR_.1	29419.3	NaN	NaN	NaN	NaN
_WQEEM[Oxidation (M)]ELYR_.2	536261	NaN	NaN	NaN	NaN
_WQEEMELYR_.2	208580	NaN	NaN	NaN	NaN
_VQPYLDDFQKK_.3	101524	NaN	NaN	NaN	NaN
_VQPYLDDFQKK_.2	88681.5	NaN	NaN	NaN	NaN
_DLATVYVDVLKDSGR_.2	83717.5	NaN	NaN	NaN	NaN
_DLATVYVDVLKDSGR_.3	45502.8	NaN	NaN	NaN	NaN
_VSFLSALEEYTK_.2	101000	NaN	NaN	NaN	NaN
_KWQEEM[Oxidation (M)]ELYRQK_.3	77829.1	NaN	NaN	NaN	NaN
_AHVDALR_.1	73594.8	NaN	NaN	NaN	NaN
_QGLLPVLESFK_.2	32110.7	NaN	NaN	NaN	NaN
_AKPALEDLRQGLLPVLESFK_.3	20055.2	NaN	NaN	NaN	NaN
_AKPALEDLRQGLLPVLESFK_.4	6423.53	NaN	NaN	NaN	NaN
_AHVDALRTHLAPYSDELR_.4	11333.2	NaN	NaN	NaN	NaN
_PALEDLRQGLLPVLESFK_.3	6463.74	NaN	NaN	NaN	NaN
_LGPLVEQGR_.2	130649328	NaN	NaN	NaN	NaN
_LGPLVEQGR_.1	111754	NaN	NaN	NaN	NaN
_AATVGSLAGQPLQER_.2	92749256	NaN	NaN	NaN	NaN
_AATVGSLAGQPLQER_.3	314304	NaN	NaN	NaN	NaN
_SELEEQLTPVAEETR_.2	89312296	NaN	NaN	NaN	NaN
_SELEEQLTPVAEETR_.3	1.64185e+06	NaN	NaN	NaN	NaN
_LQAEAFQAR_.2	64722960	NaN	NaN	NaN	NaN
_LQAEAFQAR_.1	287210	NaN	NaN	NaN	NaN
_ELQAAQAR_.2	60564232	NaN	NaN	NaN	NaN
_ELQAAQAR_.1	181489	NaN	NaN	NaN	NaN
_LEEQAQQIR_.2	39681016	NaN	NaN	NaN	NaN
_LEEQAQQIR_.1	85843.3	NaN	NaN	NaN	NaN
_AKLEEQAQQIR_.2	29763844	NaN	NaN	NaN	NaN
_AKLEEQAQQIR_.3	9284238	NaN	NaN	NaN	NaN
_SWFEPLVEDM[Oxidation (M)]QR_.2	32996412	NaN	NaN	NaN	NaN
_SWFEPLVEDMQR_.2	5.29207e+06	NaN	NaN	NaN	NaN
_SWFEPLVEDM[Oxidation (M)]QR_.3	486489	NaN	NaN	NaN	NaN
_SWFEPLVEDMQR_.3	46937.3	NaN	NaN	NaN	NaN
_AQAWGER_.2	34818284	NaN	NaN	NaN	NaN
_AQAWGER_.1	365769	NaN	NaN	NaN	NaN
_LAVYQAGAR_.2	32544958	NaN	NaN	NaN	NaN
_LAVYQAGAR_.1	37166.6	NaN	NaN	NaN	NaN
_EQVAEVR_.2	31711238	NaN	NaN	NaN	NaN
_EQVAEVR_.1	526512	NaN	NaN	NaN	NaN
_QWAGLVEK_.2	23769608	NaN	NaN	NaN	NaN
_QWAGLVEK_.1	4.11448e+06	NaN	NaN	NaN	NaN
_GEVQAM[Oxidation (M)]LGQSTEELR_.2	18659602	NaN	NaN	NaN	NaN
_GEVQAMLGQSTEELR_.2	7500954	NaN	NaN	NaN	NaN
_GEVQAM[Oxidation (M)]LGQSTEELR_.3	984860	NaN	NaN	NaN	NaN
_GEVQAMLGQSTEELR_.3	419309	NaN	NaN	NaN	NaN
_LGADM[Oxidation (M)]EDVC[Carbamidomethyl (C)]GR_.2	13661417	NaN	NaN	NaN	NaN
_LGADMEDVC[Carbamidomethyl (C)]GR_.2	7.79422e+06	NaN	NaN	NaN	NaN
_DRLDEVK_.2	20974904	NaN	NaN	NaN	NaN
_DRLDEVK_.1	430180	NaN	NaN	NaN	NaN
_ALM[Oxidation (M)]DETM[Oxidation (M)]K_.2	3.62289e+06	NaN	NaN	NaN	NaN
_ALMDETM[Oxidation (M)]K_.2	3.41953e+06	NaN	NaN	NaN	NaN
_ALM[Oxidation (M)]DETMK_.2	1.07347e+06	NaN	NaN	NaN	NaN
_ALMDETMK_.2	686075	NaN	NaN	NaN	NaN
_ALM[Oxidation (M)]DETM[Oxidation (M)]K_.1	505476	NaN	NaN	NaN	NaN
_ALMDETM[Oxidation (M)]K_.1	167039	NaN	NaN	NaN	NaN
_ALM[Oxidation (M)]DETMK_.1	70698.8	NaN	NaN	NaN	NaN
_ALMDETMK_.1	41528.6	NaN	NaN	NaN	NaN
_GEVQAM[Oxidation (M)]LGQSTEELRVR_.3	4213946	NaN	NaN	NaN	NaN
_GEVQAMLGQSTEELRVR_.3	1.52661e+06	NaN	NaN	NaN	NaN
_GEVQAM[Oxidation (M)]LGQSTEELRVR_.2	63594.7	NaN	NaN	NaN	NaN
_GEVQAMLGQSTEELRVR_.2	55077.1	NaN	NaN	NaN	NaN
_DADDLQK_.1	3301487	NaN	NaN	NaN	NaN
_DADDLQK_.2	2130628	NaN	NaN	NaN	NaN
_WELALGR_.2	5.09575e+06	NaN	NaN	NaN	NaN
_WELALGR_.1	86405.8	NaN	NaN	NaN	NaN
_VQAAVGTSAAPVPSDNH_.2	5093495	NaN	NaN	NaN	NaN
_VQAAVGTSAAPVPSDNH_.3	70487.6	NaN	NaN	NaN	NaN
_QQTEWQSGQR_.2	3.0238e+06	NaN	NaN	NaN	NaN
_LLRDADDLQK_.2	2.98197e+06	NaN	NaN	NaN	NaN
_AYKSELEEQLTPVAEETR_.3	1.67994e+06	NaN	NaN	NaN	NaN
_AYKSELEEQLTPVAEETR_.2	968798	NaN	NaN	NaN	NaN
_DADDLQKR_.2	1234542	NaN	NaN	NaN	NaN
_M[Oxidation (M)]EEMGSR_.2	332614	NaN	NaN	NaN	NaN
_MEEMGSR_.2	114321	NaN	NaN	NaN	NaN
_M[Oxidation (M)]EEMGSR_.1	23887.9	NaN	NaN	NaN	NaN
_LEEQAQQIRLQAEAFQAR_.3	317701	NaN	NaN	NaN	NaN
_VEQAVETEPEPELR_.2	276823	NaN	NaN	NaN	NaN
_EQVAEVRAK_.2	145054	NaN	NaN	NaN	NaN
_SELEEQLTPVAEETRAR_.3	68085.1	NaN	NaN	NaN	NaN
_LVQYRGEVQAMLGQSTEELR_.3	59420.6	NaN	NaN	NaN	NaN
_WVQTLSEQVQEELLSSQVTQELR_.3	33428.8	NaN	NaN	NaN	NaN
_ARMEEMGSR_.2	32208.3	NaN	NaN	NaN	NaN
_EQLTPLIK_.2	16543949	NaN	NaN	NaN	NaN
_EQLTPLIK_.1	630375	NaN	NaN	NaN	NaN
_SPELQAEAK_.2	8348261	NaN	NaN	NaN	NaN
_SPELQAEAK_.1	202882	NaN	NaN	NaN	NaN
_EQLTPLIKK_.2	1.02934e+06	NaN	NaN	NaN	NaN
_EQLTPLIKK_.1	12681	NaN	NaN	NaN	NaN
_EPC[Carbamidomethyl (C)]VESLVSQYFQTVTDYGK_.2	161803	NaN	NaN	NaN	NaN
_EPC[Carbamidomethyl (C)]VESLVSQYFQTVTDYGK_.3	31250.1	NaN	NaN	NaN	NaN
_AGTELVNFLSYFVELGTQPATQ_.3	20154.9	NaN	NaN	NaN	NaN
_EFGNTLEDK_.2	4.55178e+06	NaN	NaN	NaN	NaN
_EFGNTLEDK_.1	396167	NaN	NaN	NaN	NaN
_M[Oxidation (M)]REWFSETFQK_.3	1.2901e+06	NaN	NaN	NaN	NaN
_M[Oxidation (M)]REWFSETFQK_.2	749407	NaN	NaN	NaN	NaN
_MREWFSETFQK_.3	155136	NaN	NaN	NaN	NaN
_MREWFSETFQK_.2	114737	NaN	NaN	NaN	NaN
_EWFSETFQK_.2	699658	NaN	NaN	NaN	NaN
_EWFSETFQK_.1	13354.4	NaN	NaN	NaN	NaN
_QSELSAK_.1	403714	NaN	NaN	NaN	NaN
_TYLPAVDEK_.2	2155961	NaN	NaN	NaN	NaN
_TYLPAVDEK_.1	277735	NaN	NaN	NaN	NaN
_TAAQNLYEK_.2	2.20131e+06	NaN	NaN	NaN	NaN
_TAAQNLYEK_.1	61459.8	NaN	NaN	NaN	NaN
_ESLSSYWESAK_.2	2198424	NaN	NaN	NaN	NaN
_LRDLYSK_.2	489425	NaN	NaN	NaN	NaN
_DALSSVQESQVAQQAR_.2	14444848	NaN	NaN	NaN	NaN
_DALSSVQESQVAQQAR_.3	1.82266e+06	NaN	NaN	NaN	NaN
_GWVTDGFSSLK_.2	5772590	NaN	NaN	NaN	NaN
_GWVTDGFSSLK_.1	172244	NaN	NaN	NaN	NaN
_DYWSTVK_.2	2.62718e+06	NaN	NaN	NaN	NaN
_DYWSTVK_.1	769990	NaN	NaN	NaN	NaN
_FSEFWDLDPEVRPTSAVAA_.2	427006	NaN	NaN	NaN	NaN
_FSEFWDLDPEVRPTSAVAA_.3	3120.47	NaN	NaN	NaN	NaN
_M[Oxidation (M)]KPVPDLVPGNFK_.2	9901025	NaN	NaN	NaN	NaN
_M[Oxidation (M)]KPVPDLVPGNFK_.3	7649190	NaN	NaN	NaN	NaN
_MKPVPDLVPGNFK_.2	2234783	NaN	NaN	NaN	NaN
_MKPVPDLVPGNFK_.3	1536323	NaN	NaN	NaN	NaN
_ESSSHHPGIAEFPSR_.3	12763836	NaN	NaN	NaN	NaN
_ESSSHHPGIAEFPSR_.4	3.01616e+06	NaN	NaN	NaN	NaN
_ESSSHHPGIAEFPSR_.2	2.65992e+06	NaN	NaN	NaN	NaN
_M[Oxidation (M)]ELERPGGNEITR_.3	10097079	NaN	NaN	NaN	NaN
_MELERPGGNEITR_.3	5886898	NaN	NaN	NaN	NaN
_M[Oxidation (M)]ELERPGGNEITR_.2	1.69067e+06	NaN	NaN	NaN	NaN
_MELERPGGNEITR_.2	569010	NaN	NaN	NaN	NaN
_DSHSLTTNIM[Oxidation (M)]EILR_.2	7.29489e+06	NaN	NaN	NaN	NaN
_DSHSLTTNIM[Oxidation (M)]EILR_.3	5.78097e+06	NaN	NaN	NaN	NaN
_DSHSLTTNIMEILR_.2	2636110	NaN	NaN	NaN	NaN
_DSHSLTTNIMEILR_.3	1.74779e+06	NaN	NaN	NaN	NaN
_GLIDEVNQDFTNR_.2	15980987	NaN	NaN	NaN	NaN
_GLIDEVNQDFTNR_.3	224183	NaN	NaN	NaN	NaN
_NSLFEYQK_.2	10677653	NaN	NaN	NaN	NaN
_NSLFEYQK_.1	1201391	NaN	NaN	NaN	NaN
_GSESGIFTNTK_.2	11357321	NaN	NaN	NaN	NaN
_GSESGIFTNTK_.1	241223	NaN	NaN	NaN	NaN
_HRHPDEAAFFDTASTGK_.3	9762249	NaN	NaN	NaN	NaN
_HRHPDEAAFFDTASTGK_.4	1.15098e+06	NaN	NaN	NaN	NaN
_HRHPDEAAFFDTASTGK_.2	319914	NaN	NaN	NaN	NaN
_TVIGPDGHK_.2	8670728	NaN	NaN	NaN	NaN
_TVIGPDGHK_.1	698174	NaN	NaN	NaN	NaN
_EVVTSEDGSDC[Carbamidomethyl (C)]PEAM[Oxidation (M)]DLGTLSGIGTLDGFR_.3	8475036	NaN	NaN	NaN	NaN
_EVVTSEDGSDC[Carbamidomethyl (C)]PEAM[Oxidation (M)]DLGTLSGIGTLDGFR_.4	27550.3	NaN	NaN	NaN	NaN
_EVVTSEDGSDC[Carbamidomethyl (C)]PEAMDLGTLSGIGTLDGFR_.3	17972.9	NaN	NaN	NaN	NaN
_ALTDM[Oxidation (M)]PQM[Oxidation (M)]R_.2	5267507	NaN	NaN	NaN	NaN
_ALTDMPQM[Oxidation (M)]R_.2	1278362	NaN	NaN	NaN	NaN
_ALTDM[Oxidation (M)]PQMR_.2	1.2705e+06	NaN	NaN	NaN	NaN
_ALTDMPQMR_.2	254034	NaN	NaN	NaN	NaN
_ALTDM[Oxidation (M)]PQM[Oxidation (M)]R_.1	91841.7	NaN	NaN	NaN	NaN
_ALTDMPQM[Oxidation (M)]R_.1	21553.5	NaN	NaN	NaN	NaN
_ALTDM[Oxidation (M)]PQMR_.1	13377.7	NaN	NaN	NaN	NaN
_QLEQVIAK_.2	7297016	NaN	NaN	NaN	NaN
_QLEQVIAK_.1	864917	NaN	NaN	NaN	NaN
_GGSTSYGTGSETESPR_.2	7779437	NaN	NaN	NaN	NaN
_DSDWPFC[Carbamidomethyl (C)]SDEDWNYK_.2	7080919	NaN	NaN	NaN	NaN
_DSDWPFC[Carbamidomethyl (C)]SDEDWNYK_.3	2828.49	NaN	NaN	NaN	NaN
_RLEVDIDIK_.2	5.80956e+06	NaN	NaN	NaN	NaN
_RLEVDIDIK_.1	32312.5	NaN	NaN	NaN	NaN
_GDFSSANNR_.2	2950684	NaN	NaN	NaN	NaN
_GDFSSANNR_.1	139909	NaN	NaN	NaN	NaN
_GLIDEVNQDFTNRINK_.3	1.70215e+06	NaN	NaN	NaN	NaN
_GLIDEVNQDFTNRINK_.2	789778	NaN	NaN	NaN	NaN
_VQHIQLLQK_.2	2.18753e+06	NaN	NaN	NaN	NaN
_VQHIQLLQK_.1	185756	NaN	NaN	NaN	NaN
_QHLPLIK_.2	1.94388e+06	NaN	NaN	NaN	NaN
_QHLPLIK_.1	203030	NaN	NaN	NaN	NaN
_AQLVDM[Oxidation (M)]K_.1	973203	NaN	NaN	NaN	NaN
_AQLVDM[Oxidation (M)]K_.2	735384	NaN	NaN	NaN	NaN
_AQLVDMK_.2	209374	NaN	NaN	NaN	NaN
_AQLVDMK_.1	129008	NaN	NaN	NaN	NaN
_DLLPSRDR_.2	1.71396e+06	NaN	NaN	NaN	NaN
_MADEAGSEADHEGTHSTK_.3	1.21658e+06	NaN	NaN	NaN	NaN
_MADEAGSEADHEGTHSTK_.2	98980.2	NaN	NaN	NaN	NaN
_MADEAGSEADHEGTHSTK_.4	86230.4	NaN	NaN	NaN	NaN
_DYEDQQK_.1	610220	NaN	NaN	NaN	NaN
_DYEDQQK_.2	377146	NaN	NaN	NaN	NaN
_GDSTFESK_.2	540035	NaN	NaN	NaN	NaN
_GDSTFESK_.1	328775	NaN	NaN	NaN	NaN
_QFTSSTSYNR_.2	810501	NaN	NaN	NaN	NaN
_PVPDLVPGNFK_.2	796031	NaN	NaN	NaN	NaN
_HPDEAAFFDTASTGK_.3	447858	NaN	NaN	NaN	NaN
_HPDEAAFFDTASTGK_.2	241471	NaN	NaN	NaN	NaN
_QFTSSTSYNRGDSTFESK_.3	472603	NaN	NaN	NaN	NaN
_QFTSSTSYNRGDSTFESK_.2	59007.6	NaN	NaN	NaN	NaN
_NPGSSGTGGTATWK_.2	337451	NaN	NaN	NaN	NaN
_PGSTGTWNPGSSER_.2	321531	NaN	NaN	NaN	NaN
_DNTYNRVSEDLR_.2	159046	NaN	NaN	NaN	NaN
_DNTYNRVSEDLR_.3	97705.6	NaN	NaN	NaN	NaN
_GDFSSANNRDNTYNR_.3	138722	NaN	NaN	NaN	NaN
_GDFSSANNRDNTYNR_.2	39387.1	NaN	NaN	NaN	NaN
_SRIEVLK_.2	126452	NaN	NaN	NaN	NaN
_VSEDLRSR_.2	97470.1	NaN	NaN	NaN	NaN
_PNNPDWGTFEEVSGNVSPGTR_.2	51728.8	NaN	NaN	NaN	NaN
_PNNPDWGTFEEVSGNVSPGTR_.3	44395.3	NaN	NaN	NaN	NaN
_DRQHLPLIK_.2	82119.5	NaN	NaN	NaN	NaN
_TFPGFFSPM[Oxidation (M)]LGEFVSETESR_.2	21327.4	NaN	NaN	NaN	NaN
_TFPGFFSPM[Oxidation (M)]LGEFVSETESR_.3	13223.4	NaN	NaN	NaN	NaN
_PNNPDWGTFEEVSGNVSPGTRR_.3	25627.4	NaN	NaN	NaN	NaN
_EVDLKDYEDQQK_.2	23705.1	NaN	NaN	NaN	NaN
_DSHSLTTNIM[Oxidation (M)]EILRGDFSSANNR_.3	7529.1	NaN	NaN	NaN	NaN
_DSHSLTTNIM[Oxidation (M)]EILRGDFSSANNR_.4	6593.41	NaN	NaN	NaN	NaN
_NPSSAGSWNSGSSGPGSTGNR_.2	13580.4	NaN	NaN	NaN	NaN
_DC[Carbamidomethyl (C)]DDVLQTHPSGTQSGIFNIK_.3	13293.3	NaN	NaN	NaN	NaN
_VELEDWAGNEAYAEYHFR_.3	12817.8	NaN	NaN	NaN	NaN
_DNENVVNEYSSELEK_.2	26325208	NaN	NaN	NaN	NaN
_DNENVVNEYSSELEK_.3	66745.9	NaN	NaN	NaN	NaN
_HQLYIDETVNSNIPTNLR_.3	15298802	NaN	NaN	NaN	NaN
_HQLYIDETVNSNIPTNLR_.2	3.27655e+06	NaN	NaN	NaN	NaN
_APDAGGC[Carbamidomethyl (C)]LHADPDLGVLC[Carbamidomethyl (C)]PTGC[Carbamidomethyl (C)]QLQEALLQQERPIR_.4	15160514	NaN	NaN	NaN	NaN
_APDAGGC[Carbamidomethyl (C)]LHADPDLGVLC[Carbamidomethyl (C)]PTGC[Carbamidomethyl (C)]QLQEALLQQERPIR_.5	223646	NaN	NaN	NaN	NaN
_YQISVNK_.2	13099895	NaN	NaN	NaN	NaN
_YQISVNK_.1	2246850	NaN	NaN	NaN	NaN
_QDGSVDFGR_.2	14894450	NaN	NaN	NaN	NaN
_QDGSVDFGR_.1	359878	NaN	NaN	NaN	NaN
_NYC[Carbamidomethyl (C)]GLPGEYWLGNDK_.2	14168539	NaN	NaN	NaN	NaN
_NYC[Carbamidomethyl (C)]GLPGEYWLGNDK_.3	73763.1	NaN	NaN	NaN	NaN
_AHYGGFTVQNEANK_.3	7389531	NaN	NaN	NaN	NaN
_AHYGGFTVQNEANK_.2	4.87121e+06	NaN	NaN	NaN	NaN
_QGFGNVATNTDGK_.2	11988193	NaN	NaN	NaN	NaN
_GGETSEM[Oxidation (M)]YLIQPDSSVK_.2	9078223	NaN	NaN	NaN	NaN
_GGETSEMYLIQPDSSVK_.2	1.98089e+06	NaN	NaN	NaN	NaN
_GGETSEMYLIQPDSSVK_.3	75388.9	NaN	NaN	NaN	NaN
_GGETSEM[Oxidation (M)]YLIQPDSSVK_.3	46505.8	NaN	NaN	NaN	NaN
_SILENLR_.2	11039826	NaN	NaN	NaN	NaN
_EC[Carbamidomethyl (C)]EEIIRK_.2	8731845	NaN	NaN	NaN	NaN
_EC[Carbamidomethyl (C)]EEIIRK_.1	8352.14	NaN	NaN	NaN	NaN
_HGTDDGVVWM[Oxidation (M)]NWK_.3	3.73629e+06	NaN	NaN	NaN	NaN
_HGTDDGVVWM[Oxidation (M)]NWK_.2	2701845	NaN	NaN	NaN	NaN
_HGTDDGVVWMNWK_.3	583053	NaN	NaN	NaN	NaN
_HGTDDGVVWMNWK_.2	444280	NaN	NaN	NaN	NaN
_LESDVSAQM[Oxidation (M)]EYC[Carbamidomethyl (C)]R_.2	6.1654e+06	NaN	NaN	NaN	NaN
_LESDVSAQMEYC[Carbamidomethyl (C)]R_.2	971486	NaN	NaN	NaN	NaN
_TPC[Carbamidomethyl (C)]TVSC[Carbamidomethyl (C)]NIPVVSGK_.2	6376144	NaN	NaN	NaN	NaN
_GGETSEM[Oxidation (M)]YLIQPDSSVKPYR_.3	3909004	NaN	NaN	NaN	NaN
_GGETSEM[Oxidation (M)]YLIQPDSSVKPYR_.2	1.03545e+06	NaN	NaN	NaN	NaN
_GGETSEMYLIQPDSSVKPYR_.3	498624	NaN	NaN	NaN	NaN
_GGETSEMYLIQPDSSVKPYR_.2	251407	NaN	NaN	NaN	NaN
_GGETSEM[Oxidation (M)]YLIQPDSSVKPYR_.4	33734.6	NaN	NaN	NaN	NaN
_EDGGGWWYNR_.2	5351585	NaN	NaN	NaN	NaN
_M[Oxidation (M)]GPTELLIEM[Oxidation (M)]EDWKGDK_.3	1.689e+06	NaN	NaN	NaN	NaN
_M[Oxidation (M)]GPTELLIEMEDWKGDK_.3	1540141	NaN	NaN	NaN	NaN
_MGPTELLIEM[Oxidation (M)]EDWKGDK_.3	638874	NaN	NaN	NaN	NaN
_M[Oxidation (M)]GPTELLIEM[Oxidation (M)]EDWKGDK_.2	624448	NaN	NaN	NaN	NaN
_M[Oxidation (M)]GPTELLIEMEDWKGDK_.2	371006	NaN	NaN	NaN	NaN
_MGPTELLIEM[Oxidation (M)]EDWKGDK_.2	329265	NaN	NaN	NaN	NaN
_MGPTELLIEMEDWKGDK_.3	76342.7	NaN	NaN	NaN	NaN
_MGPTELLIEMEDWKGDK_.2	63075	NaN	NaN	NaN	NaN
_VYC[Carbamidomethyl (C)]DM[Oxidation (M)]NTENGGWTVIQNR_.2	3.70635e+06	NaN	NaN	NaN	NaN
_VYC[Carbamidomethyl (C)]DM[Oxidation (M)]NTENGGWTVIQNR_.3	709372	NaN	NaN	NaN	NaN
_VYC[Carbamidomethyl (C)]DMNTENGGWTVIQNR_.2	365163	NaN	NaN	NaN	NaN
_VYC[Carbamidomethyl (C)]DMNTENGGWTVIQNR_.3	61399.9	NaN	NaN	NaN	NaN
_YYWGGQYTWDM[Oxidation (M)]AK_.2	3518822	NaN	NaN	NaN	NaN
_YYWGGQYTWDMAK_.2	686185	NaN	NaN	NaN	NaN
_YYWGGQYTWDM[Oxidation (M)]AK_.3	58217.8	NaN	NaN	NaN	NaN
_GSWYSM[Oxidation (M)]R_.2	2.11703e+06	NaN	NaN	NaN	NaN
_GSWYSMR_.2	724090	NaN	NaN	NaN	NaN
_GSWYSM[Oxidation (M)]R_.1	14082.9	NaN	NaN	NaN	NaN
_GSWYSMR_.1	3503.65	NaN	NaN	NaN	NaN
_EC[Carbamidomethyl (C)]EEIIR_.2	2562767	NaN	NaN	NaN	NaN
_EC[Carbamidomethyl (C)]EEIIR_.1	17475.6	NaN	NaN	NaN	NaN
_KGGETSEM[Oxidation (M)]YLIQPDSSVK_.3	1.28757e+06	NaN	NaN	NaN	NaN
_KGGETSEM[Oxidation (M)]YLIQPDSSVK_.2	355061	NaN	NaN	NaN	NaN
_KGGETSEMYLIQPDSSVK_.3	152259	NaN	NaN	NaN	NaN
_KGGETSEMYLIQPDSSVK_.2	50238.8	NaN	NaN	NaN	NaN
_QDGSVDFGRK_.2	1.34494e+06	NaN	NaN	NaN	NaN
_QDGSVDFGRK_.1	13563.7	NaN	NaN	NaN	NaN
_NSVDELNNNVEAVSQTSSSSFQYM[Oxidation (M)]YLLK_.3	887975	NaN	NaN	NaN	NaN
_NSVDELNNNVEAVSQTSSSSFQYM[Oxidation (M)]YLLK_.4	13746.2	NaN	NaN	NaN	NaN
_IRPFFPQQ_.2	786270	NaN	NaN	NaN	NaN
_M[Oxidation (M)]GPTELLIEM[Oxidation (M)]EDWK_.2	432611	NaN	NaN	NaN	NaN
_MGPTELLIEM[Oxidation (M)]EDWK_.2	169933	NaN	NaN	NaN	NaN
_M[Oxidation (M)]GPTELLIEM[Oxidation (M)]EDWK_.3	99738.6	NaN	NaN	NaN	NaN
_MGPTELLIEM[Oxidation (M)]EDWK_.3	11477.1	NaN	NaN	NaN	NaN
_KAPDAGGC[Carbamidomethyl (C)]LHADPDLGVLC[Carbamidomethyl (C)]PTGC[Carbamidomethyl (C)]QLQEALLQQERPIR_.5	219553	NaN	NaN	NaN	NaN
_KAPDAGGC[Carbamidomethyl (C)]LHADPDLGVLC[Carbamidomethyl (C)]PTGC[Carbamidomethyl (C)]QLQEALLQQERPIR_.4	160118	NaN	NaN	NaN	NaN
_DNDGWLTSDPRK_.2	140220	NaN	NaN	NaN	NaN
_DNDGWLTSDPRK_.3	63107.4	NaN	NaN	NaN	NaN
_KGGETSEM[Oxidation (M)]YLIQPDSSVKPYR_.3	70199.2	NaN	NaN	NaN	NaN
_KGGETSEM[Oxidation (M)]YLIQPDSSVKPYR_.4	18984.6	NaN	NaN	NaN	NaN
_KGGETSEMYLIQPDSSVKPYR_.3	18932.2	NaN	NaN	NaN	NaN
_KGGETSEMYLIQPDSSVKPYR_.4	15187	NaN	NaN	NaN	NaN
_TM[Oxidation (M)]TIHNGM[Oxidation (M)]FFSTYDRDNDGWLTSDPR_.4	65242.1	NaN	NaN	NaN	NaN
_TM[Oxidation (M)]TIHNGM[Oxidation (M)]FFSTYDRDNDGWLTSDPR_.3	27525.9	NaN	NaN	NaN	NaN
_TM[Oxidation (M)]TIHNGMFFSTYDRDNDGWLTSDPR_.4	13462.9	NaN	NaN	NaN	NaN
_TM[Oxidation (M)]TIHNGMFFSTYDRDNDGWLTSDPR_.3	4531.24	NaN	NaN	NaN	NaN
_DNDGWLTSDPR_.2	31997.4	NaN	NaN	NaN	NaN
_VYC[Carbamidomethyl (C)]DM[Oxidation (M)]NTENGGWTVIQNRQDGSVDFGR_.3	20555.5	NaN	NaN	NaN	NaN
_KAPDAGGC[Carbamidomethyl (C)]LHADPDLGVLC[Carbamidomethyl (C)]PTGC[Carbamidomethyl (C)]QLQEALLQQER_.4	18972.6	NaN	NaN	NaN	NaN
_IQKLESDVSAQM[Oxidation (M)]EYC[Carbamidomethyl (C)]R_.2	15534.8	NaN	NaN	NaN	NaN
_LESDVSAQMEYC[Carbamidomethyl (C)]RTPC[Carbamidomethyl (C)]TVSC[Carbamidomethyl (C)]NIPVVSGK_.3	9954.81	NaN	NaN	NaN	NaN
_YEASILTHDSSIR_.3	17741026	NaN	NaN	NaN	NaN
_YEASILTHDSSIR_.2	11881866	NaN	NaN	NaN	NaN
_AIQLTYNPDESSKPNM[Oxidation (M)]IDAATLK_.3	20594504	NaN	NaN	NaN	NaN
_AIQLTYNPDESSKPNMIDAATLK_.3	2.50124e+06	NaN	NaN	NaN	NaN
_DTVQIHDITGK_.2	18291556	NaN	NaN	NaN	NaN
_DTVQIHDITGK_.3	2.95761e+06	NaN	NaN	NaN	NaN
_LTIGEGQQHHLGGAK_.3	13991476	NaN	NaN	NaN	NaN
_LTIGEGQQHHLGGAK_.2	2.31717e+06	NaN	NaN	NaN	NaN
_DNC[Carbamidomethyl (C)]C[Carbamidomethyl (C)]ILDER_.2	16303520	NaN	NaN	NaN	NaN
_YLQEIYNSNNQK_.2	16254278	NaN	NaN	NaN	NaN
_YLQEIYNSNNQK_.3	25544.7	NaN	NaN	NaN	NaN
_TSTADYAM[Oxidation (M)]FK_.2	13503201	NaN	NaN	NaN	NaN
_TSTADYAMFK_.2	1.55373e+06	NaN	NaN	NaN	NaN
_TSTADYAM[Oxidation (M)]FK_.1	447294	NaN	NaN	NaN	NaN
_TSTADYAMFK_.1	128679	NaN	NaN	NaN	NaN
_EGFGHLSPTGTTEFWLGNEK_.3	8540123	NaN	NaN	NaN	NaN
_EGFGHLSPTGTTEFWLGNEK_.2	4120303	NaN	NaN	NaN	NaN
_IHLISTQSAIPYALR_.2	5316657	NaN	NaN	NaN	NaN
_IHLISTQSAIPYALR_.3	4.09885e+06	NaN	NaN	NaN	NaN
_QSGLYFIK_.2	8355805	NaN	NaN	NaN	NaN
_QSGLYFIK_.1	987370	NaN	NaN	NaN	NaN
_M[Oxidation (M)]LEEIM[Oxidation (M)]K_.2	5181641	NaN	NaN	NaN	NaN
_MLEEIM[Oxidation (M)]K_.2	1.31665e+06	NaN	NaN	NaN	NaN
_M[Oxidation (M)]LEEIMK_.2	519231	NaN	NaN	NaN	NaN
_M[Oxidation (M)]LEEIM[Oxidation (M)]K_.1	464030	NaN	NaN	NaN	NaN
_MLEEIMK_.2	318199	NaN	NaN	NaN	NaN
_MLEEIM[Oxidation (M)]K_.1	303898	NaN	NaN	NaN	NaN
_M[Oxidation (M)]LEEIMK_.1	132537	NaN	NaN	NaN	NaN
_MLEEIMK_.1	81185.2	NaN	NaN	NaN	NaN
_VELEDWNGR_.2	6390333	NaN	NaN	NaN	NaN
_VELEDWNGR_.1	72565.4	NaN	NaN	NaN	NaN
_RLDGSVDFK_.2	5.84811e+06	NaN	NaN	NaN	NaN
_RLDGSVDFK_.1	11289.4	NaN	NaN	NaN	NaN
_VAQLEAQC[Carbamidomethyl (C)]QEPC[Carbamidomethyl (C)]K_.2	5705461	NaN	NaN	NaN	NaN
_AIQLTYNPDESSK_.2	5486713	NaN	NaN	NaN	NaN
_DC[Carbamidomethyl (C)]QDIANK_.2	2.64293e+06	NaN	NaN	NaN	NaN
_DC[Carbamidomethyl (C)]QDIANK_.1	147480	NaN	NaN	NaN	NaN
_PNM[Oxidation (M)]IDAATLK_.2	905454	NaN	NaN	NaN	NaN
_PNMIDAATLK_.2	241631	NaN	NaN	NaN	NaN
_PNM[Oxidation (M)]IDAATLK_.1	14785	NaN	NaN	NaN	NaN
_VGPEADK_.1	589404	NaN	NaN	NaN	NaN
_ASTPNGYDNGIIWATWK_.2	484184	NaN	NaN	NaN	NaN
_ASTPNGYDNGIIWATWK_.3	13114.1	NaN	NaN	NaN	NaN
_C[Carbamidomethyl (C)]HAGHLNGVYYQGGTYSK_.3	299966	NaN	NaN	NaN	NaN
_C[Carbamidomethyl (C)]HAGHLNGVYYQGGTYSK_.4	71111.8	NaN	NaN	NaN	NaN
_C[Carbamidomethyl (C)]HAGHLNGVYYQGGTYSK_.2	20859.6	NaN	NaN	NaN	NaN
_LDGSVDFKK_.2	260353	NaN	NaN	NaN	NaN
_LDGSVDFKK_.1	5223.96	NaN	NaN	NaN	NaN
_RLDGSVDFKK_.2	245489	NaN	NaN	NaN	NaN
_FEGNC[Carbamidomethyl (C)]AEQDGSGWWM[Oxidation (M)]NK_.2	210391	NaN	NaN	NaN	NaN
_FEGNC[Carbamidomethyl (C)]AEQDGSGWWMNK_.2	28531.3	NaN	NaN	NaN	NaN
_ANQQFLVYC[Carbamidomethyl (C)]EIDGSGNGWTVFQK_.3	236377	NaN	NaN	NaN	NaN
_IHLISTQSAIPYALRVELEDWNGR_.3	59743.3	NaN	NaN	NaN	NaN
_IHLISTQSAIPYALRVELEDWNGR_.4	45536.5	NaN	NaN	NaN	NaN
_LDGSVDFK_.2	100385	NaN	NaN	NaN	NaN
_FFTSHNGM[Oxidation (M)]QFSTWDNDNDK_.3	68829.3	NaN	NaN	NaN	NaN
_FFTSHNGM[Oxidation (M)]QFSTWDNDNDK_.2	15454.8	NaN	NaN	NaN	NaN
_LTYAYFAGGDAGDAFDGFDFGDDPSDK_.3	48973.2	NaN	NaN	NaN	NaN
_VAQLEAQC[Carbamidomethyl (C)]QEPC[Carbamidomethyl (C)]KDTVQIHDITGK_.3	29067	NaN	NaN	NaN	NaN
_VAQLEAQC[Carbamidomethyl (C)]QEPC[Carbamidomethyl (C)]KDTVQIHDITGK_.4	1627.79	NaN	NaN	NaN	NaN
_QSGLYFIKPLK_.3	15882.2	NaN	NaN	NaN	NaN
_QSGLYFIKPLK_.2	6239.57	NaN	NaN	NaN	NaN
_DTVQIHDITGKDC[Carbamidomethyl (C)]QDIANK_.3	20323.4	NaN	NaN	NaN	NaN
_FFTSHNGM[Oxidation (M)]QFSTWDNDNDKFEGNC[Carbamidomethyl (C)]AEQDGSGWWM[Oxidation (M)]NK_.4	19337	NaN	NaN	NaN	NaN
_YEASILTHDSSIRYLQEIYNSNNQK_.3	10085.4	NaN	NaN	NaN	NaN
_YEASILTHDSSIRYLQEIYNSNNQK_.4	6487.31	NaN	NaN	NaN	NaN
_FGSYC[Carbamidomethyl (C)]PTTC[Carbamidomethyl (C)]GIADFLSTYQTK_.3	15331.8	NaN	NaN	NaN	NaN
_YRLTYAYFAGGDAGDAFDGFDFGDDPSDK_.3	7173.46	NaN	NaN	NaN	NaN
_DAPGREDNTFK_.3	18269.6	NaN	NaN	NaN	NaN
_DAPGREDNTFK_.2	8666.65	NaN	NaN	NaN	NaN
_KSPSDVKPLPSPDTDVPLSSVEIENPETSDQ_.3	2.29976e+06	NaN	NaN	NaN	NaN
_KSPSDVKPLPSPDTDVPLSSVEIENPETSDQ_.4	37308.6	NaN	NaN	NaN	NaN
_SPSDVKPLPSPDTDVPLSSVEIENPETSDQ_.3	110853	NaN	NaN	NaN	NaN
_ADFLEQPVLGFVR_.2	17563310	NaN	NaN	NaN	NaN
_ADFLEQPVLGFVR_.3	101052	NaN	NaN	NaN	NaN
_IPPDSEATLVLVGR_.2	13340057	NaN	NaN	NaN	NaN
_IPPDSEATLVLVGR_.3	334484	NaN	NaN	NaN	NaN
_LQEAAELEAVELPVPIR_.2	9849869	NaN	NaN	NaN	NaN
_LQEAAELEAVELPVPIR_.3	2064406	NaN	NaN	NaN	NaN
_IDAYM[Oxidation (M)]AQSR_.2	5187388	NaN	NaN	NaN	NaN
_IDAYMAQSR_.2	886177	NaN	NaN	NaN	NaN
_IDAYM[Oxidation (M)]AQSR_.1	59229.8	NaN	NaN	NaN	NaN
_LSVPDGFK_.2	4833444	NaN	NaN	NaN	NaN
_LSVPDGFK_.1	1288577	NaN	NaN	NaN	NaN
_VYVELQELVM[Oxidation (M)]DEK_.2	4834654	NaN	NaN	NaN	NaN
_VYVELQELVMDEK_.2	679381	NaN	NaN	NaN	NaN
_VYVELQELVM[Oxidation (M)]DEK_.3	92572.9	NaN	NaN	NaN	NaN
_VYVELQELVMDEK_.3	2360.43	NaN	NaN	NaN	NaN
_YQSSPAKPDSSFYK_.3	2.55449e+06	NaN	NaN	NaN	NaN
_YQSSPAKPDSSFYK_.2	1.75179e+06	NaN	NaN	NaN	NaN
_HSHAGELEALGGVKPAVLTR_.4	3.10314e+06	NaN	NaN	NaN	NaN
_HSHAGELEALGGVKPAVLTR_.3	682360	NaN	NaN	NaN	NaN
_HSHAGELEALGGVKPAVLTR_.5	100251	NaN	NaN	NaN	NaN
_HSHAGELEALGGVKPAVLTR_.2	57966.8	NaN	NaN	NaN	NaN
_SGDPSQPLLPQHSSLETQLFC[Carbamidomethyl (C)]EQGDGGTEGHSPSGILEK_.4	3418548	NaN	NaN	NaN	NaN
_SGDPSQPLLPQHSSLETQLFC[Carbamidomethyl (C)]EQGDGGTEGHSPSGILEK_.5	19982.2	NaN	NaN	NaN	NaN
_HSHAGELEALGGVK_.3	2.91928e+06	NaN	NaN	NaN	NaN
_HSHAGELEALGGVK_.2	511171	NaN	NaN	NaN	NaN
_ATFDEEEGRDEYDEVAM[Oxidation (M)]PV_.2	3045907	NaN	NaN	NaN	NaN
_ATFDEEEGRDEYDEVAMPV_.2	364796	NaN	NaN	NaN	NaN
_ATFDEEEGRDEYDEVAM[Oxidation (M)]PV_.3	13038.4	NaN	NaN	NaN	NaN
_AAATLM[Oxidation (M)]SER_.2	2.48631e+06	NaN	NaN	NaN	NaN
_AAATLMSER_.2	921897	NaN	NaN	NaN	NaN
_AAATLM[Oxidation (M)]SER_.1	8704.42	NaN	NaN	NaN	NaN
_AAATLMSER_.1	3948.62	NaN	NaN	NaN	NaN
_NVELQC[Carbamidomethyl (C)]LDADDAK_.2	3327134	NaN	NaN	NaN	NaN
_SVTHANALTVM[Oxidation (M)]GK_.3	1.67697e+06	NaN	NaN	NaN	NaN
_SVTHANALTVM[Oxidation (M)]GK_.2	919508	NaN	NaN	NaN	NaN
_SVTHANALTVMGK_.3	370614	NaN	NaN	NaN	NaN
_SVTHANALTVMGK_.2	287789	NaN	NaN	NaN	NaN
_NSSYFPGK_.2	2.5803e+06	NaN	NaN	NaN	NaN
_NSSYFPGK_.1	611886	NaN	NaN	NaN	NaN
_YHPDVPYVK_.2	1545458	NaN	NaN	NaN	NaN
_GWVIHPLGLR_.2	1.18463e+06	NaN	NaN	NaN	NaN
_ASTPGAAAQIQEVK_.2	1.09317e+06	NaN	NaN	NaN	NaN
_FIFEDQIRPQDREELLR_.4	846714	NaN	NaN	NaN	NaN
_FIFEDQIRPQDREELLR_.3	146836	NaN	NaN	NaN	NaN
_FIFEDQIRPQDREELLR_.2	7475.13	NaN	NaN	NaN	NaN
_IFQDHPLQK_.2	807015	NaN	NaN	NaN	NaN
_IFQDHPLQK_.1	63100.7	NaN	NaN	NaN	NaN
_FIFEDQIRPQDR_.3	425565	NaN	NaN	NaN	NaN
_FIFEDQIRPQDR_.2	71946	NaN	NaN	NaN	NaN
_VLLPLIFR_.2	267048	NaN	NaN	NaN	NaN
_TYNYNVLM[Oxidation (M)]VPK_.2	118817	NaN	NaN	NaN	NaN
_PDSSFYK_.2	45179.9	NaN	NaN	NaN	NaN
_PDSSFYK_.1	25357.7	NaN	NaN	NaN	NaN
_WVQLEENLGENGAWGR_.2	53050.5	NaN	NaN	NaN	NaN
_GYSIFSYATK_.2	41151.6	NaN	NaN	NaN	NaN
_RQDNEILIFWSK_.3	11235.5	NaN	NaN	NaN	NaN
_YEVQGEVFTKPQLWP_.2	864.796	NaN	NaN	NaN	NaN
_IVLGQEQDSYGGK_.2	197674	NaN	NaN	NaN	NaN
_AYSLFSYNTQGR_.2	153836	NaN	NaN	NaN	NaN
_ERVGEYSLYIGR_.3	117927	NaN	NaN	NaN	NaN
_ESVTDHVNLITPLEK_.3	102713	NaN	NaN	NaN	NaN
_ESVTDHVNLITPLEK_.2	12439.5	NaN	NaN	NaN	NaN
_QGYFVEAQPK_.2	107173	NaN	NaN	NaN	NaN
_DNELLVYK_.2	53937.9	NaN	NaN	NaN	NaN
_DNELLVYK_.1	19878.6	NaN	NaN	NaN	NaN
_VGEYSLYIGR_.2	58116.4	NaN	NaN	NaN	NaN
_AYSLFSYNTQGRDNELLVYK_.3	37356.7	NaN	NaN	NaN	NaN
_IVLGQEQDSYGGKFDR_.3	33277.1	NaN	NaN	NaN	NaN
_SLGFC[Carbamidomethyl (C)]DTTNK_.2	85793200	NaN	NaN	NaN	NaN
_SLGFC[Carbamidomethyl (C)]DTTNK_.1	1.67625e+06	NaN	NaN	NaN	NaN
_NPPM[Oxidation (M)]GGNVVIFDTVITNQEEPYQNHSGR_.3	438276	NaN	NaN	NaN	NaN
_NPPMGGNVVIFDTVITNQEEPYQNHSGR_.3	53833.5	NaN	NaN	NaN	NaN
_NPPM[Oxidation (M)]GGNVVIFDTVITNQEEPYQNHSGR_.4	40258.4	NaN	NaN	NaN	NaN
_GHIYQGSEADSVFSGFLIFPSA_.2	194048	NaN	NaN	NaN	NaN
_GHIYQGSEADSVFSGFLIFPSA_.3	12819.8	NaN	NaN	NaN	NaN
_GLFQVVSGGM[Oxidation (M)]VLQLQQGDQVWVEK_.3	104019	NaN	NaN	NaN	NaN
_GLFQVVSGGMVLQLQQGDQVWVEK_.3	39397.9	NaN	NaN	NaN	NaN
_KGHIYQGSEADSVFSGFLIFPSA_.3	29471.8	NaN	NaN	NaN	NaN
_LEQGENVFLQATDK_.2	68496560	NaN	NaN	NaN	NaN
_LEQGENVFLQATDK_.3	221714	NaN	NaN	NaN	NaN
_DQTIRFDHVITNM[Oxidation (M)]NNNYEPR_.3	24753020	NaN	NaN	NaN	NaN
_DQTIRFDHVITNM[Oxidation (M)]NNNYEPR_.4	17381928	NaN	NaN	NaN	NaN
_DQTIRFDHVITNMNNNYEPR_.3	10733284	NaN	NaN	NaN	NaN
_DQTIRFDHVITNMNNNYEPR_.4	3304648	NaN	NaN	NaN	NaN
_FDHVITNM[Oxidation (M)]NNNYEPR_.3	28013902	NaN	NaN	NaN	NaN
_FDHVITNM[Oxidation (M)]NNNYEPR_.2	16366480	NaN	NaN	NaN	NaN
_FDHVITNMNNNYEPR_.3	4665600	NaN	NaN	NaN	NaN
_FDHVITNMNNNYEPR_.2	3.23869e+06	NaN	NaN	NaN	NaN
_GNLC[Carbamidomethyl (C)]VNLM[Oxidation (M)]R_.2	43584788	NaN	NaN	NaN	NaN
_GNLC[Carbamidomethyl (C)]VNLMR_.2	7782942	NaN	NaN	NaN	NaN
_GNLC[Carbamidomethyl (C)]VNLM[Oxidation (M)]R_.1	29439	NaN	NaN	NaN	NaN
_GNLC[Carbamidomethyl (C)]VNLMR_.1	7951.43	NaN	NaN	NaN	NaN
_TINVPLR_.2	9130958	NaN	NaN	NaN	NaN
_TINVPLR_.1	178133	NaN	NaN	NaN	NaN
_VPGLYYFTYHASSR_.3	1.95296e+06	NaN	NaN	NaN	NaN
_VPGLYYFTYHASSR_.2	1.31175e+06	NaN	NaN	NaN	NaN
_IAFSATR_.1	1886735	NaN	NaN	NaN	NaN
_VVTFC[Carbamidomethyl (C)]DYAYNTFQVTTGGM[Oxidation (M)]VLK_.3	835269	NaN	NaN	NaN	NaN
_VVTFC[Carbamidomethyl (C)]DYAYNTFQVTTGGMVLK_.3	77634.8	NaN	NaN	NaN	NaN
_FQSVFTVTR_.2	188017264	NaN	NaN	NaN	NaN
_FQSVFTVTR_.1	107306	NaN	NaN	NaN	NaN
_QTHQPPAPNSLIR_.3	35460140	NaN	NaN	NaN	NaN
_QTHQPPAPNSLIR_.2	28328134	NaN	NaN	NaN	NaN
_FNAVLTNPQGDYDTSTGK_.2	60295284	NaN	NaN	NaN	NaN
_FNAVLTNPQGDYDTSTGK_.3	1.16034e+06	NaN	NaN	NaN	NaN
_TNQVNSGGVLLR_.2	30317770	NaN	NaN	NaN	NaN
_VVTFC[Carbamidomethyl (C)]GHTSK_.2	7.1019e+06	NaN	NaN	NaN	NaN
_VVTFC[Carbamidomethyl (C)]GHTSK_.1	187208	NaN	NaN	NaN	NaN
_FNAVLTNPQGDYDTSTGKFTC[Carbamidomethyl (C)]K_.3	214883	NaN	NaN	NaN	NaN
_LSPIYNLVPVK_.2	1.05061e+06	NaN	NaN	NaN	NaN
_FEGIAC[Carbamidomethyl (C)]EISK_.2	540001	NaN	NaN	NaN	NaN
_FEGIAC[Carbamidomethyl (C)]EISK_.1	7819.46	NaN	NaN	NaN	NaN
_ALPTTYEK_.2	373963	NaN	NaN	NaN	NaN
_ALPTTYEK_.1	81651.8	NaN	NaN	NaN	NaN
_AIEDYINEFSVR_.2	339517	NaN	NaN	NaN	NaN
_TEHYEEQIEAFK_.2	198501	NaN	NaN	NaN	NaN
_TEHYEEQIEAFK_.3	123484	NaN	NaN	NaN	NaN
_VVEESELAR_.2	244314	NaN	NaN	NaN	NaN
_TSNFNAAISLK_.2	196002	NaN	NaN	NaN	NaN
_C[Carbamidomethyl (C)]LC[Carbamidomethyl (C)]AC[Carbamidomethyl (C)]PFK_.2	135782	NaN	NaN	NaN	NaN
_C[Carbamidomethyl (C)]LC[Carbamidomethyl (C)]AC[Carbamidomethyl (C)]PFK_.1	10961.2	NaN	NaN	NaN	NaN
_DRDGNTLTYYR_.2	94467.1	NaN	NaN	NaN	NaN
_DRDGNTLTYYR_.3	45637.1	NaN	NaN	NaN	NaN
_NRDVVLTTTFVDDIK_.3	97030.8	NaN	NaN	NaN	NaN
_NRDVVLTTTFVDDIK_.2	26003.6	NaN	NaN	NaN	NaN
_DRVVEESELAR_.2	66228.4	NaN	NaN	NaN	NaN
_DRVVEESELAR_.3	41863.7	NaN	NaN	NaN	NaN
_AIEDYINEFSVRK_.3	40662.7	NaN	NaN	NaN	NaN
_AIEDYINEFSVRK_.2	32966.8	NaN	NaN	NaN	NaN
_SIEVFGQFNGK_.2	71287.4	NaN	NaN	NaN	NaN
_DVVLTTTFVDDIK_.2	70840.8	NaN	NaN	NaN	NaN
_FTPTETNKAEQC[Carbamidomethyl (C)]C[Carbamidomethyl (C)]EETASSISLHGK_.4	33879	NaN	NaN	NaN	NaN
_FTPTETNKAEQC[Carbamidomethyl (C)]C[Carbamidomethyl (C)]EETASSISLHGK_.3	26100.4	NaN	NaN	NaN	NaN
_AEQC[Carbamidomethyl (C)]C[Carbamidomethyl (C)]EETASSISLHGK_.3	33616	NaN	NaN	NaN	NaN
_AEQC[Carbamidomethyl (C)]C[Carbamidomethyl (C)]EETASSISLHGK_.2	22664.7	NaN	NaN	NaN	NaN
_QC[Carbamidomethyl (C)]VPTEPC[Carbamidomethyl (C)]EDAEDDC[Carbamidomethyl (C)]GNDFQC[Carbamidomethyl (C)]STGR_.3	49185.4	NaN	NaN	NaN	NaN
_KYAFELK_.2	43895	NaN	NaN	NaN	NaN
_DGNTLTYYR_.2	32877.2	NaN	NaN	NaN	NaN
_NFRTEHYEEQIEAFK_.3	10947.7	NaN	NaN	NaN	NaN
_NFRTEHYEEQIEAFK_.4	10076	NaN	NaN	NaN	NaN
_RQC[Carbamidomethyl (C)]VPTEPC[Carbamidomethyl (C)]EDAEDDC[Carbamidomethyl (C)]GNDFQC[Carbamidomethyl (C)]STGR_.3	9272.92	NaN	NaN	NaN	NaN
_ATVVYQGER_.2	11552628	NaN	NaN	NaN	NaN
_ATVVYQGER_.1	21267.8	NaN	NaN	NaN	NaN
_TFYEPGEEITYSC[Carbamidomethyl (C)]K_.2	7.44258e+06	NaN	NaN	NaN	NaN
_TC[Carbamidomethyl (C)]PKPDDLPFSTVVPLK_.3	4038556	NaN	NaN	NaN	NaN
_TC[Carbamidomethyl (C)]PKPDDLPFSTVVPLK_.2	2793550	NaN	NaN	NaN	NaN
_ATFGC[Carbamidomethyl (C)]HDGYSLDGPEEIEC[Carbamidomethyl (C)]TK_.3	4.23011e+06	NaN	NaN	NaN	NaN
_ATFGC[Carbamidomethyl (C)]HDGYSLDGPEEIEC[Carbamidomethyl (C)]TK_.2	1.6379e+06	NaN	NaN	NaN	NaN
_TFYEPGEEITYSC[Carbamidomethyl (C)]KPGYVSR_.3	2.10837e+06	NaN	NaN	NaN	NaN
_TFYEPGEEITYSC[Carbamidomethyl (C)]KPGYVSR_.2	561580	NaN	NaN	NaN	NaN
_EHSSLAFWK_.2	2.31763e+06	NaN	NaN	NaN	NaN
_EHSSLAFWK_.1	133693	NaN	NaN	NaN	NaN
_VC[Carbamidomethyl (C)]PFAGILENGAVR_.2	1.92863e+06	NaN	NaN	NaN	NaN
_VC[Carbamidomethyl (C)]PFAGILENGAVR_.3	378450	NaN	NaN	NaN	NaN
_C[Carbamidomethyl (C)]SYTEDAQC[Carbamidomethyl (C)]IDGTIEVPK_.2	2.09068e+06	NaN	NaN	NaN	NaN
_C[Carbamidomethyl (C)]SYTEDAQC[Carbamidomethyl (C)]IDGTIEVPK_.3	129931	NaN	NaN	NaN	NaN
_KC[Carbamidomethyl (C)]SYTEDAQC[Carbamidomethyl (C)]IDGTIEVPK_.3	883389	NaN	NaN	NaN	NaN
_KC[Carbamidomethyl (C)]SYTEDAQC[Carbamidomethyl (C)]IDGTIEVPK_.2	141861	NaN	NaN	NaN	NaN
_TDASDVKPC[Carbamidomethyl (C)]_.2	81367.7	NaN	NaN	NaN	NaN
_TDASDVKPC[Carbamidomethyl (C)]_.1	63636.3	NaN	NaN	NaN	NaN
_NGM[Oxidation (M)]LHGDK_.2	58289.3	NaN	NaN	NaN	NaN
_PDDLPFSTVVPLK_.2	29990.3	NaN	NaN	NaN	NaN
_YTTFEYPNTISFSC[Carbamidomethyl (C)]NTGFYLNGADSAK_.3	24791.4	NaN	NaN	NaN	NaN
_LGNWSAM[Oxidation (M)]PSC[Carbamidomethyl (C)]K_.2	22241.6	NaN	NaN	NaN	NaN
_FIC[Carbamidomethyl (C)]PLTGLWPINTLK_.2	7807.55	NaN	NaN	NaN	NaN
_DLLLPQPDLR_.2	247152	NaN	NaN	NaN	NaN
_GPLQLER_.2	171713	NaN	NaN	NaN	NaN
_TLDLGENQLETLPPDLLR_.2	87586.4	NaN	NaN	NaN	NaN
_GQTLLAVAK_.2	75361.5	NaN	NaN	NaN	NaN
_LHLEGNK_.2	43050	NaN	NaN	NaN	NaN
_VAAGAFQGLR_.2	27393.1	NaN	NaN	NaN	NaN
_LQELHLSSNGLESLSPEFLRPVPQLR_.4	19531.5	NaN	NaN	NaN	NaN
_NLQPASEYTVSLVAIK_.2	524140	NaN	NaN	NaN	NaN
_NLQPASEYTVSLVAIK_.3	3860.84	NaN	NaN	NaN	NaN
_VDVIPVNLPGEHGQR_.3	289051	NaN	NaN	NaN	NaN
_VDVIPVNLPGEHGQR_.2	230472	NaN	NaN	NaN	NaN
_STTPDITGYR_.2	476076	NaN	NaN	NaN	NaN
_SSPVVIDASTAIDAPSNLR_.2	379438	NaN	NaN	NaN	NaN
_SSPVVIDASTAIDAPSNLR_.3	81654.1	NaN	NaN	NaN	NaN
_IYLYTLNDNAR_.2	446692	NaN	NaN	NaN	NaN
_DLQFVEVTDVK_.2	422601	NaN	NaN	NaN	NaN
_WLPSSSPVTGYR_.2	417137	NaN	NaN	NaN	NaN
_SYTITGLQPGTDYK_.2	407444	NaN	NaN	NaN	NaN
_DSM[Oxidation (M)]IWDC[Carbamidomethyl (C)]TC[Carbamidomethyl (C)]IGAGR_.2	343925	NaN	NaN	NaN	NaN
_DSMIWDC[Carbamidomethyl (C)]TC[Carbamidomethyl (C)]IGAGR_.2	41730.1	NaN	NaN	NaN	NaN
_NTFAEVTGLSPGVTYYFK_.2	384358	NaN	NaN	NaN	NaN
_EINLAPDSSSVVVSGLM[Oxidation (M)]VATK_.2	245148	NaN	NaN	NaN	NaN
_EINLAPDSSSVVVSGLMVATK_.2	65777.9	NaN	NaN	NaN	NaN
_EINLAPDSSSVVVSGLM[Oxidation (M)]VATK_.3	35393.5	NaN	NaN	NaN	NaN
_EINLAPDSSSVVVSGLMVATK_.3	11875.8	NaN	NaN	NaN	NaN
_TFYSC[Carbamidomethyl (C)]TTEGR_.2	325301	NaN	NaN	NaN	NaN
_TYHVGEQWQK_.2	284162	NaN	NaN	NaN	NaN
_TYHVGEQWQK_.3	21788.9	NaN	NaN	NaN	NaN
_EATIPGHLNSYTIK_.3	162620	NaN	NaN	NaN	NaN
_EATIPGHLNSYTIK_.2	107183	NaN	NaN	NaN	NaN
_YTGNTYR_.2	265248	NaN	NaN	NaN	NaN
_EYLGAIC[Carbamidomethyl (C)]SC[Carbamidomethyl (C)]TC[Carbamidomethyl (C)]FGGQR_.2	260079	NaN	NaN	NaN	NaN
_ITYGETGGNSPVQEFTVPGSK_.2	201964	NaN	NaN	NaN	NaN
_ITYGETGGNSPVQEFTVPGSK_.3	50102.9	NaN	NaN	NaN	NaN
_ISC[Carbamidomethyl (C)]TIANR_.2	248301	NaN	NaN	NaN	NaN
_SDTVPSPR_.2	245401	NaN	NaN	NaN	NaN
_AQITGYR_.2	242893	NaN	NaN	NaN	NaN
_YQC[Carbamidomethyl (C)]YC[Carbamidomethyl (C)]YGR_.2	237684	NaN	NaN	NaN	NaN
_VVTPLSPPTNLHLEANPDTGVLTVSWER_.3	215601	NaN	NaN	NaN	NaN
_IGDQWDK_.2	199028	NaN	NaN	NaN	NaN
_IGDQWDK_.1	14977.4	NaN	NaN	NaN	NaN
_HYQINQQWER_.2	155032	NaN	NaN	NaN	NaN
_HYQINQQWER_.3	58018.4	NaN	NaN	NaN	NaN
_WC[Carbamidomethyl (C)]GTTQNYDADQK_.2	197979	NaN	NaN	NaN	NaN
_GFNC[Carbamidomethyl (C)]ESKPEAEETC[Carbamidomethyl (C)]FDK_.3	158931	NaN	NaN	NaN	NaN
_GFNC[Carbamidomethyl (C)]ESKPEAEETC[Carbamidomethyl (C)]FDK_.2	38854.1	NaN	NaN	NaN	NaN
_QYNVGPSVSK_.2	184788	NaN	NaN	NaN	NaN
_QYNVGPSVSK_.1	11899.6	NaN	NaN	NaN	NaN
_VFAVSHGR_.2	173942	NaN	NaN	NaN	NaN
_ITGYIIK_.2	92600.1	NaN	NaN	NaN	NaN
_ITGYIIK_.1	75866	NaN	NaN	NaN	NaN
_PYQGWM[Oxidation (M)]M[Oxidation (M)]VDC[Carbamidomethyl (C)]TC[Carbamidomethyl (C)]LGEGSGR_.2	97113	NaN	NaN	NaN	NaN
_PYQGWM[Oxidation (M)]M[Oxidation (M)]VDC[Carbamidomethyl (C)]TC[Carbamidomethyl (C)]LGEGSGR_.3	52101.9	NaN	NaN	NaN	NaN
_VTIM[Oxidation (M)]WTPPESAVTGYR_.2	142605	NaN	NaN	NaN	NaN
_TEIDKPSQM[Oxidation (M)]QVTDVQDNSISVK_.3	141179	NaN	NaN	NaN	NaN
_FGFC[Carbamidomethyl (C)]PM[Oxidation (M)]AAHEEIC[Carbamidomethyl (C)]TTNEGVM[Oxidation (M)]YR_.3	121042	NaN	NaN	NaN	NaN
_FGFC[Carbamidomethyl (C)]PM[Oxidation (M)]AAHEEIC[Carbamidomethyl (C)]TTNEGVMYR_.3	9465.93	NaN	NaN	NaN	NaN
_FGFC[Carbamidomethyl (C)]PMAAHEEIC[Carbamidomethyl (C)]TTNEGVM[Oxidation (M)]YR_.3	9186.51	NaN	NaN	NaN	NaN
_VTIM[Oxidation (M)]WTPPESAVTGYRVDVIPVNLPGEHGQR_.4	96159.4	NaN	NaN	NaN	NaN
_VTIM[Oxidation (M)]WTPPESAVTGYRVDVIPVNLPGEHGQR_.3	41224.9	NaN	NaN	NaN	NaN
_YEVSVYALK_.2	125100	NaN	NaN	NaN	NaN
_EESPLLIGQQSTVSDVPR_.2	120347	NaN	NaN	NaN	NaN
_YSFC[Carbamidomethyl (C)]TDHTVLVQTR_.2	52027.1	NaN	NaN	NaN	NaN
_YSFC[Carbamidomethyl (C)]TDHTVLVQTR_.3	49231.1	NaN	NaN	NaN	NaN
_FLATTPNSLLVSWQPPR_.2	71020	NaN	NaN	NaN	NaN
_FLATTPNSLLVSWQPPR_.3	25089.8	NaN	NaN	NaN	NaN
_HTSVQTTSSGSGPFTDVR_.3	63830.2	NaN	NaN	NaN	NaN
_HTSVQTTSSGSGPFTDVR_.2	30867.6	NaN	NaN	NaN	NaN
_GEWTC[Carbamidomethyl (C)]IAYSQLR_.2	92748.1	NaN	NaN	NaN	NaN
_GEWTC[Carbamidomethyl (C)]KPIAEK_.2	57110.7	NaN	NaN	NaN	NaN
_GEWTC[Carbamidomethyl (C)]KPIAEK_.3	28931.1	NaN	NaN	NaN	NaN
_C[Carbamidomethyl (C)]DPHEATC[Carbamidomethyl (C)]YDDGK_.2	77685.2	NaN	NaN	NaN	NaN
_QDGHLWC[Carbamidomethyl (C)]STTSNYEQDQK_.3	52819.1	NaN	NaN	NaN	NaN
_QDGHLWC[Carbamidomethyl (C)]STTSNYEQDQK_.2	21779.6	NaN	NaN	NaN	NaN
_VGDTYERPK_.2	62361.9	NaN	NaN	NaN	NaN
_C[Carbamidomethyl (C)]DPVDQC[Carbamidomethyl (C)]QDSETGTFYQIGDSWEK_.3	59408.4	NaN	NaN	NaN	NaN
_ESKPLTAQQTTK_.2	30239.6	NaN	NaN	NaN	NaN
_ESKPLTAQQTTK_.3	27325.1	NaN	NaN	NaN	NaN
_STATISGLKPGVDYTITVYAVTGR_.3	52985.4	NaN	NaN	NaN	NaN
_VREEVVTVGNSVNEGLNQPTDDSC[Carbamidomethyl (C)]FDPYTVSHYAVGDEWER_.4	50767.4	NaN	NaN	NaN	NaN
_AAVYQPQPHPQPPPYGHC[Carbamidomethyl (C)]VTDSGVVYSVGM[Oxidation (M)]QWLK_.4	27951.9	NaN	NaN	NaN	NaN
_AAVYQPQPHPQPPPYGHC[Carbamidomethyl (C)]VTDSGVVYSVGMQWLK_.4	11164.9	NaN	NaN	NaN	NaN
_TDELPQLVTLPHPNLHGPEILDVPSTVQK_.4	36290.5	NaN	NaN	NaN	NaN
_VPGTSTSATLTGLTR_.2	34695.6	NaN	NaN	NaN	NaN
_GLAFTDVDVDSIK_.2	31624.9	NaN	NaN	NaN	NaN
_DGQERDAPIVNK_.2	29289	NaN	NaN	NaN	NaN
_C[Carbamidomethyl (C)]FDHAAGTSYVVGETWEK_.2	26042.2	NaN	NaN	NaN	NaN
_TFYSC[Carbamidomethyl (C)]TTEGRQDGHLWC[Carbamidomethyl (C)]STTSNYEQDQK_.4	17238.2	NaN	NaN	NaN	NaN
_STATISGLK_.2	17074.2	NaN	NaN	NaN	NaN
_C[Carbamidomethyl (C)]NDQDTR_.2	16351.4	NaN	NaN	NaN	NaN
_VTDATETTITISWR_.2	15819.7	NaN	NaN	NaN	NaN
_DAPIVNK_.1	15189.2	NaN	NaN	NaN	NaN
_LLC[Carbamidomethyl (C)]QC[Carbamidomethyl (C)]LGFGSGHFR_.3	11672.4	NaN	NaN	NaN	NaN
_GLKPGVVYEGQLISIQQYGHQEVTR_.3	6721.25	NaN	NaN	NaN	NaN
_GNDDHWIVDTDYDTYAVQYSC[Carbamidomethyl (C)]R_.3	530838	NaN	NaN	NaN	NaN
_YWGVASFLQK_.2	288950	NaN	NaN	NaN	NaN
_KDPEGLFLQDNIVAEFSVDETGQM[Oxidation (M)]SATAK_.3	260794	NaN	NaN	NaN	NaN
_KDPEGLFLQDNIVAEFSVDETGQMSATAK_.3	11130	NaN	NaN	NaN	NaN
_FSGTWYAM[Oxidation (M)]AK_.2	139422	NaN	NaN	NaN	NaN
_FSGTWYAMAK_.2	18805	NaN	NaN	NaN	NaN
_LLNNWDVC[Carbamidomethyl (C)]ADM[Oxidation (M)]VGTFTDTEDPAK_.3	155940	NaN	NaN	NaN	NaN
_LLNLDGTC[Carbamidomethyl (C)]ADSYSFVFSR_.2	77280.5	NaN	NaN	NaN	NaN
_LLNLDGTC[Carbamidomethyl (C)]ADSYSFVFSR_.3	12480.9	NaN	NaN	NaN	NaN
_QRQEELC[Carbamidomethyl (C)]LAR_.3	36854.6	NaN	NaN	NaN	NaN
_LIVHNGYC[Carbamidomethyl (C)]DGR_.2	20160.2	NaN	NaN	NaN	NaN
_LIVHNGYC[Carbamidomethyl (C)]DGR_.3	15435.2	NaN	NaN	NaN	NaN
_EYC[Carbamidomethyl (C)]GVPGDGDEELLR_.2	1.03855e+06	NaN	NaN	NaN	NaN
_ETLLQDFR_.2	909375	NaN	NaN	NaN	NaN
_EC[Carbamidomethyl (C)]LQTC[Carbamidomethyl (C)]R_.2	479659	NaN	NaN	NaN	NaN
_GVC[Carbamidomethyl (C)]EETSGAYEK_.2	358647	NaN	NaN	NaN	NaN
_WYNLAIGSTC[Carbamidomethyl (C)]PWLK_.2	232589	NaN	NaN	NaN	NaN
_VVAQGVGIPEDSIFTM[Oxidation (M)]ADRGEC[Carbamidomethyl (C)]VPGEQEPEPILIPR_.4	207000	NaN	NaN	NaN	NaN
_VVAQGVGIPEDSIFTM[Oxidation (M)]ADR_.2	84794.9	NaN	NaN	NaN	NaN
_VVAQGVGIPEDSIFTM[Oxidation (M)]ADR_.3	19710.5	NaN	NaN	NaN	NaN
_M[Oxidation (M)]TVSTLVLGEGATEAEISM[Oxidation (M)]TSTR_.3	52631.4	NaN	NaN	NaN	NaN
_M[Oxidation (M)]TVSTLVLGEGATEAEISMTSTR_.3	15811.3	NaN	NaN	NaN	NaN
_EDSC[Carbamidomethyl (C)]QLGYSAGPC[Carbamidomethyl (C)]M[Oxidation (M)]GM[Oxidation (M)]TSR_.2	67845	NaN	NaN	NaN	NaN
_IM[Oxidation (M)]DRM[Oxidation (M)]TVSTLVLGEGATEAEISMTSTR_.3	16354.9	NaN	NaN	NaN	NaN
_EQLGEFYEALDC[Carbamidomethyl (C)]LR_.2	4.36425e+06	NaN	NaN	NaN	NaN
_EQLGEFYEALDC[Carbamidomethyl (C)]LR_.3	52142.6	NaN	NaN	NaN	NaN
_NWGLSVYADKPETTK_.3	2.42845e+06	NaN	NaN	NaN	NaN
_NWGLSVYADKPETTK_.2	1.68346e+06	NaN	NaN	NaN	NaN
_TYM[Oxidation (M)]LAFDVNDEK_.2	3.31234e+06	NaN	NaN	NaN	NaN
_TYMLAFDVNDEK_.2	358422	NaN	NaN	NaN	NaN
_SDVVYTDWKK_.2	2.16621e+06	NaN	NaN	NaN	NaN
_SDVVYTDWKK_.3	548699	NaN	NaN	NaN	NaN
_YVGGQEHFAHLLILR_.3	495856	NaN	NaN	NaN	NaN
_YVGGQEHFAHLLILR_.4	202244	NaN	NaN	NaN	NaN
_YVGGQEHFAHLLILR_.2	169155	NaN	NaN	NaN	NaN
_SDVVYTDWK_.2	486927	NaN	NaN	NaN	NaN
_SDVVYTDWK_.1	42016.2	NaN	NaN	NaN	NaN
_EQLGEFYEALDC[Carbamidomethyl (C)]LRIPK_.3	265136	NaN	NaN	NaN	NaN
_EQLGEFYEALDC[Carbamidomethyl (C)]LRIPK_.2	67917.5	NaN	NaN	NaN	NaN
_YVGGQEHFAHLLILRDTK_.4	65711.5	NaN	NaN	NaN	NaN
_YVGGQEHFAHLLILRDTK_.3	53531	NaN	NaN	NaN	NaN
_FSVVYAK_.2	3.31739e+06	NaN	NaN	NaN	NaN
_FSVVYAK_.1	854818	NaN	NaN	NaN	NaN
_EHAVEGDC[Carbamidomethyl (C)]DFQLLK_.2	2.36046e+06	NaN	NaN	NaN	NaN
_EHAVEGDC[Carbamidomethyl (C)]DFQLLK_.3	1.72745e+06	NaN	NaN	NaN	NaN
_HTFM[Oxidation (M)]GVVSLGSPSGEVSHPR_.3	2.08768e+06	NaN	NaN	NaN	NaN
_HTFM[Oxidation (M)]GVVSLGSPSGEVSHPR_.4	619605	NaN	NaN	NaN	NaN
_HTFMGVVSLGSPSGEVSHPR_.3	487173	NaN	NaN	NaN	NaN
_HTFMGVVSLGSPSGEVSHPR_.4	149314	NaN	NaN	NaN	NaN
_HTFM[Oxidation (M)]GVVSLGSPSGEVSHPR_.2	134723	NaN	NaN	NaN	NaN
_HTFMGVVSLGSPSGEVSHPR_.2	31552.5	NaN	NaN	NaN	NaN
_HTLNQIDEVK_.2	2.39727e+06	NaN	NaN	NaN	NaN
_HTLNQIDEVK_.1	52743.8	NaN	NaN	NaN	NaN
_C[Carbamidomethyl (C)]NLLAEK_.2	1.06163e+06	NaN	NaN	NaN	NaN
_C[Carbamidomethyl (C)]NLLAEK_.1	244661	NaN	NaN	NaN	NaN
_AQLVPLPPSTYVEFTVSGTDC[Carbamidomethyl (C)]VAK_.3	1.2542e+06	NaN	NaN	NaN	NaN
_TVVQPSVGAAAGPVVPPC[Carbamidomethyl (C)]PGR_.2	199406	NaN	NaN	NaN	NaN
_TVVQPSVGAAAGPVVPPC[Carbamidomethyl (C)]PGR_.3	119685	NaN	NaN	NaN	NaN
_AADDTWEPFASGK_.2	1.26572e+06	NaN	NaN	NaN	NaN
_TSESGELHGLTTEEEFVEGIYK_.3	659378	NaN	NaN	NaN	NaN
_ALGISPFHEHAEVVFTANDSGPR_.3	285230	NaN	NaN	NaN	NaN
_ALGISPFHEHAEVVFTANDSGPR_.4	269062	NaN	NaN	NaN	NaN
_GSPAINVAVHVFR_.2	116440	NaN	NaN	NaN	NaN
_GSPAINVAVHVFR_.3	79555.8	NaN	NaN	NaN	NaN
_TSESGELHGLTTEEEFVEGIYKVEIDTK_.4	21378.6	NaN	NaN	NaN	NaN
_TSESGELHGLTTEEEFVEGIYKVEIDTK_.3	19942	NaN	NaN	NaN	NaN
_LC[Carbamidomethyl (C)]TVATLR_.2	141123616	NaN	NaN	NaN	NaN
_LC[Carbamidomethyl (C)]TVATLR_.1	347711	NaN	NaN	NaN	NaN
_SHC[Carbamidomethyl (C)]IAEVENDEM[Oxidation (M)]PADLPSLAADFVESK_.3	140232016	NaN	NaN	NaN	NaN
_SHC[Carbamidomethyl (C)]IAEVENDEM[Oxidation (M)]PADLPSLAADFVESK_.4	743216	NaN	NaN	NaN	NaN
_SHC[Carbamidomethyl (C)]IAEVENDEMPADLPSLAADFVESK_.3	165818	NaN	NaN	NaN	NaN
_VFDEFKPLVEEPQNLIK_.3	71622736	NaN	NaN	NaN	NaN
_VFDEFKPLVEEPQNLIK_.2	54991652	NaN	NaN	NaN	NaN
_VFDEFKPLVEEPQNLIK_.4	4993.39	NaN	NaN	NaN	NaN
_RPC[Carbamidomethyl (C)]FSALEVDETYVPK_.3	86554896	NaN	NaN	NaN	NaN
_RPC[Carbamidomethyl (C)]FSALEVDETYVPK_.2	30436798	NaN	NaN	NaN	NaN
_RPC[Carbamidomethyl (C)]FSALEVDETYVPK_.4	30276.8	NaN	NaN	NaN	NaN
_FQNALLVR_.2	114114120	NaN	NaN	NaN	NaN
_FQNALLVR_.1	341649	NaN	NaN	NaN	NaN
_LVNEVTEFAK_.2	103884032	NaN	NaN	NaN	NaN
_LVNEVTEFAK_.1	5.84317e+06	NaN	NaN	NaN	NaN
_LVRPEVDVM[Oxidation (M)]C[Carbamidomethyl (C)]TAFHDNEETFLK_.4	54565940	NaN	NaN	NaN	NaN
_LVRPEVDVM[Oxidation (M)]C[Carbamidomethyl (C)]TAFHDNEETFLK_.3	21622024	NaN	NaN	NaN	NaN
_LVRPEVDVMC[Carbamidomethyl (C)]TAFHDNEETFLK_.4	16159858	NaN	NaN	NaN	NaN
_LVRPEVDVMC[Carbamidomethyl (C)]TAFHDNEETFLK_.3	5.22611e+06	NaN	NaN	NaN	NaN
_SLHTLFGDK_.2	86838720	NaN	NaN	NaN	NaN
_SLHTLFGDK_.1	7222702	NaN	NaN	NaN	NaN
_QNC[Carbamidomethyl (C)]ELFEQLGEYK_.2	88761912	NaN	NaN	NaN	NaN
_QNC[Carbamidomethyl (C)]ELFEQLGEYK_.3	1.21417e+06	NaN	NaN	NaN	NaN
_TYETTLEK_.2	77957880	NaN	NaN	NaN	NaN
_TYETTLEK_.1	6.04079e+06	NaN	NaN	NaN	NaN
_DDNPNLPR_.2	77106104	NaN	NaN	NaN	NaN
_DDNPNLPR_.1	4.50617e+06	NaN	NaN	NaN	NaN
_YLYEIAR_.2	77915144	NaN	NaN	NaN	NaN
_YLYEIAR_.1	2.60693e+06	NaN	NaN	NaN	NaN
_AEFAEVSK_.2	62389364	NaN	NaN	NaN	NaN
_AEFAEVSK_.1	15567177	NaN	NaN	NaN	NaN
_C[Carbamidomethyl (C)]C[Carbamidomethyl (C)]TESLVNR_.2	76699488	NaN	NaN	NaN	NaN
_C[Carbamidomethyl (C)]C[Carbamidomethyl (C)]TESLVNR_.1	229238	NaN	NaN	NaN	NaN
_YIC[Carbamidomethyl (C)]ENQDSISSK_.2	74933496	NaN	NaN	NaN	NaN
_DLGEENFK_.2	57296304	NaN	NaN	NaN	NaN
_DLGEENFK_.1	11143538	NaN	NaN	NaN	NaN
_AVM[Oxidation (M)]DDFAAFVEK_.2	35909932	NaN	NaN	NaN	NaN
_AVMDDFAAFVEK_.2	17497868	NaN	NaN	NaN	NaN
_AVM[Oxidation (M)]DDFAAFVEK_.3	428036	NaN	NaN	NaN	NaN
_AVMDDFAAFVEK_.3	98879.8	NaN	NaN	NaN	NaN
_AAFTEC[Carbamidomethyl (C)]C[Carbamidomethyl (C)]QAADK_.2	49443440	NaN	NaN	NaN	NaN
_VHTEC[Carbamidomethyl (C)]C[Carbamidomethyl (C)]HGDLLEC[Carbamidomethyl (C)]ADDRADLAK_.4	19418404	NaN	NaN	NaN	NaN
_VHTEC[Carbamidomethyl (C)]C[Carbamidomethyl (C)]HGDLLEC[Carbamidomethyl (C)]ADDRADLAK_.3	15631087	NaN	NaN	NaN	NaN
_VHTEC[Carbamidomethyl (C)]C[Carbamidomethyl (C)]HGDLLEC[Carbamidomethyl (C)]ADDRADLAK_.5	12745284	NaN	NaN	NaN	NaN
_KQTALVELVK_.2	36092144	NaN	NaN	NaN	NaN
_KQTALVELVK_.1	915875	NaN	NaN	NaN	NaN
_LDELRDEGK_.2	33538860	NaN	NaN	NaN	NaN
_LDELRDEGK_.1	1.57353e+06	NaN	NaN	NaN	NaN
_ETC[Carbamidomethyl (C)]FAEEGK_.2	31307624	NaN	NaN	NaN	NaN
_ETC[Carbamidomethyl (C)]FAEEGK_.1	843963	NaN	NaN	NaN	NaN
_QTALVELVK_.2	29121174	NaN	NaN	NaN	NaN
_QTALVELVK_.1	2.77164e+06	NaN	NaN	NaN	NaN
_C[Carbamidomethyl (C)]C[Carbamidomethyl (C)]AAADPHEC[Carbamidomethyl (C)]YAK_.3	17365348	NaN	NaN	NaN	NaN
_C[Carbamidomethyl (C)]C[Carbamidomethyl (C)]AAADPHEC[Carbamidomethyl (C)]YAK_.2	14253672	NaN	NaN	NaN	NaN
_QEPERNEC[Carbamidomethyl (C)]FLQHK_.3	24476752	NaN	NaN	NaN	NaN
_QEPERNEC[Carbamidomethyl (C)]FLQHK_.2	3817680	NaN	NaN	NaN	NaN
_QEPERNEC[Carbamidomethyl (C)]FLQHK_.4	3.26342e+06	NaN	NaN	NaN	NaN
_LVTDLTK_.1	26300236	NaN	NaN	NaN	NaN
_AAC[Carbamidomethyl (C)]LLPK_.1	24078122	NaN	NaN	NaN	NaN
_ETYGEM[Oxidation (M)]ADC[Carbamidomethyl (C)]C[Carbamidomethyl (C)]AK_.2	22785934	NaN	NaN	NaN	NaN
_ETYGEMADC[Carbamidomethyl (C)]C[Carbamidomethyl (C)]AK_.2	29817.2	NaN	NaN	NaN	NaN
_LVAASQAALGL_.1	11894231	NaN	NaN	NaN	NaN
_LVAASQAALGL_.2	4.89233e+06	NaN	NaN	NaN	NaN
_KLVAASQAALGL_.2	10960973	NaN	NaN	NaN	NaN
_KLVAASQAALGL_.1	4.62406e+06	NaN	NaN	NaN	NaN
_LVRPEVDVM[Oxidation (M)]C[Carbamidomethyl (C)]TAFHDNEETFLKK_.4	6.20713e+06	NaN	NaN	NaN	NaN
_LVRPEVDVM[Oxidation (M)]C[Carbamidomethyl (C)]TAFHDNEETFLKK_.5	3.76311e+06	NaN	NaN	NaN	NaN
_LVRPEVDVMC[Carbamidomethyl (C)]TAFHDNEETFLKK_.4	2.03094e+06	NaN	NaN	NaN	NaN
_LVRPEVDVMC[Carbamidomethyl (C)]TAFHDNEETFLKK_.5	739790	NaN	NaN	NaN	NaN
_LVRPEVDVM[Oxidation (M)]C[Carbamidomethyl (C)]TAFHDNEETFLKK_.3	648782	NaN	NaN	NaN	NaN
_LVRPEVDVMC[Carbamidomethyl (C)]TAFHDNEETFLKK_.3	239570	NaN	NaN	NaN	NaN
_VPQVSTPTLVEVSR_.2	12116041	NaN	NaN	NaN	NaN
_VPQVSTPTLVEVSR_.3	436251	NaN	NaN	NaN	NaN
_ADDKETC[Carbamidomethyl (C)]FAEEGK_.2	7.31154e+06	NaN	NaN	NaN	NaN
_ADDKETC[Carbamidomethyl (C)]FAEEGK_.3	3385965	NaN	NaN	NaN	NaN
_ETC[Carbamidomethyl (C)]FAEEGKK_.2	10007566	NaN	NaN	NaN	NaN
_ETC[Carbamidomethyl (C)]FAEEGKK_.1	18030.4	NaN	NaN	NaN	NaN
_TC[Carbamidomethyl (C)]VADESAENC[Carbamidomethyl (C)]DK_.2	7631484	NaN	NaN	NaN	NaN
_KYLYEIAR_.2	6.48305e+06	NaN	NaN	NaN	NaN
_KYLYEIAR_.1	9536.98	NaN	NaN	NaN	NaN
_KVPQVSTPTLVEVSR_.3	2.92008e+06	NaN	NaN	NaN	NaN
_KVPQVSTPTLVEVSR_.2	2.07458e+06	NaN	NaN	NaN	NaN
_TPVSDRVTK_.2	4650145	NaN	NaN	NaN	NaN
_TPVSDRVTK_.1	12298.9	NaN	NaN	NaN	NaN
_LC[Carbamidomethyl (C)]TVATLRETYGEM[Oxidation (M)]ADC[Carbamidomethyl (C)]C[Carbamidomethyl (C)]AK_.3	3.20181e+06	NaN	NaN	NaN	NaN
_LC[Carbamidomethyl (C)]TVATLRETYGEMADC[Carbamidomethyl (C)]C[Carbamidomethyl (C)]AK_.3	791920	NaN	NaN	NaN	NaN
_LC[Carbamidomethyl (C)]TVATLRETYGEM[Oxidation (M)]ADC[Carbamidomethyl (C)]C[Carbamidomethyl (C)]AK_.2	518953	NaN	NaN	NaN	NaN
_LC[Carbamidomethyl (C)]TVATLRETYGEMADC[Carbamidomethyl (C)]C[Carbamidomethyl (C)]AK_.2	82041.4	NaN	NaN	NaN	NaN
_PLVEEPQNLIK_.2	3974106	NaN	NaN	NaN	NaN
_RHPYFYAPELLFFAK_.3	2.84362e+06	NaN	NaN	NaN	NaN
_RHPYFYAPELLFFAK_.2	577626	NaN	NaN	NaN	NaN
_RHPYFYAPELLFFAK_.4	241985	NaN	NaN	NaN	NaN
_VHTEC[Carbamidomethyl (C)]C[Carbamidomethyl (C)]HGDLLEC[Carbamidomethyl (C)]ADDR_.4	1.50425e+06	NaN	NaN	NaN	NaN
_VHTEC[Carbamidomethyl (C)]C[Carbamidomethyl (C)]HGDLLEC[Carbamidomethyl (C)]ADDR_.3	947370	NaN	NaN	NaN	NaN
_VHTEC[Carbamidomethyl (C)]C[Carbamidomethyl (C)]HGDLLEC[Carbamidomethyl (C)]ADDR_.2	222862	NaN	NaN	NaN	NaN
_ADDKETC[Carbamidomethyl (C)]FAEEGKK_.3	929534	NaN	NaN	NaN	NaN
_ADDKETC[Carbamidomethyl (C)]FAEEGKK_.2	764256	NaN	NaN	NaN	NaN
_ADDKETC[Carbamidomethyl (C)]FAEEGKK_.4	97277.5	NaN	NaN	NaN	NaN
_RM[Oxidation (M)]PC[Carbamidomethyl (C)]AEDYLSVVLNQLC[Carbamidomethyl (C)]VLHEK_.3	449340	NaN	NaN	NaN	NaN
_RM[Oxidation (M)]PC[Carbamidomethyl (C)]AEDYLSVVLNQLC[Carbamidomethyl (C)]VLHEK_.4	300895	NaN	NaN	NaN	NaN
_RMPC[Carbamidomethyl (C)]AEDYLSVVLNQLC[Carbamidomethyl (C)]VLHEK_.4	33407.2	NaN	NaN	NaN	NaN
_RMPC[Carbamidomethyl (C)]AEDYLSVVLNQLC[Carbamidomethyl (C)]VLHEK_.3	16963.4	NaN	NaN	NaN	NaN
_NEC[Carbamidomethyl (C)]FLQHK_.2	763014	NaN	NaN	NaN	NaN
_EC[Carbamidomethyl (C)]C[Carbamidomethyl (C)]EKPLLEK_.3	431030	NaN	NaN	NaN	NaN
_EC[Carbamidomethyl (C)]C[Carbamidomethyl (C)]EKPLLEK_.2	199232	NaN	NaN	NaN	NaN
_HPDYSVVLLLR_.2	254037	NaN	NaN	NaN	NaN
_HPDYSVVLLLR_.3	195483	NaN	NaN	NaN	NaN
_LKC[Carbamidomethyl (C)]ASLQK_.2	443471	NaN	NaN	NaN	NaN
_SEVAHRFK_.2	340084	NaN	NaN	NaN	NaN
_ALVLIAFAQYLQQC[Carbamidomethyl (C)]PFEDHVK_.3	280133	NaN	NaN	NaN	NaN
_ALVLIAFAQYLQQC[Carbamidomethyl (C)]PFEDHVK_.4	40163.8	NaN	NaN	NaN	NaN
_PC[Carbamidomethyl (C)]FSALEVDETYVPK_.2	245570	NaN	NaN	NaN	NaN
_PC[Carbamidomethyl (C)]FSALEVDETYVPK_.3	1.93213	NaN	NaN	NaN	NaN
_FGERAFK_.2	112350	NaN	NaN	NaN	NaN
_DVFLGMFLYEYAR_.2	64190.5	NaN	NaN	NaN	NaN
_DVFLGM[Oxidation (M)]FLYEYAR_.2	39079.2	NaN	NaN	NaN	NaN
_DVFLGMFLYEYAR_.3	3112.86	NaN	NaN	NaN	NaN
_EFNAETFTFHADIC[Carbamidomethyl (C)]TLSEK_.3	57123	NaN	NaN	NaN	NaN
_EFNAETFTFHADIC[Carbamidomethyl (C)]TLSEK_.2	31600.4	NaN	NaN	NaN	NaN
_QEPERNEC[Carbamidomethyl (C)]FLQHKDDNPNLPR_.4	36187.7	NaN	NaN	NaN	NaN
_QEPERNEC[Carbamidomethyl (C)]FLQHKDDNPNLPR_.5	17833.3	NaN	NaN	NaN	NaN
_SHC[Carbamidomethyl (C)]IAEVENDEM[Oxidation (M)]PADLPSLAADFVESKDVC[Carbamidomethyl (C)]K_.4	45196.9	NaN	NaN	NaN	NaN
_SHC[Carbamidomethyl (C)]IAEVENDEM[Oxidation (M)]PADLPSLAADFVESKDVC[Carbamidomethyl (C)]K_.3	5375.02	NaN	NaN	NaN	NaN
_FKDLGEENFK_.3	35595.5	NaN	NaN	NaN	NaN
_AEFAEVSKLVTDLTK_.3	10774.7	NaN	NaN	NaN	NaN
_RHPDYSVVLLLR_.3	9607.12	NaN	NaN	NaN	NaN
_QNC[Carbamidomethyl (C)]ELFEQLGEYKFQNALLVR_.3	0.966064	NaN	NaN	NaN	NaN
_YTFELSR_.2	1749179	NaN	NaN	NaN	NaN
_YTFELSR_.1	25974.4	NaN	NaN	NaN	NaN
_SC[Carbamidomethyl (C)]ESNSPFPVHPGTAEC[Carbamidomethyl (C)]C[Carbamidomethyl (C)]TK_.3	1.45618e+06	NaN	NaN	NaN	NaN
_SC[Carbamidomethyl (C)]ESNSPFPVHPGTAEC[Carbamidomethyl (C)]C[Carbamidomethyl (C)]TK_.2	235812	NaN	NaN	NaN	NaN
_VC[Carbamidomethyl (C)]SQYAAYGEK_.2	1.68061e+06	NaN	NaN	NaN	NaN
_HQPQEFPTYVEPTNDEIC[Carbamidomethyl (C)]EAFRK_.3	855143	NaN	NaN	NaN	NaN
_HQPQEFPTYVEPTNDEIC[Carbamidomethyl (C)]EAFRK_.4	818021	NaN	NaN	NaN	NaN
_LC[Carbamidomethyl (C)]DNLSTK_.2	1.43808e+06	NaN	NaN	NaN	NaN
_LC[Carbamidomethyl (C)]DNLSTK_.1	15137.2	NaN	NaN	NaN	NaN
_ELSSFIDK_.2	1.27473e+06	NaN	NaN	NaN	NaN
_ELSSFIDK_.1	116946	NaN	NaN	NaN	NaN
_EDFTSLSLVLYSR_.2	1.29332e+06	NaN	NaN	NaN	NaN
_EDFTSLSLVLYSR_.3	40996.7	NaN	NaN	NaN	NaN
_SLGEC[Carbamidomethyl (C)]C[Carbamidomethyl (C)]DVEDSTTC[Carbamidomethyl (C)]FNAK_.2	953605	NaN	NaN	NaN	NaN
_SLGEC[Carbamidomethyl (C)]C[Carbamidomethyl (C)]DVEDSTTC[Carbamidomethyl (C)]FNAK_.3	62651.4	NaN	NaN	NaN	NaN
_THLPEVFLSK_.2	838362	NaN	NaN	NaN	NaN
_ELPEHTVK_.2	756866	NaN	NaN	NaN	NaN
_ELPEHTVK_.1	43145.5	NaN	NaN	NaN	NaN
_GQELC[Carbamidomethyl (C)]ADYSENTFTEYK_.2	722688	NaN	NaN	NaN	NaN
_SYLSM[Oxidation (M)]VGSC[Carbamidomethyl (C)]C[Carbamidomethyl (C)]TSASPTVC[Carbamidomethyl (C)]FLK_.2	444147	NaN	NaN	NaN	NaN
_SYLSM[Oxidation (M)]VGSC[Carbamidomethyl (C)]C[Carbamidomethyl (C)]TSASPTVC[Carbamidomethyl (C)]FLK_.3	100215	NaN	NaN	NaN	NaN
_SYLSMVGSC[Carbamidomethyl (C)]C[Carbamidomethyl (C)]TSASPTVC[Carbamidomethyl (C)]FLK_.2	83645.4	NaN	NaN	NaN	NaN
_SYLSMVGSC[Carbamidomethyl (C)]C[Carbamidomethyl (C)]TSASPTVC[Carbamidomethyl (C)]FLK_.3	13820.4	NaN	NaN	NaN	NaN
_EFSHLGK_.2	555531	NaN	NaN	NaN	NaN
_EFSHLGK_.1	71164	NaN	NaN	NaN	NaN
_HQPQEFPTYVEPTNDEIC[Carbamidomethyl (C)]EAFR_.3	444314	NaN	NaN	NaN	NaN
_LC[Carbamidomethyl (C)]M[Oxidation (M)]AALK_.2	289043	NaN	NaN	NaN	NaN
_LC[Carbamidomethyl (C)]M[Oxidation (M)]AALK_.1	48158.9	NaN	NaN	NaN	NaN
_VPTADLEDVLPLAEDITNILSK_.3	161451	NaN	NaN	NaN	NaN
_VPTADLEDVLPLAEDITNILSK_.2	142304	NaN	NaN	NaN	NaN
_GQELC[Carbamidomethyl (C)]ADYSENTFTEYKK_.2	154822	NaN	NaN	NaN	NaN
_GQELC[Carbamidomethyl (C)]ADYSENTFTEYKK_.3	141527	NaN	NaN	NaN	NaN
_AKLPDATPTELAK_.2	277199	NaN	NaN	NaN	NaN
_EVVSLTEAC[Carbamidomethyl (C)]C[Carbamidomethyl (C)]AEGADPDC[Carbamidomethyl (C)]YDTR_.3	274706	NaN	NaN	NaN	NaN
_FPSGTFEQVSQLVK_.2	267800	NaN	NaN	NaN	NaN
_FEDC[Carbamidomethyl (C)]C[Carbamidomethyl (C)]QEK_.2	204903	NaN	NaN	NaN	NaN
_FEDC[Carbamidomethyl (C)]C[Carbamidomethyl (C)]QEK_.1	35784.9	NaN	NaN	NaN	NaN
_VLEPTLK_.1	229445	NaN	NaN	NaN	NaN
_DVC[Carbamidomethyl (C)]DPGNTK_.2	143923	NaN	NaN	NaN	NaN
_DVC[Carbamidomethyl (C)]DPGNTK_.1	48748.3	NaN	NaN	NaN	NaN
_KFPSGTFEQVSQLVK_.3	67110.4	NaN	NaN	NaN	NaN
_KFPSGTFEQVSQLVK_.2	47694.8	NaN	NaN	NaN	NaN
_EDFTSLSLVLYSRK_.3	30754.4	NaN	NaN	NaN	NaN
_KELSSFIDK_.2	28092.2	NaN	NaN	NaN	NaN
_LPDATPTELAK_.2	24844.6	NaN	NaN	NaN	NaN
_GKEESLDSDLYAELR_.3	16706484	NaN	NaN	NaN	NaN
_GKEESLDSDLYAELR_.2	8740272	NaN	NaN	NaN	NaN
_NIQSLEVIGK_.2	14768776	NaN	NaN	NaN	NaN
_NIQSLEVIGK_.1	1.04962e+06	NaN	NaN	NaN	NaN
_GTHC[Carbamidomethyl (C)]NQVEVIATLK_.3	7.3439e+06	NaN	NaN	NaN	NaN
_GTHC[Carbamidomethyl (C)]NQVEVIATLK_.2	4622968	NaN	NaN	NaN	NaN
_IC[Carbamidomethyl (C)]LDPDAPR_.2	8511430	NaN	NaN	NaN	NaN
_IC[Carbamidomethyl (C)]LDPDAPR_.1	257902	NaN	NaN	NaN	NaN
_KLAGDESAD_.2	3.95065e+06	NaN	NaN	NaN	NaN
_KLAGDESAD_.1	232720	NaN	NaN	NaN	NaN
_EESLDSDLYAELR_.2	567624	NaN	NaN	NaN	NaN
_IC[Carbamidomethyl (C)]LDLQAPLYK_.2	79550752	NaN	NaN	NaN	NaN
_IC[Carbamidomethyl (C)]LDLQAPLYK_.3	253867	NaN	NaN	NaN	NaN
_IC[Carbamidomethyl (C)]LDLQAPLYKK_.3	13007565	NaN	NaN	NaN	NaN
_IC[Carbamidomethyl (C)]LDLQAPLYKK_.2	7.89772e+06	NaN	NaN	NaN	NaN
_KIC[Carbamidomethyl (C)]LDLQAPLYK_.3	4.49282e+06	NaN	NaN	NaN	NaN
_KIC[Carbamidomethyl (C)]LDLQAPLYK_.2	3.6794e+06	NaN	NaN	NaN	NaN
_KIC[Carbamidomethyl (C)]LDLQAPLYKK_.3	64874.4	NaN	NaN	NaN	NaN
_LEIIPASQFC[Carbamidomethyl (C)]PR_.2	116981	NaN	NaN	NaN	NaN
_SAFSNLFGGEPLSYTR_.2	198018	NaN	NaN	NaN	NaN
_LVYLVENPGGYVAYSK_.2	154260	NaN	NaN	NaN	NaN
_VSASPLLYTLIEK_.2	150325	NaN	NaN	NaN	NaN
_SSGLPNIPVQTISR_.2	121278	NaN	NaN	NaN	NaN
_GFVEPDHYVVVGAQR_.3	69538.8	NaN	NaN	NaN	NaN
_GFVEPDHYVVVGAQR_.2	33163.9	NaN	NaN	NaN	NaN
_ILNIFGVIK_.2	85190	NaN	NaN	NaN	NaN
_AAAEVAGQFVIK_.2	79092.5	NaN	NaN	NaN	NaN
_AFTYINLDK_.2	75993.3	NaN	NaN	NaN	NaN
_LTVSNVLK_.2	75866.8	NaN	NaN	NaN	NaN
_VEYHFLSPYVSPK_.3	40979.5	NaN	NaN	NaN	NaN
_VEYHFLSPYVSPK_.2	24887.9	NaN	NaN	NaN	NaN
_LTHDVELNLDYER_.3	44834.7	NaN	NaN	NaN	NaN
_LTHDVELNLDYER_.2	12678	NaN	NaN	NaN	NaN
_LDSTDFTGTIK_.2	56164.9	NaN	NaN	NaN	NaN
_SGVGTALLLK_.2	51577.7	NaN	NaN	NaN	NaN
_VANAESLNAIGVLIYM[Oxidation (M)]DQTK_.2	34750.6	NaN	NaN	NaN	NaN
_VANAESLNAIGVLIYM[Oxidation (M)]DQTK_.3	15638.9	NaN	NaN	NaN	NaN
_LVHANFGTK_.2	47904.5	NaN	NaN	NaN	NaN
_LTTDFGNAEK_.2	42237.5	NaN	NaN	NaN	NaN
_RLYWDDLK_.2	40249.6	NaN	NaN	NaN	NaN
_EM[Oxidation (M)]GLSLQWLYSAR_.2	38924.1	NaN	NaN	NaN	NaN
_LLNENSYVPR_.2	30944.8	NaN	NaN	NaN	NaN
_YNSQLLSFVR_.2	30897.7	NaN	NaN	NaN	NaN
_LFGNM[Oxidation (M)]EGDC[Carbamidomethyl (C)]PSDWK_.2	20339.6	NaN	NaN	NaN	NaN
_EFQLFSSPHGK_.2	5818671	NaN	NaN	NaN	NaN
_EFQLFSSPHGK_.3	2.36814e+06	NaN	NaN	NaN	NaN
_EGYYGYTGAFR_.2	7.55144e+06	NaN	NaN	NaN	NaN
_DC[Carbamidomethyl (C)]HLAQVPSHTVVAR_.4	2.84918e+06	NaN	NaN	NaN	NaN
_DC[Carbamidomethyl (C)]HLAQVPSHTVVAR_.3	2.79269e+06	NaN	NaN	NaN	NaN
_DC[Carbamidomethyl (C)]HLAQVPSHTVVAR_.2	1.57599e+06	NaN	NaN	NaN	NaN
_M[Oxidation (M)]YLGYEYVTAIR_.2	5657919	NaN	NaN	NaN	NaN
_MYLGYEYVTAIR_.2	1.4206e+06	NaN	NaN	NaN	NaN
_M[Oxidation (M)]YLGYEYVTAIR_.3	60086.5	NaN	NaN	NaN	NaN
_MYLGYEYVTAIR_.3	12148.7	NaN	NaN	NaN	NaN
_FDEFFSEGC[Carbamidomethyl (C)]APGSK_.2	5280012	NaN	NaN	NaN	NaN
_DYELLC[Carbamidomethyl (C)]LDGTR_.2	4.80865e+06	NaN	NaN	NaN	NaN
_EDPQTFYYAVAVVK_.2	4238716	NaN	NaN	NaN	NaN
_EDPQTFYYAVAVVK_.3	89181.8	NaN	NaN	NaN	NaN
_DSGFQM[Oxidation (M)]NQLR_.2	3.54645e+06	NaN	NaN	NaN	NaN
_DSGFQMNQLR_.2	745301	NaN	NaN	NaN	NaN
_YLGEEYVK_.2	3.55105e+06	NaN	NaN	NaN	NaN
_YLGEEYVK_.1	205793	NaN	NaN	NaN	NaN
_SVIPSDGPSVAC[Carbamidomethyl (C)]VK_.2	3.67009e+06	NaN	NaN	NaN	NaN
_C[Carbamidomethyl (C)]STSSLLEAC[Carbamidomethyl (C)]TFR_.2	3.61589e+06	NaN	NaN	NaN	NaN
_C[Carbamidomethyl (C)]STSSLLEAC[Carbamidomethyl (C)]TFR_.3	39428	NaN	NaN	NaN	NaN
_ASYLDC[Carbamidomethyl (C)]IR_.2	3.54144e+06	NaN	NaN	NaN	NaN
_ASYLDC[Carbamidomethyl (C)]IR_.1	60961.3	NaN	NaN	NaN	NaN
_SASDLTWDNLK_.2	3.55392e+06	NaN	NaN	NaN	NaN
_DGAGDVAFVK_.2	2.85739e+06	NaN	NaN	NaN	NaN
_DGAGDVAFVK_.1	578262	NaN	NaN	NaN	NaN
_ADRDQYELLC[Carbamidomethyl (C)]LDNTR_.3	2.64251e+06	NaN	NaN	NaN	NaN
_ADRDQYELLC[Carbamidomethyl (C)]LDNTR_.2	731076	NaN	NaN	NaN	NaN
_HSTIFENLANK_.2	2.91046e+06	NaN	NaN	NaN	NaN
_HSTIFENLANK_.3	406719	NaN	NaN	NaN	NaN
_WC[Carbamidomethyl (C)]AVSEHEATK_.2	1.93612e+06	NaN	NaN	NaN	NaN
_WC[Carbamidomethyl (C)]AVSEHEATK_.3	1.10731e+06	NaN	NaN	NaN	NaN
_DSAHGFLK_.2	2.58699e+06	NaN	NaN	NaN	NaN
_DSAHGFLK_.1	427538	NaN	NaN	NaN	NaN
_EGTC[Carbamidomethyl (C)]PEAPTDEC[Carbamidomethyl (C)]KPVK_.3	1.82542e+06	NaN	NaN	NaN	NaN
_EGTC[Carbamidomethyl (C)]PEAPTDEC[Carbamidomethyl (C)]KPVK_.2	1.18241e+06	NaN	NaN	NaN	NaN
_LC[Carbamidomethyl (C)]M[Oxidation (M)]GSGLNLC[Carbamidomethyl (C)]EPNNK_.2	2.42942e+06	NaN	NaN	NaN	NaN
_LC[Carbamidomethyl (C)]MGSGLNLC[Carbamidomethyl (C)]EPNNK_.2	445854	NaN	NaN	NaN	NaN
_TAGWNIPM[Oxidation (M)]GLLYNK_.2	2.73851e+06	NaN	NaN	NaN	NaN
_TAGWNIPMGLLYNK_.2	99582.9	NaN	NaN	NaN	NaN
_NPDPWAK_.2	1.97491e+06	NaN	NaN	NaN	NaN
_NPDPWAK_.1	699667	NaN	NaN	NaN	NaN
_DLLFRDDTVC[Carbamidomethyl (C)]LAK_.2	1.40851e+06	NaN	NaN	NaN	NaN
_DLLFRDDTVC[Carbamidomethyl (C)]LAK_.3	1.15104e+06	NaN	NaN	NaN	NaN
_KPVDEYK_.2	2.34516e+06	NaN	NaN	NaN	NaN
_KPVDEYK_.1	126933	NaN	NaN	NaN	NaN
_FDEFFSEGC[Carbamidomethyl (C)]APGSKK_.2	1527617	NaN	NaN	NaN	NaN
_FDEFFSEGC[Carbamidomethyl (C)]APGSKK_.3	733539	NaN	NaN	NaN	NaN
_DYELLC[Carbamidomethyl (C)]LDGTRK_.2	1.57461e+06	NaN	NaN	NaN	NaN
_DYELLC[Carbamidomethyl (C)]LDGTRK_.3	540835	NaN	NaN	NaN	NaN
_SDNC[Carbamidomethyl (C)]EDTPEAGYFAVAVVK_.2	1.52309e+06	NaN	NaN	NaN	NaN
_SDNC[Carbamidomethyl (C)]EDTPEAGYFAVAVVK_.3	342967	NaN	NaN	NaN	NaN
_KPVEEYANC[Carbamidomethyl (C)]HLAR_.3	1.55331e+06	NaN	NaN	NaN	NaN
_KPVEEYANC[Carbamidomethyl (C)]HLAR_.2	270042	NaN	NaN	NaN	NaN
_GDVAFVK_.1	1.58632e+06	NaN	NaN	NaN	NaN
_C[Carbamidomethyl (C)]DEWSVNSVGK_.2	1.5537e+06	NaN	NaN	NaN	NaN
_WC[Carbamidomethyl (C)]ALSHHER_.3	763435	NaN	NaN	NaN	NaN
_WC[Carbamidomethyl (C)]ALSHHER_.2	568973	NaN	NaN	NaN	NaN
_IM[Oxidation (M)]NGEADAM[Oxidation (M)]SLDGGFVYIAGK_.2	466438	NaN	NaN	NaN	NaN
_IM[Oxidation (M)]NGEADAMSLDGGFVYIAGK_.2	306392	NaN	NaN	NaN	NaN
_IM[Oxidation (M)]NGEADAM[Oxidation (M)]SLDGGFVYIAGK_.3	275668	NaN	NaN	NaN	NaN
_IM[Oxidation (M)]NGEADAMSLDGGFVYIAGK_.3	100459	NaN	NaN	NaN	NaN
_IMNGEADAM[Oxidation (M)]SLDGGFVYIAGK_.2	43897.9	NaN	NaN	NaN	NaN
_IMNGEADAM[Oxidation (M)]SLDGGFVYIAGK_.3	22262.7	NaN	NaN	NaN	NaN
_APNHAVVTR_.2	1.19036e+06	NaN	NaN	NaN	NaN
_PVVAEFYGSK_.2	571281	NaN	NaN	NaN	NaN
_KASYLDC[Carbamidomethyl (C)]IR_.2	568769	NaN	NaN	NaN	NaN
_DYELLC[Carbamidomethyl (C)]LDGTRKPVEEYANC[Carbamidomethyl (C)]HLAR_.4	256713	NaN	NaN	NaN	NaN
_DYELLC[Carbamidomethyl (C)]LDGTRKPVEEYANC[Carbamidomethyl (C)]HLAR_.3	213650	NaN	NaN	NaN	NaN
_DYELLC[Carbamidomethyl (C)]LDGTRKPVEEYANC[Carbamidomethyl (C)]HLAR_.5	13571.8	NaN	NaN	NaN	NaN
_DDTVC[Carbamidomethyl (C)]LAK_.2	122433	NaN	NaN	NaN	NaN
_DDTVC[Carbamidomethyl (C)]LAK_.1	55217	NaN	NaN	NaN	NaN
_INHC[Carbamidomethyl (C)]RFDEFFSEGC[Carbamidomethyl (C)]APGSK_.4	101767	NaN	NaN	NaN	NaN
_INHC[Carbamidomethyl (C)]RFDEFFSEGC[Carbamidomethyl (C)]APGSK_.3	53039.6	NaN	NaN	NaN	NaN
_AIAANEADAVTLDAGLVYDAYLAPNNLKPVVAEFYGSK_.4	153677	NaN	NaN	NaN	NaN
_AIAANEADAVTLDAGLVYDAYLAPNNLK_.3	134676	NaN	NaN	NaN	NaN
_SC[Carbamidomethyl (C)]HTGLGR_.2	116197	NaN	NaN	NaN	NaN
_C[Carbamidomethyl (C)]DEWSVNSVGKIEC[Carbamidomethyl (C)]VSAETTEDC[Carbamidomethyl (C)]IAK_.3	88057.2	NaN	NaN	NaN	NaN
_NLREGTC[Carbamidomethyl (C)]PEAPTDEC[Carbamidomethyl (C)]K_.3	42961.9	NaN	NaN	NaN	NaN
_NLREGTC[Carbamidomethyl (C)]PEAPTDEC[Carbamidomethyl (C)]K_.2	25751.5	NaN	NaN	NaN	NaN
_EDLIWELLNQAQEHFGK_.2	40151.3	NaN	NaN	NaN	NaN
_EDLIWELLNQAQEHFGK_.3	18451	NaN	NaN	NaN	NaN
_SAGWNIPIGLLYC[Carbamidomethyl (C)]DLPEPR_.2	45140.3	NaN	NaN	NaN	NaN
_SAGWNIPIGLLYC[Carbamidomethyl (C)]DLPEPR_.3	10700.3	NaN	NaN	NaN	NaN
_DQYELLC[Carbamidomethyl (C)]LDNTR_.2	46749.9	NaN	NaN	NaN	NaN
_SM[Oxidation (M)]GGKEDLIWELLNQAQEHFGK_.3	20605.2	NaN	NaN	NaN	NaN
_SM[Oxidation (M)]GGKEDLIWELLNQAQEHFGK_.4	13951.5	NaN	NaN	NaN	NaN
_EDPQTFYYAVAVVKK_.3	22476	NaN	NaN	NaN	NaN
_PVEEYANC[Carbamidomethyl (C)]HLAR_.3	16292.6	NaN	NaN	NaN	NaN
_IEC[Carbamidomethyl (C)]VSAETTEDC[Carbamidomethyl (C)]IAK_.2	13944.4	NaN	NaN	NaN	NaN
_QQQHLFGSNVTDC[Carbamidomethyl (C)]SGNFC[Carbamidomethyl (C)]LFR_.3	13479.1	NaN	NaN	NaN	NaN
_KDSGFQM[Oxidation (M)]NQLR_.3	9504.86	NaN	NaN	NaN	NaN
_SDNC[Carbamidomethyl (C)]EDTPEAGYFAVAVVKK_.3	7138.49	NaN	NaN	NaN	NaN
_YYGYTGAFR_.2	8938978	NaN	NaN	NaN	NaN
_YYGYTGAFR_.1	13893.6	NaN	NaN	NaN	NaN
_DSAIGFSR_.2	5.62707e+06	NaN	NaN	NaN	NaN
_FFSASC[Carbamidomethyl (C)]VPGADK_.2	5.02171e+06	NaN	NaN	NaN	NaN
_FQLFGSPSGQK_.2	4.57124e+06	NaN	NaN	NaN	NaN
_FQLFGSPSGQK_.1	192908	NaN	NaN	NaN	NaN
_NLLFNDNTEC[Carbamidomethyl (C)]LAR_.2	4597064	NaN	NaN	NaN	NaN
_SQQSSDPDPNC[Carbamidomethyl (C)]VDRPVEGYLAVAVVR_.3	3.59936e+06	NaN	NaN	NaN	NaN
_SQQSSDPDPNC[Carbamidomethyl (C)]VDRPVEGYLAVAVVR_.4	109791	NaN	NaN	NaN	NaN
_C[Carbamidomethyl (C)]GLVPVLAENYK_.2	3582716	NaN	NaN	NaN	NaN
_FDEYFSQSC[Carbamidomethyl (C)]APGSDPR_.2	3.37243e+06	NaN	NaN	NaN	NaN
_FDEYFSQSC[Carbamidomethyl (C)]APGSDPR_.3	126103	NaN	NaN	NaN	NaN
_GEADAM[Oxidation (M)]SLDGGYVYTAGK_.2	2.91238e+06	NaN	NaN	NaN	NaN
_GEADAMSLDGGYVYTAGK_.2	329239	NaN	NaN	NaN	NaN
_GEADAM[Oxidation (M)]SLDGGYVYTAGK_.3	10462.6	NaN	NaN	NaN	NaN
_DGAGDVAFIR_.2	3.14695e+06	NaN	NaN	NaN	NaN
_DGAGDVAFIR_.1	24589.3	NaN	NaN	NaN	NaN
_YLGPQYVAGITNLK_.2	3.00495e+06	NaN	NaN	NaN	NaN
_YLGPQYVAGITNLK_.3	124156	NaN	NaN	NaN	NaN
_C[Carbamidomethyl (C)]LAENAGDVAFVK_.2	2.94998e+06	NaN	NaN	NaN	NaN
_FC[Carbamidomethyl (C)]LFQSETK_.2	2180925	NaN	NaN	NaN	NaN
_FC[Carbamidomethyl (C)]LFQSETK_.1	97967.9	NaN	NaN	NaN	NaN
_LADFALLC[Carbamidomethyl (C)]LDGK_.2	1.8896e+06	NaN	NaN	NaN	NaN
_DVTVLQNTDGNNNEAWAK_.2	1.70435e+06	NaN	NaN	NaN	NaN
_THYYAVAVVK_.2	1286158	NaN	NaN	NaN	NaN
_THYYAVAVVK_.1	134832	NaN	NaN	NaN	NaN
_QVLLHQQAK_.2	1.38364e+06	NaN	NaN	NaN	NaN
_QVLLHQQAK_.1	17364.4	NaN	NaN	NaN	NaN
_C[Carbamidomethyl (C)]STSPLLEAC[Carbamidomethyl (C)]EFLR_.2	1.36309e+06	NaN	NaN	NaN	NaN
_EDAIWNLLR_.2	1.32848e+06	NaN	NaN	NaN	NaN
_SVQWC[Carbamidomethyl (C)]AVSQPEATK_.2	1.32166e+06	NaN	NaN	NaN	NaN
_DSPIQC[Carbamidomethyl (C)]IQAIAENR_.2	1.10318e+06	NaN	NaN	NaN	NaN
_DSPIQC[Carbamidomethyl (C)]IQAIAENR_.3	170877	NaN	NaN	NaN	NaN
_GGSFQLNELQGLK_.2	1.21521e+06	NaN	NaN	NaN	NaN
_VVWC[Carbamidomethyl (C)]AVGEQELRK_.2	695127	NaN	NaN	NaN	NaN
_VVWC[Carbamidomethyl (C)]AVGEQELRK_.3	482331	NaN	NaN	NaN	NaN
_SNLC[Carbamidomethyl (C)]ALC[Carbamidomethyl (C)]IGDEQGENK_.2	1064411	NaN	NaN	NaN	NaN
_KGGSFQLNELQGLK_.2	778050	NaN	NaN	NaN	NaN
_KGGSFQLNELQGLK_.3	274676	NaN	NaN	NaN	NaN
_VVWC[Carbamidomethyl (C)]AVGEQELR_.2	1.0184e+06	NaN	NaN	NaN	NaN
_C[Carbamidomethyl (C)]AFSSQEPYFSYSGAFK_.2	981153	NaN	NaN	NaN	NaN
_C[Carbamidomethyl (C)]AFSSQEPYFSYSGAFK_.3	33532.9	NaN	NaN	NaN	NaN
_VPSHAVVAR_.2	957089	NaN	NaN	NaN	NaN
_VPSHAVVAR_.1	16743.4	NaN	NaN	NaN	NaN
_GQFPNLC[Carbamidomethyl (C)]R_.2	947423	NaN	NaN	NaN	NaN
_ADAVTLDGGFIYEAGLAPYK_.2	627546	NaN	NaN	NaN	NaN
_ADAVTLDGGFIYEAGLAPYK_.3	85556.1	NaN	NaN	NaN	NaN
_SDTSLTWNSVK_.2	562598	NaN	NaN	NaN	NaN
_C[Carbamidomethyl (C)]STSPLLEAC[Carbamidomethyl (C)]EFLRK_.3	295067	NaN	NaN	NaN	NaN
_C[Carbamidomethyl (C)]STSPLLEAC[Carbamidomethyl (C)]EFLRK_.2	236136	NaN	NaN	NaN	NaN
_LC[Carbamidomethyl (C)]AGTGENK_.2	388181	NaN	NaN	NaN	NaN
_LC[Carbamidomethyl (C)]AGTGENK_.1	48566.2	NaN	NaN	NaN	NaN
_C[Carbamidomethyl (C)]VPNSNER_.2	283212	NaN	NaN	NaN	NaN
_SVNGKEDAIWNLLR_.3	117889	NaN	NaN	NaN	NaN
_SVNGKEDAIWNLLR_.2	55165.9	NaN	NaN	NaN	NaN
_C[Carbamidomethyl (C)]LRDGAGDVAFIR_.3	118855	NaN	NaN	NaN	NaN
_SC[Carbamidomethyl (C)]HLAM[Oxidation (M)]APNHAVVSR_.3	29196.6	NaN	NaN	NaN	NaN
_SC[Carbamidomethyl (C)]HLAMAPNHAVVSR_.2	26250.9	NaN	NaN	NaN	NaN
_SC[Carbamidomethyl (C)]HLAMAPNHAVVSR_.3	16576	NaN	NaN	NaN	NaN
_SC[Carbamidomethyl (C)]HLAM[Oxidation (M)]APNHAVVSR_.4	12602	NaN	NaN	NaN	NaN
_SC[Carbamidomethyl (C)]HLAMAPNHAVVSR_.4	12371.3	NaN	NaN	NaN	NaN
_SC[Carbamidomethyl (C)]HLAM[Oxidation (M)]APNHAVVSR_.2	9348.89	NaN	NaN	NaN	NaN
_SEEEVAARR_.2	74875.1	NaN	NaN	NaN	NaN
_LRPVAAEVYGTER_.3	43055.3	NaN	NaN	NaN	NaN
_KSEEEVAAR_.2	31379.2	NaN	NaN	NaN	NaN
_KC[Carbamidomethyl (C)]STSPLLEAC[Carbamidomethyl (C)]EFLR_.3	23264.9	NaN	NaN	NaN	NaN
_C[Carbamidomethyl (C)]NQWSGLSEGSVTC[Carbamidomethyl (C)]SSASTTEDC[Carbamidomethyl (C)]IALVLK_.3	19263.7	NaN	NaN	NaN	NaN
_YLGPQYVAGITNLKK_.3	8450.7	NaN	NaN	NaN	NaN
_EVGTPHGIILDSVDAAFIC[Carbamidomethyl (C)]PGSSR_.3	6073766	NaN	NaN	NaN	NaN
_EVGTPHGIILDSVDAAFIC[Carbamidomethyl (C)]PGSSR_.4	19975.6	NaN	NaN	NaN	NaN
_NFPSPVDAAFR_.2	4290361	NaN	NaN	NaN	NaN
_DYFM[Oxidation (M)]PC[Carbamidomethyl (C)]PGR_.2	2.25997e+06	NaN	NaN	NaN	NaN
_DYFMPC[Carbamidomethyl (C)]PGR_.2	246240	NaN	NaN	NaN	NaN
_SGAQATWTELPWPHEK_.3	1.14628e+06	NaN	NaN	NaN	NaN
_SGAQATWTELPWPHEK_.2	913908	NaN	NaN	NaN	NaN
_GGYTLVSGYPK_.2	1.90423e+06	NaN	NaN	NaN	NaN
_GGYTLVSGYPK_.1	136554	NaN	NaN	NaN	NaN
_LHIM[Oxidation (M)]AGR_.2	1.4703e+06	NaN	NaN	NaN	NaN
_VDGALC[Carbamidomethyl (C)]M[Oxidation (M)]EK_.2	1.15228e+06	NaN	NaN	NaN	NaN
_VDGALC[Carbamidomethyl (C)]MEK_.2	208474	NaN	NaN	NaN	NaN
_VDGALC[Carbamidomethyl (C)]M[Oxidation (M)]EK_.1	51279.6	NaN	NaN	NaN	NaN
_YYC[Carbamidomethyl (C)]FQGNQFLR_.2	1.25478e+06	NaN	NaN	NaN	NaN
_YYC[Carbamidomethyl (C)]FQGNQFLR_.3	6271.45	NaN	NaN	NaN	NaN
_LLQDEFPGIPSPLDAAVEC[Carbamidomethyl (C)]HR_.3	532639	NaN	NaN	NaN	NaN
_LLQDEFPGIPSPLDAAVEC[Carbamidomethyl (C)]HR_.2	78140.3	NaN	NaN	NaN	NaN
_DVRDYFM[Oxidation (M)]PC[Carbamidomethyl (C)]PGR_.3	471953	NaN	NaN	NaN	NaN
_DVRDYFM[Oxidation (M)]PC[Carbamidomethyl (C)]PGR_.2	83666.4	NaN	NaN	NaN	NaN
_DVRDYFMPC[Carbamidomethyl (C)]PGR_.3	24580.9	NaN	NaN	NaN	NaN
_QGHNSVFLIK_.2	181269	NaN	NaN	NaN	NaN
_QGHNSVFLIK_.1	14586.9	NaN	NaN	NaN	NaN
_SLGPNSC[Carbamidomethyl (C)]SANGPGLYLIHGPNLYC[Carbamidomethyl (C)]YSDVEK_.3	162493	NaN	NaN	NaN	NaN
_FDPVRGEVPPR_.3	147477	NaN	NaN	NaN	NaN
_WDRELISER_.3	146448	NaN	NaN	NaN	NaN
_VWVYPPEK_.2	92506	NaN	NaN	NaN	NaN
_C[Carbamidomethyl (C)]SPHLVLSALTSDNHGATYAFSGTHYWR_.5	34052.7	NaN	NaN	NaN	NaN
_C[Carbamidomethyl (C)]SPHLVLSALTSDNHGATYAFSGTHYWR_.4	15645	NaN	NaN	NaN	NaN
_EWFWDLATGTM[Oxidation (M)]K_.2	38718.7	NaN	NaN	NaN	NaN
_GEC[Carbamidomethyl (C)]QAEGVLFFQGDR_.2	22566.9	NaN	NaN	NaN	NaN
_IFLQDIK_.2	47799.7	NaN	NaN	NaN	NaN
_QNYHQDSEAAINR_.2	5014.28	NaN	NaN	NaN	NaN
_DINTFIHGNK_.2	14975691	NaN	NaN	NaN	NaN
_DINTFIHGNK_.1	489495	NaN	NaN	NaN	NaN
_SSFQVTTC[Carbamidomethyl (C)]K_.2	13382006	NaN	NaN	NaN	NaN
_SSFQVTTC[Carbamidomethyl (C)]K_.1	1.77017e+06	NaN	NaN	NaN	NaN
_NVVVAC[Carbamidomethyl (C)]ENGLPVHLDQSIFR_.3	5099287	NaN	NaN	NaN	NaN
_NVVVAC[Carbamidomethyl (C)]ENGLPVHLDQSIFR_.2	2673378	NaN	NaN	NaN	NaN
_NVVVAC[Carbamidomethyl (C)]ENGLPVHLDQSIFR_.4	6039	NaN	NaN	NaN	NaN
_DDRYC[Carbamidomethyl (C)]ESIM[Oxidation (M)]R_.3	3.26471e+06	NaN	NaN	NaN	NaN
_DDRYC[Carbamidomethyl (C)]ESIM[Oxidation (M)]R_.2	2.2467e+06	NaN	NaN	NaN	NaN
_DDRYC[Carbamidomethyl (C)]ESIMR_.3	878023	NaN	NaN	NaN	NaN
_DDRYC[Carbamidomethyl (C)]ESIMR_.2	832517	NaN	NaN	NaN	NaN
_YTHFLTQHYDAK_.2	1.59461e+06	NaN	NaN	NaN	NaN
_YTHFLTQHYDAK_.3	678211	NaN	NaN	NaN	NaN
_GLTSPC[Carbamidomethyl (C)]K_.1	2266141	NaN	NaN	NaN	NaN
_YC[Carbamidomethyl (C)]ESIM[Oxidation (M)]R_.2	896044	NaN	NaN	NaN	NaN
_YC[Carbamidomethyl (C)]ESIMR_.2	299513	NaN	NaN	NaN	NaN
_LHGGSPWPPC[Carbamidomethyl (C)]QYR_.3	836394	NaN	NaN	NaN	NaN
_LHGGSPWPPC[Carbamidomethyl (C)]QYR_.2	295683	NaN	NaN	NaN	NaN
_DINTFIHGNKR_.3	125207	NaN	NaN	NaN	NaN
_DINTFIHGNKR_.2	20103.3	NaN	NaN	NaN	NaN
_YTHFLTQHYDAKPQGR_.3	15824.8	NaN	NaN	NaN	NaN
_YC[Carbamidomethyl (C)]QVVC[Carbamidomethyl (C)]TYHPR_.3	31568	NaN	NaN	NaN	NaN
_YC[Carbamidomethyl (C)]QVVC[Carbamidomethyl (C)]TYHPR_.2	31443.9	NaN	NaN	NaN	NaN
_TSESGLPSTR_.2	61608.2	NaN	NaN	NaN	NaN
_DTC[Carbamidomethyl (C)]FEGGDITTVFTPSAK_.2	59599.2	NaN	NaN	NaN	NaN
_DSVTETLPR_.2	56961.1	NaN	NaN	NaN	NaN
_VVSGFSLK_.2	54359	NaN	NaN	NaN	NaN
_TAAISGYSFK_.2	50129.9	NaN	NaN	NaN	NaN
_IPLVTNEEC[Carbamidomethyl (C)]QK_.2	45303.7	NaN	NaN	NaN	NaN
_LC[Carbamidomethyl (C)]TNAVR_.2	38966.2	NaN	NaN	NaN	NaN
_M[Oxidation (M)]AESGYDIALLK_.2	32173.8	NaN	NaN	NaN	NaN
_ALSGFSLQSC[Carbamidomethyl (C)]R_.2	30640.6	NaN	NaN	NaN	NaN
_C[Carbamidomethyl (C)]QFFTYTPAQASC[Carbamidomethyl (C)]NEGK_.2	27771.9	NaN	NaN	NaN	NaN
_WFTC[Carbamidomethyl (C)]VLK_.2	26622.5	NaN	NaN	NaN	NaN
_SC[Carbamidomethyl (C)]ALSNLAC[Carbamidomethyl (C)]IR_.2	20600.8	NaN	NaN	NaN	NaN
_LVGITSWGEGC[Carbamidomethyl (C)]AR_.2	113445	NaN	NaN	NaN	NaN
_VLTPDAFVC[Carbamidomethyl (C)]R_.2	83787.6	NaN	NaN	NaN	NaN
_DTPFSQIK_.2	81729.8	NaN	NaN	NaN	NaN
_VAEYM[Oxidation (M)]DWILEK_.2	41085.4	NaN	NaN	NaN	NaN
_VAEYMDWILEK_.2	10818.7	NaN	NaN	NaN	NaN
_PIC[Carbamidomethyl (C)]LPSK_.2	46394.9	NaN	NaN	NaN	NaN
_GDTSTIYTNC[Carbamidomethyl (C)]WVTGWGFSK_.2	28754	NaN	NaN	NaN	NaN
_GEIQNILQK_.2	28690.3	NaN	NaN	NaN	NaN
_IAYGTQGSSGYSLR_.2	19083.4	NaN	NaN	NaN	NaN
_TSESGTPSSSTPQENTISGYSLLTC[Carbamidomethyl (C)]K_.3	12181.2	NaN	NaN	NaN	NaN
_IYSGILNLSDITK_.2	9624.34	NaN	NaN	NaN	NaN
_GDSGGPLVC[Carbamidomethyl (C)]K_.2	8184.98	NaN	NaN	NaN	NaN
_C[Carbamidomethyl (C)]LDPVDTPNPTR_.2	13549479	NaN	NaN	NaN	NaN
_C[Carbamidomethyl (C)]LDPVDTPNPTR_.3	21443.5	NaN	NaN	NaN	NaN
_KPEC[Carbamidomethyl (C)]QSDWQC[Carbamidomethyl (C)]PGK_.2	1.35414e+06	NaN	NaN	NaN	NaN
_KPEC[Carbamidomethyl (C)]QSDWQC[Carbamidomethyl (C)]PGK_.3	1.202e+06	NaN	NaN	NaN	NaN
_SC[Carbamidomethyl (C)]VSPVKA_.2	693671	NaN	NaN	NaN	NaN
_SC[Carbamidomethyl (C)]VSPVKA_.1	116027	NaN	NaN	NaN	NaN
_AGVC[Carbamidomethyl (C)]PPKK_.2	448614	NaN	NaN	NaN	NaN
_AGVC[Carbamidomethyl (C)]PPKK_.1	206768	NaN	NaN	NaN	NaN
_C[Carbamidomethyl (C)]PVTYGQC[Carbamidomethyl (C)]LM[Oxidation (M)]LNPPNFC[Carbamidomethyl (C)]EM[Oxidation (M)]DGQC[Carbamidomethyl (C)]K_.3	417362	NaN	NaN	NaN	NaN
_C[Carbamidomethyl (C)]PVTYGQC[Carbamidomethyl (C)]LM[Oxidation (M)]LNPPNFC[Carbamidomethyl (C)]EMDGQC[Carbamidomethyl (C)]K_.3	93373.7	NaN	NaN	NaN	NaN
_C[Carbamidomethyl (C)]PVTYGQC[Carbamidomethyl (C)]LMLNPPNFC[Carbamidomethyl (C)]EM[Oxidation (M)]DGQC[Carbamidomethyl (C)]K_.3	35525.9	NaN	NaN	NaN	NaN
_C[Carbamidomethyl (C)]C[Carbamidomethyl (C)]M[Oxidation (M)]GMC[Carbamidomethyl (C)]GK_.2	64430.8	NaN	NaN	NaN	NaN
_C[Carbamidomethyl (C)]C[Carbamidomethyl (C)]MGM[Oxidation (M)]C[Carbamidomethyl (C)]GK_.2	58177.9	NaN	NaN	NaN	NaN
_C[Carbamidomethyl (C)]C[Carbamidomethyl (C)]MGMC[Carbamidomethyl (C)]GK_.2	13324.5	NaN	NaN	NaN	NaN
_SC[Carbamidomethyl (C)]VSPVK_.1	129452	NaN	NaN	NaN	NaN
_PEC[Carbamidomethyl (C)]QSDWQC[Carbamidomethyl (C)]PGK_.2	12354	NaN	NaN	NaN	NaN
_EDVYVVGTVLR_.2	2.2756e+06	NaN	NaN	NaN	NaN
_WTPYQGC[Carbamidomethyl (C)]EALC[Carbamidomethyl (C)]C[Carbamidomethyl (C)]PEPK_.2	1335861	NaN	NaN	NaN	NaN
_WTPYQGC[Carbamidomethyl (C)]EALC[Carbamidomethyl (C)]C[Carbamidomethyl (C)]PEPK_.3	46075.8	NaN	NaN	NaN	NaN
_YTC[Carbamidomethyl (C)]LPGYVR_.2	1.35981e+06	NaN	NaN	NaN	NaN
_FSAIC[Carbamidomethyl (C)]QGDGTWSPR_.2	1.22867e+06	NaN	NaN	NaN	NaN
_GVGWSHPLPQC[Carbamidomethyl (C)]EIVK_.3	675800	NaN	NaN	NaN	NaN
_GVGWSHPLPQC[Carbamidomethyl (C)]EIVK_.2	537771	NaN	NaN	NaN	NaN
_TWYPEVPK_.2	993555	NaN	NaN	NaN	NaN
_TWYPEVPK_.1	164418	NaN	NaN	NaN	NaN
_GYILVGQAK_.2	1.06589e+06	NaN	NaN	NaN	NaN
_GYILVGQAK_.1	90505.9	NaN	NaN	NaN	NaN
_GSSVIHC[Carbamidomethyl (C)]DADSK_.2	822761	NaN	NaN	NaN	NaN
_GSSVIHC[Carbamidomethyl (C)]DADSK_.3	163811	NaN	NaN	NaN	NaN
_KPDVSHGEM[Oxidation (M)]VSGFGPIYNYK_.4	370491	NaN	NaN	NaN	NaN
_KPDVSHGEM[Oxidation (M)]VSGFGPIYNYK_.3	301552	NaN	NaN	NaN	NaN
_KPDVSHGEMVSGFGPIYNYK_.3	48417.2	NaN	NaN	NaN	NaN
_KPDVSHGEMVSGFGPIYNYK_.4	40726.2	NaN	NaN	NaN	NaN
_KPDVSHGEM[Oxidation (M)]VSGFGPIYNYK_.2	31494.5	NaN	NaN	NaN	NaN
_EEIIYEC[Carbamidomethyl (C)]DK_.2	635653	NaN	NaN	NaN	NaN
_EEIIYEC[Carbamidomethyl (C)]DK_.1	39625.7	NaN	NaN	NaN	NaN
_LSC[Carbamidomethyl (C)]SYSHWSAPAPQC[Carbamidomethyl (C)]K_.3	365190	NaN	NaN	NaN	NaN
_LSC[Carbamidomethyl (C)]SYSHWSAPAPQC[Carbamidomethyl (C)]K_.2	161327	NaN	NaN	NaN	NaN
_C[Carbamidomethyl (C)]HPGYKPTTDEPTTVIC[Carbamidomethyl (C)]QK_.3	224160	NaN	NaN	NaN	NaN
_C[Carbamidomethyl (C)]HPGYKPTTDEPTTVIC[Carbamidomethyl (C)]QK_.4	179231	NaN	NaN	NaN	NaN
_C[Carbamidomethyl (C)]HPGYKPTTDEPTTVIC[Carbamidomethyl (C)]QK_.2	18145.9	NaN	NaN	NaN	NaN
_QSSSYSFFK_.2	249024	NaN	NaN	NaN	NaN
_QSSSYSFFK_.1	7563.75	NaN	NaN	NaN	NaN
_SHSTQTLTC[Carbamidomethyl (C)]NSDGEWVYNTFC[Carbamidomethyl (C)]IYK_.3	204360	NaN	NaN	NaN	NaN
_LSLEIEQLELQR_.2	167516	NaN	NaN	NaN	NaN
_C[Carbamidomethyl (C)]EWETPEGC[Carbamidomethyl (C)]EQVLTGK_.2	151058	NaN	NaN	NaN	NaN
_C[Carbamidomethyl (C)]KPPPDIR_.2	83834	NaN	NaN	NaN	NaN
_M[Oxidation (M)]ALEVYK_.2	67670.2	NaN	NaN	NaN	NaN
_M[Oxidation (M)]ALEVYK_.1	15180.7	NaN	NaN	NaN	NaN
_QSSSYSFFKEEIIYEC[Carbamidomethyl (C)]DK_.3	34035	NaN	NaN	NaN	NaN
_QSSSYSFFKEEIIYEC[Carbamidomethyl (C)]DK_.2	7234.67	NaN	NaN	NaN	NaN
_WNPSPPAC[Carbamidomethyl (C)]EPNSC[Carbamidomethyl (C)]INLPDIPHASWETYPRPTK_.4	40899.9	NaN	NaN	NaN	NaN
_LNNGEITQHR_.2	33399.1	NaN	NaN	NaN	NaN
_DWHGVPGQVDAAM[Oxidation (M)]AGR_.2	3.91651e+06	NaN	NaN	NaN	NaN
_DWHGVPGQVDAAM[Oxidation (M)]AGR_.3	2394060	NaN	NaN	NaN	NaN
_DWHGVPGQVDAAMAGR_.2	1.37677e+06	NaN	NaN	NaN	NaN
_DWHGVPGQVDAAMAGR_.3	537396	NaN	NaN	NaN	NaN
_RVDTVDPPYPR_.2	5.10983e+06	NaN	NaN	NaN	NaN
_RVDTVDPPYPR_.3	983352	NaN	NaN	NaN	NaN
_SIAQYWLGC[Carbamidomethyl (C)]PAPGHL_.2	5693623	NaN	NaN	NaN	NaN
_SIAQYWLGC[Carbamidomethyl (C)]PAPGHL_.3	71122.8	NaN	NaN	NaN	NaN
_GQYC[Carbamidomethyl (C)]YELDEK_.2	3.27977e+06	NaN	NaN	NaN	NaN
_QPQFISR_.2	2544636	NaN	NaN	NaN	NaN
_FEDGVLDPDYPR_.2	1.48897e+06	NaN	NaN	NaN	NaN
_C[Carbamidomethyl (C)]QC[Carbamidomethyl (C)]DELC[Carbamidomethyl (C)]SYYQSC[Carbamidomethyl (C)]C[Carbamidomethyl (C)]TDYTAEC[Carbamidomethyl (C)]KPQVTR_.3	724766	NaN	NaN	NaN	NaN
_C[Carbamidomethyl (C)]QC[Carbamidomethyl (C)]DELC[Carbamidomethyl (C)]SYYQSC[Carbamidomethyl (C)]C[Carbamidomethyl (C)]TDYTAEC[Carbamidomethyl (C)]KPQVTR_.4	49867.3	NaN	NaN	NaN	NaN
_IYISGM[Oxidation (M)]APR_.2	559458	NaN	NaN	NaN	NaN
_IYISGMAPR_.2	131761	NaN	NaN	NaN	NaN
_C[Carbamidomethyl (C)]TEGFNVDKK_.2	468900	NaN	NaN	NaN	NaN
_C[Carbamidomethyl (C)]TEGFNVDKK_.3	155794	NaN	NaN	NaN	NaN
_C[Carbamidomethyl (C)]TEGFNVDK_.2	521882	NaN	NaN	NaN	NaN
_PFDAFTDLK_.2	242609	NaN	NaN	NaN	NaN
_PFDAFTDLK_.1	8800.4	NaN	NaN	NaN	NaN
_ERVYFFK_.2	118292	NaN	NaN	NaN	NaN
_DVWGIEGPIDAAFTR_.2	29887.7	NaN	NaN	NaN	NaN
_VDTVDPPYPR_.2	27268.2	NaN	NaN	NaN	NaN
_C[Carbamidomethyl (C)]QC[Carbamidomethyl (C)]DELC[Carbamidomethyl (C)]SYYQSC[Carbamidomethyl (C)]C[Carbamidomethyl (C)]TDYTAEC[Carbamidomethyl (C)]K_.3	23334	NaN	NaN	NaN	NaN
_LIRDVWGIEGPIDAAFTR_.3	14334.8	NaN	NaN	NaN	NaN
_KC[Carbamidomethyl (C)]QC[Carbamidomethyl (C)]DELC[Carbamidomethyl (C)]SYYQSC[Carbamidomethyl (C)]C[Carbamidomethyl (C)]TDYTAEC[Carbamidomethyl (C)]K_.3	12134.7	NaN	NaN	NaN	NaN
_NLSVEDAAR_.2	425805	NaN	NaN	NaN	NaN
_LNVITVGPR_.2	353824	NaN	NaN	NaN	NaN
_LGPNYLHIPVNC[Carbamidomethyl (C)]PYR_.3	177277	NaN	NaN	NaN	NaN
_LGPNYLHIPVNC[Carbamidomethyl (C)]PYR_.2	111653	NaN	NaN	NaN	NaN
_DYPLIPVGK_.2	283518	NaN	NaN	NaN	NaN
_AFYVNVLNEEQR_.2	267269	NaN	NaN	NaN	NaN
_GAGAFGYFEVTHDITK_.2	142746	NaN	NaN	NaN	NaN
_GAGAFGYFEVTHDITK_.3	120233	NaN	NaN	NaN	NaN
_FNTANDDNVTQVR_.2	262206	NaN	NaN	NaN	NaN
_FSTVAGESGSADTVRDPR_.2	148756	NaN	NaN	NaN	NaN
_FSTVAGESGSADTVRDPR_.3	113303	NaN	NaN	NaN	NaN
_LFAYPDTHR_.2	236529	NaN	NaN	NaN	NaN
_[Acetyl (Protein N-term)]ADSRDPASDQM[Oxidation (M)]QHWK_.3	169881	NaN	NaN	NaN	NaN
_[Acetyl (Protein N-term)]ADSRDPASDQM[Oxidation (M)]QHWK_.2	50910.6	NaN	NaN	NaN	NaN
_ADVLTTGAGNPVGDK_.2	215335	NaN	NaN	NaN	NaN
_VFEHIGK_.2	146979	NaN	NaN	NaN	NaN
_GPLLVQDVVFTDEM[Oxidation (M)]AHFDRER_.4	81096.4	NaN	NaN	NaN	NaN
_GPLLVQDVVFTDEM[Oxidation (M)]AHFDRER_.3	51653.8	NaN	NaN	NaN	NaN
_NFTEVHPDYGSHIQALLDK_.3	82133.3	NaN	NaN	NaN	NaN
_NFTEVHPDYGSHIQALLDK_.4	18589.5	NaN	NaN	NaN	NaN
_NFTEVHPDYGSHIQALLDK_.2	15392.3	NaN	NaN	NaN	NaN
_LSQEDPDYGIR_.2	74197.6	NaN	NaN	NaN	NaN
_AFYVNVLNEEQRK_.2	34787	NaN	NaN	NaN	NaN
_AFYVNVLNEEQRK_.3	31767.9	NaN	NaN	NaN	NaN
_LC[Carbamidomethyl (C)]ENIAGHLK_.2	62319.4	NaN	NaN	NaN	NaN
_GPLLVQDVVFTDEM[Oxidation (M)]AHFDR_.3	46412	NaN	NaN	NaN	NaN
_GPLLVQDVVFTDEMAHFDR_.3	4201.9	NaN	NaN	NaN	NaN
_VFEHIGKK_.2	40430	NaN	NaN	NaN	NaN
_LVNANGEAVYC[Carbamidomethyl (C)]K_.2	33448.9	NaN	NaN	NaN	NaN
_FSTVAGESGSADTVR_.2	22858.1	NaN	NaN	NaN	NaN
_GIPDGHR_.1	20976.3	NaN	NaN	NaN	NaN
_DPILFPSFIHSQK_.3	13154.9	NaN	NaN	NaN	NaN
_DLFNAIATGK_.2	6945.2	NaN	NaN	NaN	NaN
_YVVLTTK_.2	19841.7	NaN	NaN	NaN	NaN
_YVVLTTK_.1	5181.97	NaN	NaN	NaN	NaN
_LGDDLLQC[Carbamidomethyl (C)]HPAVK_.3	19212.5	NaN	NaN	NaN	NaN
_ELNQAGQETLVTGWGYHSSR_.3	12623.3	NaN	NaN	NaN	NaN
_WELDLDIK_.2	4006.12	NaN	NaN	NaN	NaN
_GILAADESTGSIAK_.2	2.69336e+06	NaN	NaN	NaN	NaN
_ADDGRPFPQVIK_.2	787914	NaN	NaN	NaN	NaN
_ADDGRPFPQVIK_.3	750105	NaN	NaN	NaN	NaN
_ELSDIAHR_.2	1.50577e+06	NaN	NaN	NaN	NaN
_IGEHTPSALAIMENANVLAR_.3	483568	NaN	NaN	NaN	NaN
_IGEHTPSALAIM[Oxidation (M)]ENANVLAR_.3	395618	NaN	NaN	NaN	NaN
_IGEHTPSALAIM[Oxidation (M)]ENANVLAR_.2	161928	NaN	NaN	NaN	NaN
_IGEHTPSALAIMENANVLAR_.2	54631.4	NaN	NaN	NaN	NaN
_ALQASALK_.2	805065	NaN	NaN	NaN	NaN
_ALQASALK_.1	270211	NaN	NaN	NaN	NaN
_PYQYPALTPEQK_.2	862095	NaN	NaN	NaN	NaN
_AAQEEYVK_.2	537299	NaN	NaN	NaN	NaN
_AAQEEYVK_.1	58470.3	NaN	NaN	NaN	NaN
_YTPSGQAGAAASESLFVSNHAY_.2	484239	NaN	NaN	NaN	NaN
_YTPSGQAGAAASESLFVSNHAY_.3	101979	NaN	NaN	NaN	NaN
_PYQYPALTPEQKK_.3	205026	NaN	NaN	NaN	NaN
_PYQYPALTPEQKK_.2	155784	NaN	NaN	NaN	NaN
_FSHEEIAMATVTALRR_.3	182004	NaN	NaN	NaN	NaN
_FSHEEIAMATVTALRR_.4	74031.3	NaN	NaN	NaN	NaN
_FSHEEIAM[Oxidation (M)]ATVTALRR_.3	41047.8	NaN	NaN	NaN	NaN
_FSHEEIAM[Oxidation (M)]ATVTALRR_.4	29164.4	NaN	NaN	NaN	NaN
_FSHEEIAM[Oxidation (M)]ATVTALR_.3	108603	NaN	NaN	NaN	NaN
_FSHEEIAMATVTALR_.3	96990	NaN	NaN	NaN	NaN
_FSHEEIAM[Oxidation (M)]ATVTALR_.2	54611.5	NaN	NaN	NaN	NaN
_FSHEEIAMATVTALR_.2	17803.1	NaN	NaN	NaN	NaN
_VLAAVYK_.1	224104	NaN	NaN	NaN	NaN
_LQSIGTENTEENRR_.3	192392	NaN	NaN	NaN	NaN
_DGADFAK_.1	184951	NaN	NaN	NaN	NaN
_PWALTFSYGR_.2	177516	NaN	NaN	NaN	NaN
_GVVPLAGTNGETTTQGLDGLSER_.2	143588	NaN	NaN	NaN	NaN
_GVVPLAGTNGETTTQGLDGLSER_.3	30692.1	NaN	NaN	NaN	NaN
_ALSDHHIYLEGTLLKPNM[Oxidation (M)]VTPGHAC[Carbamidomethyl (C)]TQK_.4	56172.4	NaN	NaN	NaN	NaN
_ALSDHHIYLEGTLLKPNM[Oxidation (M)]VTPGHAC[Carbamidomethyl (C)]TQK_.5	48955.6	NaN	NaN	NaN	NaN
_ALSDHHIYLEGTLLKPNMVTPGHAC[Carbamidomethyl (C)]TQK_.5	24615.9	NaN	NaN	NaN	NaN
_ALSDHHIYLEGTLLKPNM[Oxidation (M)]VTPGHAC[Carbamidomethyl (C)]TQK_.3	19926.5	NaN	NaN	NaN	NaN
_ALSDHHIYLEGTLLKPNMVTPGHAC[Carbamidomethyl (C)]TQK_.4	16063.4	NaN	NaN	NaN	NaN
_YASIC[Carbamidomethyl (C)]QQNGIVPIVEPEILPDGDHDLK_.3	163758	NaN	NaN	NaN	NaN
_QLLLTADDR_.2	142217	NaN	NaN	NaN	NaN
_GGVVGIK_.1	138262	NaN	NaN	NaN	NaN
_PNM[Oxidation (M)]VTPGHAC[Carbamidomethyl (C)]TQK_.2	62309	NaN	NaN	NaN	NaN
_PNM[Oxidation (M)]VTPGHAC[Carbamidomethyl (C)]TQK_.3	47211.3	NaN	NaN	NaN	NaN
_ALSDHHIYLEGTLLK_.3	96135.8	NaN	NaN	NaN	NaN
_ALSDHHIYLEGTLLK_.4	5314.56	NaN	NaN	NaN	NaN
_QLLLTADDRVNPC[Carbamidomethyl (C)]IGGVILFHETLYQK_.4	65453.1	NaN	NaN	NaN	NaN
_QLLLTADDRVNPC[Carbamidomethyl (C)]IGGVILFHETLYQK_.3	35018.9	NaN	NaN	NaN	NaN
_KDGADFAK_.2	81877.7	NaN	NaN	NaN	NaN
_LQSIGTENTEENR_.2	78201.9	NaN	NaN	NaN	NaN
_C[Carbamidomethyl (C)]QYVTEK_.2	62621.1	NaN	NaN	NaN	NaN
_C[Carbamidomethyl (C)]QYVTEK_.1	8049.25	NaN	NaN	NaN	NaN
_ALANSLAC[Carbamidomethyl (C)]QGK_.2	61515.3	NaN	NaN	NaN	NaN
_VNPC[Carbamidomethyl (C)]IGGVILFHETLYQK_.3	20470.5	NaN	NaN	NaN	NaN
_VNPC[Carbamidomethyl (C)]IGGVILFHETLYQK_.2	10750.4	NaN	NaN	NaN	NaN
_YASIC[Carbamidomethyl (C)]QQNGIVPIVEPEILPDGDHDLKR_.4	22139.2	NaN	NaN	NaN	NaN
_YASIC[Carbamidomethyl (C)]QQNGIVPIVEPEILPDGDHDLKR_.3	7061.66	NaN	NaN	NaN	NaN
_TVPPAVTGITFLSGGQSEEEASINLNAINK_.3	23759.8	NaN	NaN	NaN	NaN
_GTDVNVFNTILTTR_.2	25675.8	NaN	NaN	NaN	NaN
_DITSDTSGDFR_.2	8807.29	NaN	NaN	NaN	NaN
_PAFFAEK_.2	5848.51	NaN	NaN	NaN	NaN
_TVIYEIPR_.2	157335	NaN	NaN	NaN	NaN
_IVQILPWEQNEQVK_.2	22100600	NaN	NaN	NaN	NaN
_IVQILPWEQNEQVK_.3	353615	NaN	NaN	NaN	NaN
_TEVIPPLIENR_.2	15782144	NaN	NaN	NaN	NaN
_VEDIPLAR_.2	15288493	NaN	NaN	NaN	NaN
_SVSDGIAALDLNAVANK_.2	10577973	NaN	NaN	NaN	NaN
_SVSDGIAALDLNAVANK_.3	206639	NaN	NaN	NaN	NaN
_YTYNYEAESSSGVPGTADSR_.2	10039883	NaN	NaN	NaN	NaN
_YTYNYEAESSSGVPGTADSR_.3	487574	NaN	NaN	NaN	NaN
_SHDELPR_.2	9745459	NaN	NaN	NaN	NaN
_SHDELPR_.1	86537.6	NaN	NaN	NaN	NaN
_LPYTIITTPPLK_.2	9700739	NaN	NaN	NaN	NaN
_LPYTIITTPPLK_.3	93489	NaN	NaN	NaN	NaN
_WNFYYSPQSSPDK_.2	9068621	NaN	NaN	NaN	NaN
_ATGVLYDYVNK_.2	8826846	NaN	NaN	NaN	NaN
_EVYGFNPEGK_.2	8.02678e+06	NaN	NaN	NaN	NaN
_EVYGFNPEGK_.1	607275	NaN	NaN	NaN	NaN
_SVSLPSLDPASAK_.2	8623757	NaN	NaN	NaN	NaN
_TGISPLALIK_.2	8.19227e+06	NaN	NaN	NaN	NaN
_TGISPLALIK_.1	425203	NaN	NaN	NaN	NaN
_SPAFTDLHLR_.2	7898626	NaN	NaN	NaN	NaN
_EQHLFLPFSYK_.3	5150693	NaN	NaN	NaN	NaN
_EQHLFLPFSYK_.2	2.64782e+06	NaN	NaN	NaN	NaN
_FPEVDVLTK_.2	7.34934e+06	NaN	NaN	NaN	NaN
_FPEVDVLTK_.1	401869	NaN	NaN	NaN	NaN
_ENFAGEATLQR_.2	7713166	NaN	NaN	NaN	NaN
_VSALLTPAEQTGTWK_.2	7.63674e+06	NaN	NaN	NaN	NaN
_NSEEFAAAM[Oxidation (M)]SR_.2	6.74884e+06	NaN	NaN	NaN	NaN
_NSEEFAAAMSR_.2	872330	NaN	NaN	NaN	NaN
_IEGNLIFDPNNYLPK_.2	7.51389e+06	NaN	NaN	NaN	NaN
_IEGNLIFDPNNYLPK_.3	7944.41	NaN	NaN	NaN	NaN
_DEPTYILNIK_.2	7.25831e+06	NaN	NaN	NaN	NaN
_IEIPLPFGGK_.2	6415564	NaN	NaN	NaN	NaN
_IEIPLPFGGK_.1	506772	NaN	NaN	NaN	NaN
_TLADLTLLDSPIK_.2	6.87739e+06	NaN	NaN	NaN	NaN
_LLSGGNTLHLVSTTK_.3	4487245	NaN	NaN	NaN	NaN
_LLSGGNTLHLVSTTK_.2	2.36757e+06	NaN	NaN	NaN	NaN
_IEDGTLASK_.2	6201645	NaN	NaN	NaN	NaN
_IEDGTLASK_.1	283107	NaN	NaN	NaN	NaN
_IPSVQINFK_.2	6277124	NaN	NaN	NaN	NaN
_IPSVQINFK_.1	204537	NaN	NaN	NaN	NaN
_TPALHFK_.2	5944165	NaN	NaN	NaN	NaN
_TPALHFK_.1	468877	NaN	NaN	NaN	NaN
_NIILPVYDK_.2	5416850	NaN	NaN	NaN	NaN
_NIILPVYDK_.1	904031	NaN	NaN	NaN	NaN
_TSSFALNLPTLPEVK_.2	6215936	NaN	NaN	NaN	NaN
_TSSFALNLPTLPEVK_.3	21530	NaN	NaN	NaN	NaN
_VIGNM[Oxidation (M)]GQTM[Oxidation (M)]EQLTPELK_.2	4328663	NaN	NaN	NaN	NaN
_VIGNM[Oxidation (M)]GQTMEQLTPELK_.2	1.13118e+06	NaN	NaN	NaN	NaN
_VIGNMGQTM[Oxidation (M)]EQLTPELK_.2	533060	NaN	NaN	NaN	NaN
_VIGNMGQTMEQLTPELK_.2	146627	NaN	NaN	NaN	NaN
_VIGNM[Oxidation (M)]GQTMEQLTPELK_.3	23396.5	NaN	NaN	NaN	NaN
_FVTQAEGAK_.2	5843728	NaN	NaN	NaN	NaN
_FVTQAEGAK_.1	277492	NaN	NaN	NaN	NaN
_DKDQEVLLQTFLDDASPGDK_.3	4.85946e+06	NaN	NaN	NaN	NaN
_DKDQEVLLQTFLDDASPGDK_.2	1.19135e+06	NaN	NaN	NaN	NaN
_YGM[Oxidation (M)]VAQVTQTLK_.2	4.75636e+06	NaN	NaN	NaN	NaN
_YGMVAQVTQTLK_.2	1.25218e+06	NaN	NaN	NaN	NaN
_AVSM[Oxidation (M)]PSFSILGSDVR_.2	4.42025e+06	NaN	NaN	NaN	NaN
_AVSMPSFSILGSDVR_.2	1.22294e+06	NaN	NaN	NaN	NaN
_AVSM[Oxidation (M)]PSFSILGSDVR_.3	74513.2	NaN	NaN	NaN	NaN
_AVSMPSFSILGSDVR_.3	12535.7	NaN	NaN	NaN	NaN
_AEPLAFTFSHDYK_.2	3.90497e+06	NaN	NaN	NaN	NaN
_AEPLAFTFSHDYK_.3	1.45562e+06	NaN	NaN	NaN	NaN
_QGFFPDSVNK_.2	5.12136e+06	NaN	NaN	NaN	NaN
_QGFFPDSVNK_.1	186179	NaN	NaN	NaN	NaN
_IGVELTGR_.2	5034004	NaN	NaN	NaN	NaN
_EFQVPTFTIPK_.2	5019504	NaN	NaN	NaN	NaN
_VLVDHFGYTK_.2	4.85777e+06	NaN	NaN	NaN	NaN
_VLVDHFGYTK_.1	152910	NaN	NaN	NaN	NaN
_IDDIWNLEVK_.2	4981065	NaN	NaN	NaN	NaN
_M[Oxidation (M)]GLAFESTK_.2	3.79162e+06	NaN	NaN	NaN	NaN
_MGLAFESTK_.2	1.00535e+06	NaN	NaN	NaN	NaN
_M[Oxidation (M)]GLAFESTK_.1	83432.5	NaN	NaN	NaN	NaN
_MGLAFESTK_.1	20070.2	NaN	NaN	NaN	NaN
_IAELSATAQEIIK_.2	4674932	NaN	NaN	NaN	NaN
_IAELSATAQEIIK_.3	7315.93	NaN	NaN	NaN	NaN
_FIIPSPK_.2	3.86166e+06	NaN	NaN	NaN	NaN
_FIIPSPK_.1	816016	NaN	NaN	NaN	NaN
_FLDSNIK_.2	4138778	NaN	NaN	NaN	NaN
_FLDSNIK_.1	468288	NaN	NaN	NaN	NaN
_LHVAGNLK_.2	4349589	NaN	NaN	NaN	NaN
_LHVAGNLK_.1	148603	NaN	NaN	NaN	NaN
_GM[Oxidation (M)]ALFGEGK_.2	3.66773e+06	NaN	NaN	NaN	NaN
_GMALFGEGK_.2	566803	NaN	NaN	NaN	NaN
_GM[Oxidation (M)]ALFGEGK_.1	162692	NaN	NaN	NaN	NaN
_GMALFGEGK_.1	52271.5	NaN	NaN	NaN	NaN
_QIDDIDVR_.2	4332257	NaN	NaN	NaN	NaN
_QIDDIDVR_.1	104145	NaN	NaN	NaN	NaN
_SISAALEHK_.2	4339758	NaN	NaN	NaN	NaN
_SISAALEHK_.1	26757.3	NaN	NaN	NaN	NaN
_NLQNNAEWVYQGAIR_.2	3.94626e+06	NaN	NaN	NaN	NaN
_NLQNNAEWVYQGAIR_.3	400295	NaN	NaN	NaN	NaN
_QVFLYPEK_.2	3.80678e+06	NaN	NaN	NaN	NaN
_QVFLYPEK_.1	514682	NaN	NaN	NaN	NaN
_TQFNNNEYSQDLDAYNTK_.2	3.8031e+06	NaN	NaN	NaN	NaN
_TQFNNNEYSQDLDAYNTK_.3	468782	NaN	NaN	NaN	NaN
_HVAEAIC[Carbamidomethyl (C)]K_.2	3.72451e+06	NaN	NaN	NaN	NaN
_HVAEAIC[Carbamidomethyl (C)]K_.1	522333	NaN	NaN	NaN	NaN
_SEYQADYESLR_.2	4.23335e+06	NaN	NaN	NaN	NaN
_ITENDIQIALDDAK_.2	4.06438e+06	NaN	NaN	NaN	NaN
_ITENDIQIALDDAK_.3	118253	NaN	NaN	NaN	NaN
_SEILAHWSPAK_.2	3.2271e+06	NaN	NaN	NaN	NaN
_SEILAHWSPAK_.3	938623	NaN	NaN	NaN	NaN
_ALVEQGFTVPEIK_.2	4.12907e+06	NaN	NaN	NaN	NaN
_ALVEQGFTVPEIK_.3	11931	NaN	NaN	NaN	NaN
_DKDQEVLLQTFLDDASPGDKR_.3	3.38825e+06	NaN	NaN	NaN	NaN
_DKDQEVLLQTFLDDASPGDKR_.4	552515	NaN	NaN	NaN	NaN
_DKDQEVLLQTFLDDASPGDKR_.2	143188	NaN	NaN	NaN	NaN
_ASGSLPYTQTLQDHLNSLK_.3	3067801	NaN	NaN	NaN	NaN
_ASGSLPYTQTLQDHLNSLK_.2	848081	NaN	NaN	NaN	NaN
_GIISALLVPPETEEAK_.2	3.69974e+06	NaN	NaN	NaN	NaN
_GIISALLVPPETEEAK_.3	112835	NaN	NaN	NaN	NaN
_ADSVVDLLSYNVQGSGETTYDHK_.3	3.7525e+06	NaN	NaN	NaN	NaN
_ADSVVDLLSYNVQGSGETTYDHK_.4	16845.4	NaN	NaN	NaN	NaN
_HINIDQFVR_.2	3700414	NaN	NaN	NaN	NaN
_GNVATEISTERDLGQC[Carbamidomethyl (C)]DR_.3	3452116	NaN	NaN	NaN	NaN
_GNVATEISTERDLGQC[Carbamidomethyl (C)]DR_.2	196385	NaN	NaN	NaN	NaN
_DAVEKPQEFTIVAFVK_.2	2.15754e+06	NaN	NaN	NaN	NaN
_DAVEKPQEFTIVAFVK_.3	1.39374e+06	NaN	NaN	NaN	NaN
_LDNIYSSDK_.2	3.22628e+06	NaN	NaN	NaN	NaN
_LDNIYSSDK_.1	190400	NaN	NaN	NaN	NaN
_LIVAM[Oxidation (M)]SSWLQK_.2	2.61566e+06	NaN	NaN	NaN	NaN
_LIVAMSSWLQK_.2	701834	NaN	NaN	NaN	NaN
_ESQLPTVM[Oxidation (M)]DFRK_.2	1.1242e+06	NaN	NaN	NaN	NaN
_ESQLPTVM[Oxidation (M)]DFRK_.3	869689	NaN	NaN	NaN	NaN
_ESQLPTVMDFRK_.2	760017	NaN	NaN	NaN	NaN
_ESQLPTVMDFRK_.3	500206	NaN	NaN	NaN	NaN
_GNVATEISTER_.2	3.23869e+06	NaN	NaN	NaN	NaN
_ATLYALSHAVNNYHK_.3	2743365	NaN	NaN	NaN	NaN
_ATLYALSHAVNNYHK_.2	239465	NaN	NaN	NaN	NaN
_ATLYALSHAVNNYHK_.4	231944	NaN	NaN	NaN	NaN
_YENYELTLK_.2	3105482	NaN	NaN	NaN	NaN
_YENYELTLK_.1	74310.6	NaN	NaN	NaN	NaN
_M[Oxidation (M)]TSNFPVDLSDYPK_.2	2617835	NaN	NaN	NaN	NaN
_MTSNFPVDLSDYPK_.2	545646	NaN	NaN	NaN	NaN
_IGQDGISTSATTNLK_.2	3.03829e+06	NaN	NaN	NaN	NaN
_TLQGIPQM[Oxidation (M)]IGEVIR_.2	2.96313e+06	NaN	NaN	NaN	NaN
_TLQGIPQM[Oxidation (M)]IGEVIR_.3	30640	NaN	NaN	NaN	NaN
_TILGTM[Oxidation (M)]PAFEVSLQALQK_.2	2.65841e+06	NaN	NaN	NaN	NaN
_TILGTM[Oxidation (M)]PAFEVSLQALQK_.3	253940	NaN	NaN	NaN	NaN
_LQDFSDQLSDYYEK_.2	2.78778e+06	NaN	NaN	NaN	NaN
_AGHIAWTSSGK_.2	2.71158e+06	NaN	NaN	NaN	NaN
_AGHIAWTSSGK_.1	55517.2	NaN	NaN	NaN	NaN
_IHSGSFQSQVELSNDQEK_.3	2.15388e+06	NaN	NaN	NaN	NaN
_IHSGSFQSQVELSNDQEK_.2	556489	NaN	NaN	NaN	NaN
_ITLPDFR_.2	2669967	NaN	NaN	NaN	NaN
_ITLPDFR_.1	37987.6	NaN	NaN	NaN	NaN
_IYSLWEHSTK_.3	1.43781e+06	NaN	NaN	NaN	NaN
_IYSLWEHSTK_.2	1.16812e+06	NaN	NaN	NaN	NaN
_VQGVEFSHR_.2	2.60318e+06	NaN	NaN	NaN	NaN
_DFSLWEK_.2	1.96183e+06	NaN	NaN	NaN	NaN
_DFSLWEK_.1	629539	NaN	NaN	NaN	NaN
_LEIQSQVDSQHVGHSVLTAK_.3	1.75442e+06	NaN	NaN	NaN	NaN
_LEIQSQVDSQHVGHSVLTAK_.4	679431	NaN	NaN	NaN	NaN
_LEIQSQVDSQHVGHSVLTAK_.2	80639.8	NaN	NaN	NaN	NaN
_AASGTTGTYQEWK_.2	2.51186e+06	NaN	NaN	NaN	NaN
_FFGEGTKK_.2	2.39909e+06	NaN	NaN	NaN	NaN
_SNTVASLHTEK_.2	2.26192e+06	NaN	NaN	NaN	NaN
_SNTVASLHTEK_.1	90944.3	NaN	NaN	NaN	NaN
_LDFSSQADLRNEIK_.3	1.44848e+06	NaN	NaN	NaN	NaN
_LDFSSQADLRNEIK_.2	852600	NaN	NaN	NaN	NaN
_EYSGTIASEANTYLNSK_.2	2.29599e+06	NaN	NaN	NaN	NaN
_LALWGEHTGQLYSK_.3	1.15174e+06	NaN	NaN	NaN	NaN
_LALWGEHTGQLYSK_.2	1.12722e+06	NaN	NaN	NaN	NaN
_QSFDLSVK_.2	2.16168e+06	NaN	NaN	NaN	NaN
_QSFDLSVK_.1	103895	NaN	NaN	NaN	NaN
_LATALSLSNK_.2	2.14404e+06	NaN	NaN	NaN	NaN
_LATALSLSNK_.1	97995.1	NaN	NaN	NaN	NaN
_NNALDFVTK_.2	1967647	NaN	NaN	NaN	NaN
_NNALDFVTK_.1	212834	NaN	NaN	NaN	NaN
_AQNLYQELLTQEGQASFQGLK_.3	1461583	NaN	NaN	NaN	NaN
_AQNLYQELLTQEGQASFQGLK_.2	704630	NaN	NaN	NaN	NaN
_ESQLPTVM[Oxidation (M)]DFR_.2	1.31112e+06	NaN	NaN	NaN	NaN
_ESQLPTVMDFR_.2	843147	NaN	NaN	NaN	NaN
_IISDYHQQFR_.3	1.12005e+06	NaN	NaN	NaN	NaN
_IISDYHQQFR_.2	1.03298e+06	NaN	NaN	NaN	NaN
_AHLDIAGSLEGHLR_.3	1.65848e+06	NaN	NaN	NaN	NaN
_AHLDIAGSLEGHLR_.2	490618	NaN	NaN	NaN	NaN
_KYTYNYEAESSSGVPGTADSR_.3	1.46121e+06	NaN	NaN	NaN	NaN
_KYTYNYEAESSSGVPGTADSR_.2	651628	NaN	NaN	NaN	NaN
_LPQQANDYLNSFNWER_.2	1800760	NaN	NaN	NaN	NaN
_LPQQANDYLNSFNWER_.3	238356	NaN	NaN	NaN	NaN
_PSLM[Oxidation (M)]IQK_.2	1.37931e+06	NaN	NaN	NaN	NaN
_PSLMIQK_.2	373999	NaN	NaN	NaN	NaN
_PSLM[Oxidation (M)]IQK_.1	243479	NaN	NaN	NaN	NaN
_PSLMIQK_.1	20080.8	NaN	NaN	NaN	NaN
_LDVTTSIGR_.2	2.00909e+06	NaN	NaN	NaN	NaN
_LAIPEGK_.1	2.00194e+06	NaN	NaN	NaN	NaN
_VRESDEETQIK_.2	1.80161e+06	NaN	NaN	NaN	NaN
_VRESDEETQIK_.3	142629	NaN	NaN	NaN	NaN
_DLKVEDIPLAR_.2	1.1799e+06	NaN	NaN	NaN	NaN
_DLKVEDIPLAR_.3	683319	NaN	NaN	NaN	NaN
_TEHGSEM[Oxidation (M)]LFFGNAIEGK_.3	1.01656e+06	NaN	NaN	NaN	NaN
_TEHGSEM[Oxidation (M)]LFFGNAIEGK_.2	450418	NaN	NaN	NaN	NaN
_TEHGSEMLFFGNAIEGK_.3	334437	NaN	NaN	NaN	NaN
_TEHGSEMLFFGNAIEGK_.2	36599.2	NaN	NaN	NaN	NaN
_NLTDFAEQYSIQDWAK_.2	1.82221e+06	NaN	NaN	NaN	NaN
_NLTDFAEQYSIQDWAK_.3	13369.4	NaN	NaN	NaN	NaN
_LGNNPVSK_.2	1752345	NaN	NaN	NaN	NaN
_LGNNPVSK_.1	75601	NaN	NaN	NaN	NaN
_DNVFDGLVR_.2	1.71478e+06	NaN	NaN	NaN	NaN
_DNVFDGLVR_.1	104361	NaN	NaN	NaN	NaN
_LAAYLM[Oxidation (M)]LM[Oxidation (M)]R_.2	1.19027e+06	NaN	NaN	NaN	NaN
_LAAYLMLM[Oxidation (M)]R_.2	279320	NaN	NaN	NaN	NaN
_LAAYLM[Oxidation (M)]LMR_.2	249288	NaN	NaN	NaN	NaN
_LAAYLMLMR_.2	79128.3	NaN	NaN	NaN	NaN
_VSTAFVYTK_.2	1520594	NaN	NaN	NaN	NaN
_VSTAFVYTK_.1	230517	NaN	NaN	NaN	NaN
_INNQLTLDSNTK_.2	1.73852e+06	NaN	NaN	NaN	NaN
_LTISEQNIQR_.2	1691684	NaN	NaN	NaN	NaN
_VNQNLVYESGSLNFSK_.2	1.62521e+06	NaN	NaN	NaN	NaN
_VNQNLVYESGSLNFSK_.3	55263.1	NaN	NaN	NaN	NaN
_GAYQNNEIK_.2	1.6141e+06	NaN	NaN	NaN	NaN
_GAYQNNEIK_.1	46696.5	NaN	NaN	NaN	NaN
_FDHTNSLNIAGLSLDFSSK_.3	1.13941e+06	NaN	NaN	NaN	NaN
_FDHTNSLNIAGLSLDFSSK_.2	498535	NaN	NaN	NaN	NaN
_DDKHEQDM[Oxidation (M)]VNGIM[Oxidation (M)]LSVEK_.3	937344	NaN	NaN	NaN	NaN
_DDKHEQDM[Oxidation (M)]VNGIM[Oxidation (M)]LSVEK_.4	326202	NaN	NaN	NaN	NaN
_DDKHEQDM[Oxidation (M)]VNGIMLSVEK_.3	129427	NaN	NaN	NaN	NaN
_DDKHEQDM[Oxidation (M)]VNGIM[Oxidation (M)]LSVEK_.2	81157.4	NaN	NaN	NaN	NaN
_DDKHEQDMVNGIM[Oxidation (M)]LSVEK_.3	56162.7	NaN	NaN	NaN	NaN
_DDKHEQDM[Oxidation (M)]VNGIMLSVEK_.4	28083.4	NaN	NaN	NaN	NaN
_DDKHEQDMVNGIM[Oxidation (M)]LSVEK_.4	21535.6	NaN	NaN	NaN	NaN
_DDKHEQDMVNGIMLSVEK_.3	20151.5	NaN	NaN	NaN	NaN
_DDKHEQDMVNGIM[Oxidation (M)]LSVEK_.2	12741.3	NaN	NaN	NaN	NaN
_DDKHEQDM[Oxidation (M)]VNGIMLSVEK_.2	10489.1	NaN	NaN	NaN	NaN
_LRLEPLK_.2	1.55267e+06	NaN	NaN	NaN	NaN
_SKPTVSSSM[Oxidation (M)]EFK_.2	997241	NaN	NaN	NaN	NaN
_SKPTVSSSMEFK_.2	245178	NaN	NaN	NaN	NaN
_SKPTVSSSM[Oxidation (M)]EFK_.3	235369	NaN	NaN	NaN	NaN
_SKPTVSSSMEFK_.3	69913.6	NaN	NaN	NaN	NaN
_KM[Oxidation (M)]TSNFPVDLSDYPK_.3	1.02913e+06	NaN	NaN	NaN	NaN
_KM[Oxidation (M)]TSNFPVDLSDYPK_.2	465046	NaN	NaN	NaN	NaN
_KMTSNFPVDLSDYPK_.3	45792.2	NaN	NaN	NaN	NaN
_QTIIVVLENVQR_.2	1.46197e+06	NaN	NaN	NaN	NaN
_QTIIVVLENVQR_.3	37130.5	NaN	NaN	NaN	NaN
_HIYAISSAALSASYK_.2	805195	NaN	NaN	NaN	NaN
_HIYAISSAALSASYK_.3	594654	NaN	NaN	NaN	NaN
_LLLQM[Oxidation (M)]DSSATAYGSTVSK_.2	1.03925e+06	NaN	NaN	NaN	NaN
_LLLQM[Oxidation (M)]DSSATAYGSTVSK_.3	306695	NaN	NaN	NaN	NaN
_LLLQMDSSATAYGSTVSK_.2	51762.4	NaN	NaN	NaN	NaN
_LTLDIQNK_.2	1337998	NaN	NaN	NaN	NaN
_LTLDIQNK_.1	53625.3	NaN	NaN	NaN	NaN
_LELELRPTGEIEQYSVSATYELQR_.3	1.35719e+06	NaN	NaN	NaN	NaN
_LELELRPTGEIEQYSVSATYELQR_.4	13591.5	NaN	NaN	NaN	NaN
_QSWSVC[Carbamidomethyl (C)]K_.2	1.22215e+06	NaN	NaN	NaN	NaN
_QSWSVC[Carbamidomethyl (C)]K_.1	145306	NaN	NaN	NaN	NaN
_YNALDLTNNGK_.2	1.35184e+06	NaN	NaN	NaN	NaN
_ALYWVNGQVPDGVSK_.2	1.29356e+06	NaN	NaN	NaN	NaN
_VSSFYAK_.2	988065	NaN	NaN	NaN	NaN
_VSSFYAK_.1	281117	NaN	NaN	NaN	NaN
_FIIPGLK_.1	1.26784e+06	NaN	NaN	NaN	NaN
_ALVDTLK_.1	1.21948e+06	NaN	NaN	NaN	NaN
_LFLEETK_.2	1.06112e+06	NaN	NaN	NaN	NaN
_LFLEETK_.1	131248	NaN	NaN	NaN	NaN
_YHWEHTGLTLR_.3	881216	NaN	NaN	NaN	NaN
_YHWEHTGLTLR_.2	282413	NaN	NaN	NaN	NaN
_EIQIYKK_.2	1.11885e+06	NaN	NaN	NaN	NaN
_EIQIYKK_.1	18258.3	NaN	NaN	NaN	NaN
_GTYGLSC[Carbamidomethyl (C)]QR_.2	1.09178e+06	NaN	NaN	NaN	NaN
_SGSSTASWIQNVDTK_.2	1.0759e+06	NaN	NaN	NaN	NaN
_DEPTYILNIKR_.2	689022	NaN	NaN	NaN	NaN
_DEPTYILNIKR_.3	376826	NaN	NaN	NaN	NaN
_NPNGYSFSIPVK_.2	1.04355e+06	NaN	NaN	NaN	NaN
_NFVASHIANILNSEELDIQDLKK_.3	789362	NaN	NaN	NaN	NaN
_NFVASHIANILNSEELDIQDLKK_.4	182107	NaN	NaN	NaN	NaN
_YEDGTLSLTSTSDLQSGIIK_.2	901099	NaN	NaN	NaN	NaN
_YEDGTLSLTSTSDLQSGIIK_.3	30593.2	NaN	NaN	NaN	NaN
_SVGFHLPSR_.2	931344	NaN	NaN	NaN	NaN
_YRITENDIQIALDDAK_.3	686591	NaN	NaN	NaN	NaN
_YRITENDIQIALDDAK_.2	213683	NaN	NaN	NaN	NaN
_DLGQC[Carbamidomethyl (C)]DR_.2	664221	NaN	NaN	NaN	NaN
_DLGQC[Carbamidomethyl (C)]DR_.1	234621	NaN	NaN	NaN	NaN
_AALTELSLGSAYQAM[Oxidation (M)]ILGVDSK_.2	500198	NaN	NaN	NaN	NaN
_AALTELSLGSAYQAM[Oxidation (M)]ILGVDSK_.3	340206	NaN	NaN	NaN	NaN
_QVFLYPEKDEPTYILNIK_.3	656978	NaN	NaN	NaN	NaN
_QVFLYPEKDEPTYILNIK_.2	176945	NaN	NaN	NaN	NaN
_SGVQM[Oxidation (M)]NTNFFHESGLEAHVALK_.4	550727	NaN	NaN	NaN	NaN
_SGVQM[Oxidation (M)]NTNFFHESGLEAHVALK_.3	197095	NaN	NaN	NaN	NaN
_SGVQMNTNFFHESGLEAHVALK_.3	59431.6	NaN	NaN	NaN	NaN
_SGVQMNTNFFHESGLEAHVALK_.4	26627.6	NaN	NaN	NaN	NaN
_LEVANM[Oxidation (M)]QAELVAK_.2	709538	NaN	NaN	NaN	NaN
_LEVANMQAELVAK_.2	121876	NaN	NaN	NaN	NaN
_LSLPDFK_.2	692291	NaN	NaN	NaN	NaN
_LSLPDFK_.1	124561	NaN	NaN	NaN	NaN
_VPQTDM[Oxidation (M)]TFR_.2	674001	NaN	NaN	NaN	NaN
_VPQTDMTFR_.2	128317	NaN	NaN	NaN	NaN
_ATLELSPWQM[Oxidation (M)]SALVQVHASQPSSFHDFPDLGQEVALNANTK_.4	772616	NaN	NaN	NaN	NaN
_ATLELSPWQM[Oxidation (M)]SALVQVHASQPSSFHDFPDLGQEVALNANTK_.5	19991.8	NaN	NaN	NaN	NaN
_GLLIFDASSSWGPQM[Oxidation (M)]SASVHLDSK_.3	774691	NaN	NaN	NaN	NaN
_GLLIFDASSSWGPQMSASVHLDSK_.3	10139.9	NaN	NaN	NaN	NaN
_FFGEGTK_.1	771938	NaN	NaN	NaN	NaN
_NFATSNK_.1	752613	NaN	NaN	NaN	NaN
_SLHMYANR_.2	572505	NaN	NaN	NaN	NaN
_SLHM[Oxidation (M)]YANR_.2	171893	NaN	NaN	NaN	NaN
_EAQEVFK_.2	574405	NaN	NaN	NaN	NaN
_EAQEVFK_.1	162664	NaN	NaN	NaN	NaN
_LLDHRVPQTDM[Oxidation (M)]TFR_.3	341084	NaN	NaN	NaN	NaN
_LLDHRVPQTDMTFR_.3	139446	NaN	NaN	NaN	NaN
_LLDHRVPQTDM[Oxidation (M)]TFR_.4	76470.4	NaN	NaN	NaN	NaN
_LLDHRVPQTDMTFR_.4	69975.4	NaN	NaN	NaN	NaN
_LLDHRVPQTDM[Oxidation (M)]TFR_.2	51627.7	NaN	NaN	NaN	NaN
_LLDHRVPQTDMTFR_.2	20771.8	NaN	NaN	NaN	NaN
_SPSQADINK_.2	636473	NaN	NaN	NaN	NaN
_SPSQADINK_.1	56123.1	NaN	NaN	NaN	NaN
_NTLELSNGVIVK_.2	688737	NaN	NaN	NaN	NaN
_LSNDM[Oxidation (M)]M[Oxidation (M)]GSYAEM[Oxidation (M)]K_.2	474539	NaN	NaN	NaN	NaN
_LSNDM[Oxidation (M)]MGSYAEM[Oxidation (M)]K_.2	79198.7	NaN	NaN	NaN	NaN
_LSNDM[Oxidation (M)]M[Oxidation (M)]GSYAEMK_.2	61849.3	NaN	NaN	NaN	NaN
_LSNDMM[Oxidation (M)]GSYAEM[Oxidation (M)]K_.2	43007.9	NaN	NaN	NaN	NaN
_LSNDM[Oxidation (M)]MGSYAEMK_.2	13074.1	NaN	NaN	NaN	NaN
_DSYDLHDLK_.2	617020	NaN	NaN	NaN	NaN
_DSYDLHDLK_.1	54012.6	NaN	NaN	NaN	NaN
_FSDEGTHESQISFTIEGPLTSFGLSNK_.3	643672	NaN	NaN	NaN	NaN
_IEFEWNTGTNVDTK_.2	603406	NaN	NaN	NaN	NaN
_NSLFFSAQPFEITASTNNEGNLK_.3	602183	NaN	NaN	NaN	NaN
_TLQELKK_.2	590315	NaN	NaN	NaN	NaN
_QTEATM[Oxidation (M)]TFK_.2	444963	NaN	NaN	NaN	NaN
_QTEATMTFK_.2	103130	NaN	NaN	NaN	NaN
_QTEATMTFK_.1	12322.3	NaN	NaN	NaN	NaN
_QTEATM[Oxidation (M)]TFK_.1	6406.49	NaN	NaN	NaN	NaN
_NHLQLEGLFFTNGEHTSK_.3	513271	NaN	NaN	NaN	NaN
_NHLQLEGLFFTNGEHTSK_.4	31888	NaN	NaN	NaN	NaN
_NHLQLEGLFFTNGEHTSK_.2	12851.3	NaN	NaN	NaN	NaN
_LIDVISM[Oxidation (M)]YR_.2	395290	NaN	NaN	NaN	NaN
_LIDVISMYR_.2	162527	NaN	NaN	NaN	NaN
_LNGEIQALELPQK_.2	547704	NaN	NaN	NaN	NaN
_M[Oxidation (M)]DM[Oxidation (M)]TFSK_.2	261820	NaN	NaN	NaN	NaN
_MDM[Oxidation (M)]TFSK_.2	97248.3	NaN	NaN	NaN	NaN
_M[Oxidation (M)]DM[Oxidation (M)]TFSK_.1	67543	NaN	NaN	NaN	NaN
_MDMTFSK_.2	59319.1	NaN	NaN	NaN	NaN
_M[Oxidation (M)]DMTFSK_.2	37931.5	NaN	NaN	NaN	NaN
_MDM[Oxidation (M)]TFSK_.1	7110.93	NaN	NaN	NaN	NaN
_SFDYHQFVDETNDK_.2	267933	NaN	NaN	NaN	NaN
_SFDYHQFVDETNDK_.3	249235	NaN	NaN	NaN	NaN
_EVGTVLSQVYSK_.2	513683	NaN	NaN	NaN	NaN
_YLRTEHGSEM[Oxidation (M)]LFFGNAIEGK_.4	327718	NaN	NaN	NaN	NaN
_YLRTEHGSEM[Oxidation (M)]LFFGNAIEGK_.3	168739	NaN	NaN	NaN	NaN
_YLRTEHGSEM[Oxidation (M)]LFFGNAIEGK_.2	7375.3	NaN	NaN	NaN	NaN
_LDFSSQADLR_.2	499963	NaN	NaN	NaN	NaN
_KGNVATEISTER_.2	268531	NaN	NaN	NaN	NaN
_KGNVATEISTER_.3	219163	NaN	NaN	NaN	NaN
_GISTSAASPAVGTVGM[Oxidation (M)]DM[Oxidation (M)]DEDDDFSK_.3	380009	NaN	NaN	NaN	NaN
_GISTSAASPAVGTVGMDM[Oxidation (M)]DEDDDFSK_.3	54276.7	NaN	NaN	NaN	NaN
_GISTSAASPAVGTVGM[Oxidation (M)]DMDEDDDFSK_.3	52875.9	NaN	NaN	NaN	NaN
_DFSAEYEEDGKYEGLQEWEGK_.3	469252	NaN	NaN	NaN	NaN
_LVGFIDDAVK_.2	410548	NaN	NaN	NaN	NaN
_LVGFIDDAVK_.1	11901.7	NaN	NaN	NaN	NaN
_LNGESNLR_.2	386070	NaN	NaN	NaN	NaN
_RVAWHYDEEK_.3	299944	NaN	NaN	NaN	NaN
_RVAWHYDEEK_.2	73584	NaN	NaN	NaN	NaN
_LTLDIQNKK_.2	357472	NaN	NaN	NaN	NaN
_GESKLEVLNFDFQANAQLSNPK_.3	348892	NaN	NaN	NaN	NaN
_INPLALK_.1	346678	NaN	NaN	NaN	NaN
_QAEAVLK_.1	338035	NaN	NaN	NaN	NaN
_KM[Oxidation (M)]GLAFESTK_.2	242690	NaN	NaN	NaN	NaN
_KMGLAFESTK_.2	91892.9	NaN	NaN	NaN	NaN
_TFIEDVNK_.2	284659	NaN	NaN	NaN	NaN
_TFIEDVNK_.1	45586.8	NaN	NaN	NaN	NaN
_ITEVALM[Oxidation (M)]GHLSC[Carbamidomethyl (C)]DTK_.2	184784	NaN	NaN	NaN	NaN
_ITEVALM[Oxidation (M)]GHLSC[Carbamidomethyl (C)]DTK_.3	84454.4	NaN	NaN	NaN	NaN
_ITEVALMGHLSC[Carbamidomethyl (C)]DTK_.2	35842.8	NaN	NaN	NaN	NaN
_ITEVALMGHLSC[Carbamidomethyl (C)]DTK_.3	19825.7	NaN	NaN	NaN	NaN
_IEFEWNTGTNVDTKK_.3	172341	NaN	NaN	NaN	NaN
_IEFEWNTGTNVDTKK_.2	141534	NaN	NaN	NaN	NaN
_TIHDLHLFIENIDFNK_.3	195506	NaN	NaN	NaN	NaN
_TIHDLHLFIENIDFNK_.4	78878.4	NaN	NaN	NaN	NaN
_TIHDLHLFIENIDFNK_.2	25345.3	NaN	NaN	NaN	NaN
_LSQLQTYM[Oxidation (M)]IQFDQYIK_.2	243969	NaN	NaN	NaN	NaN
_LSQLQTYM[Oxidation (M)]IQFDQYIK_.3	23562.2	NaN	NaN	NaN	NaN
_KGISTSAASPAVGTVGM[Oxidation (M)]DM[Oxidation (M)]DEDDDFSK_.3	259578	NaN	NaN	NaN	NaN
_KGISTSAASPAVGTVGM[Oxidation (M)]DMDEDDDFSK_.3	4899.71	NaN	NaN	NaN	NaN
_KGISTSAASPAVGTVGMDM[Oxidation (M)]DEDDDFSK_.3	2199.05	NaN	NaN	NaN	NaN
_EIFNM[Oxidation (M)]AR_.2	172590	NaN	NaN	NaN	NaN
_EIFNMAR_.2	78467.5	NaN	NaN	NaN	NaN
_NM[Oxidation (M)]EVSVATTTK_.2	238393	NaN	NaN	NaN	NaN
_LSNVLQQVK_.2	236897	NaN	NaN	NaN	NaN
_PQEFTIVAFVK_.2	234970	NaN	NaN	NaN	NaN
_VTQEFHM[Oxidation (M)]K_.2	165311	NaN	NaN	NaN	NaN
_VTQEFHMK_.2	54344.1	NaN	NaN	NaN	NaN
_VTQEFHM[Oxidation (M)]K_.1	10051	NaN	NaN	NaN	NaN
_VAWHYDEEK_.2	222497	NaN	NaN	NaN	NaN
_FLDM[Oxidation (M)]LIK_.2	183490	NaN	NaN	NaN	NaN
_FLDMLIK_.2	19830.1	NaN	NaN	NaN	NaN
_FLDM[Oxidation (M)]LIK_.1	16293.9	NaN	NaN	NaN	NaN
_KITEVALM[Oxidation (M)]GHLSC[Carbamidomethyl (C)]DTK_.3	138369	NaN	NaN	NaN	NaN
_KITEVALMGHLSC[Carbamidomethyl (C)]DTK_.3	46540.6	NaN	NaN	NaN	NaN
_KITEVALM[Oxidation (M)]GHLSC[Carbamidomethyl (C)]DTK_.2	18835.5	NaN	NaN	NaN	NaN
_KITEVALM[Oxidation (M)]GHLSC[Carbamidomethyl (C)]DTK_.4	7973.7	NaN	NaN	NaN	NaN
_KITEVALMGHLSC[Carbamidomethyl (C)]DTK_.2	6155.92	NaN	NaN	NaN	NaN
_SFDRHFEK_.2	217651	NaN	NaN	NaN	NaN
_DQEVLLQTFLDDASPGDKR_.3	110939	NaN	NaN	NaN	NaN
_DQEVLLQTFLDDASPGDKR_.2	74351.1	NaN	NaN	NaN	NaN
_LELELRPTGEIEQYSVSATYELQREDR_.4	178365	NaN	NaN	NaN	NaN
_LELELRPTGEIEQYSVSATYELQREDR_.3	6787.68	NaN	NaN	NaN	NaN
_QHIEAIDVR_.2	183141	NaN	NaN	NaN	NaN
_ESDEETQIK_.2	128004	NaN	NaN	NaN	NaN
_ESDEETQIK_.1	33873.6	NaN	NaN	NaN	NaN
_LDFREIQIYK_.3	79049.4	NaN	NaN	NaN	NaN
_LDFREIQIYK_.2	65749	NaN	NaN	NaN	NaN
_SLDEHYHIR_.2	144622	NaN	NaN	NaN	NaN
_AEFTGRHDAHLNGK_.3	144412	NaN	NaN	NaN	NaN
_GTFAHRDFSAEYEEDGKYEGLQEWEGK_.4	112033	NaN	NaN	NaN	NaN
_GTFAHRDFSAEYEEDGKYEGLQEWEGK_.3	30961.5	NaN	NaN	NaN	NaN
_EELC[Carbamidomethyl (C)]TM[Oxidation (M)]FIR_.2	135406	NaN	NaN	NaN	NaN
_M[Oxidation (M)]YQM[Oxidation (M)]DIQQELQR_.2	125574	NaN	NaN	NaN	NaN
_AAIQALR_.1	122367	NaN	NaN	NaN	NaN
_VLLDQLGTTISFER_.2	120673	NaN	NaN	NaN	NaN
_LEVLNFDFQANAQLSNPK_.2	103462	NaN	NaN	NaN	NaN
_LEVLNFDFQANAQLSNPK_.3	16313.3	NaN	NaN	NaN	NaN
_KLTISEQNIQR_.2	71319.7	NaN	NaN	NaN	NaN
_KLTISEQNIQR_.3	32128.4	NaN	NaN	NaN	NaN
_YEGLQEWEGK_.2	102968	NaN	NaN	NaN	NaN
_KLNELSFK_.2	89277.5	NaN	NaN	NaN	NaN
_VSQEGLK_.1	84338.1	NaN	NaN	NaN	NaN
_HEQDM[Oxidation (M)]VNGIM[Oxidation (M)]LSVEK_.3	59671.3	NaN	NaN	NaN	NaN
_HEQDM[Oxidation (M)]VNGIM[Oxidation (M)]LSVEK_.2	23073.1	NaN	NaN	NaN	NaN
_ITEVALM[Oxidation (M)]GHLSC[Carbamidomethyl (C)]DTKEER_.3	46950.3	NaN	NaN	NaN	NaN
_ITEVALMGHLSC[Carbamidomethyl (C)]DTKEER_.3	12767.2	NaN	NaN	NaN	NaN
_ITEVALM[Oxidation (M)]GHLSC[Carbamidomethyl (C)]DTKEER_.4	7654.98	NaN	NaN	NaN	NaN
_ITEVALMGHLSC[Carbamidomethyl (C)]DTKEER_.4	6972.09	NaN	NaN	NaN	NaN
_LNELSFK_.2	73112.9	NaN	NaN	NaN	NaN
_GVISIPR_.1	72655.9	NaN	NaN	NaN	NaN
_KIISDYHQQFR_.3	71953	NaN	NaN	NaN	NaN
_GLLIFDASSSWGPQM[Oxidation (M)]SASVHLDSKK_.3	47840.5	NaN	NaN	NaN	NaN
_GLLIFDASSSWGPQM[Oxidation (M)]SASVHLDSKK_.4	20837	NaN	NaN	NaN	NaN
_WNFYYSPQSSPDKK_.2	38444.9	NaN	NaN	NaN	NaN
_WNFYYSPQSSPDKK_.3	26767.1	NaN	NaN	NaN	NaN
_SVM[Oxidation (M)]APFTM[Oxidation (M)]TIDAHTNGNGK_.3	63962	NaN	NaN	NaN	NaN
_ETLEDTRDR_.2	60568.2	NaN	NaN	NaN	NaN
_IKDYFEK_.2	57589.9	NaN	NaN	NaN	NaN
_NSEEFAAAM[Oxidation (M)]SRYELK_.2	19363.3	NaN	NaN	NaN	NaN
_NSEEFAAAM[Oxidation (M)]SRYELK_.3	16303.2	NaN	NaN	NaN	NaN
_NSEEFAAAMSRYELK_.3	11256.5	NaN	NaN	NaN	NaN
_NSEEFAAAMSRYELK_.2	10630.1	NaN	NaN	NaN	NaN
_LIDVISM[Oxidation (M)]YRELLK_.3	29636	NaN	NaN	NaN	NaN
_LIDVISM[Oxidation (M)]YRELLK_.2	24163	NaN	NaN	NaN	NaN
_ATVAVYLESLQDTK_.2	47047.6	NaN	NaN	NaN	NaN
_INC[Carbamidomethyl (C)]KVELEVPQLC[Carbamidomethyl (C)]SFILK_.3	44346.7	NaN	NaN	NaN	NaN
_HINIDQFVRK_.3	42072.1	NaN	NaN	NaN	NaN
_NTASLKYENYELTLK_.2	32477.3	NaN	NaN	NaN	NaN
_NTASLKYENYELTLK_.3	3912.52	NaN	NaN	NaN	NaN
_LDFREIQIYKK_.3	32410.6	NaN	NaN	NaN	NaN
_AQIPILR_.1	29095	NaN	NaN	NaN	NaN
_HIQNIDIQHLAGK_.2	26411.3	NaN	NaN	NaN	NaN
_NIQEYLSILTDPDGK_.2	26062.9	NaN	NaN	NaN	NaN
_LQSTTVM[Oxidation (M)]NPYM[Oxidation (M)]K_.2	24962.2	NaN	NaN	NaN	NaN
_VPLLLSEPINIIDALEM[Oxidation (M)]R_.2	12533.6	NaN	NaN	NaN	NaN
_VPLLLSEPINIIDALEM[Oxidation (M)]R_.3	12321.5	NaN	NaN	NaN	NaN
_YYELEEK_.2	24574.1	NaN	NaN	NaN	NaN
_TTLTAFGFASADLIEIGLEGK_.2	14351.1	NaN	NaN	NaN	NaN
_TTLTAFGFASADLIEIGLEGK_.3	9797.12	NaN	NaN	NaN	NaN
_SQAIATK_.1	22744.6	NaN	NaN	NaN	NaN
_QIDDIDVRFQK_.3	21576.7	NaN	NaN	NaN	NaN
_LVGFIDDAVKK_.3	20340.8	NaN	NaN	NaN	NaN
_DFSAEYEEDGK_.2	18664.7	NaN	NaN	NaN	NaN
_LQGTSKIDDIWNLEVK_.3	17278.8	NaN	NaN	NaN	NaN
_AALGKLPQQANDYLNSFNWER_.3	15755.6	NaN	NaN	NaN	NaN
_AHLDIAGSLEGHLRFLK_.4	13421.4	NaN	NaN	NaN	NaN
_IADFELPTIIVPEQTIEIPSIK_.3	11541.6	NaN	NaN	NaN	NaN
_NEVRIHSGSFQSQVELSNDQEK_.3	10869	NaN	NaN	NaN	NaN
_VLADKFIIPGLK_.3	8679.72	NaN	NaN	NaN	NaN
_VELEVPQLC[Carbamidomethyl (C)]SFILK_.2	7750.69	NaN	NaN	NaN	NaN
_NSLKIEIPLPFGGK_.3	2399.03	NaN	NaN	NaN	NaN
_IAIANIIDEIIEK_.2	1611.2	NaN	NaN	NaN	NaN
_HDAHLNGK_.2	0.896509	NaN	NaN	NaN	NaN
_VVEQM[Oxidation (M)]C[Carbamidomethyl (C)]ITQYER_.2	110453	NaN	NaN	NaN	NaN
_VVEQMC[Carbamidomethyl (C)]ITQYER_.2	13306.2	NaN	NaN	NaN	NaN
_ESQAYYQR_.2	58129.4	NaN	NaN	NaN	NaN
_GDVTAQIALQPALK_.2	1.84497e+06	NaN	NaN	NaN	NaN
_YQEALAK_.2	628642	NaN	NaN	NaN	NaN
_YQEALAK_.1	189409	NaN	NaN	NaN	NaN
_HHAAYVNNLNVTEEK_.3	365697	NaN	NaN	NaN	NaN
_HHAAYVNNLNVTEEK_.2	253709	NaN	NaN	NaN	NaN
_HHAAYVNNLNVTEEK_.4	19495	NaN	NaN	NaN	NaN
_NVRPDYLK_.2	626642	NaN	NaN	NaN	NaN
_GELLEAIKR_.2	566323	NaN	NaN	NaN	NaN
_DFGSFDK_.2	150596	NaN	NaN	NaN	NaN
_DFGSFDK_.1	136406	NaN	NaN	NaN	NaN
_GELLEAIK_.2	226022	NaN	NaN	NaN	NaN
_RDFGSFDK_.2	211940	NaN	NaN	NaN	NaN
_HSLPDLPYDYGALEPHINAQIM[Oxidation (M)]QLHHSK_.5	99392.2	NaN	NaN	NaN	NaN
_HSLPDLPYDYGALEPHINAQIM[Oxidation (M)]QLHHSK_.4	82408.4	NaN	NaN	NaN	NaN
_HSLPDLPYDYGALEPHINAQIM[Oxidation (M)]QLHHSK_.3	10674.5	NaN	NaN	NaN	NaN
_LTAASVGVQGSGWGWLGFNK_.2	70047.2	NaN	NaN	NaN	NaN
_STELC[Carbamidomethyl (C)]GLWQGR_.2	53570.4	NaN	NaN	NaN	NaN
_TYSVEYLDSSK_.2	49005.4	NaN	NaN	NaN	NaN
_TYIYDHGFPYTDPVGVLYEDGDDTVATR_.3	24328.1	NaN	NaN	NaN	NaN
_KGEVLPLPEANFPSFPLPHHK_.4	398669	NaN	NaN	NaN	NaN
_KGEVLPLPEANFPSFPLPHHK_.3	149030	NaN	NaN	NaN	NaN
_KGEVLPLPEANFPSFPLPHHK_.2	14822.7	NaN	NaN	NaN	NaN
_KGEVLPLPEANFPSFPLPHHK_.5	10075.6	NaN	NaN	NaN	NaN
_YKEENDDFASFR_.3	285738	NaN	NaN	NaN	NaN
_YKEENDDFASFR_.2	175139	NaN	NaN	NaN	NaN
_GEVLPLPEANFPSFPLPHHK_.3	183671	NaN	NaN	NaN	NaN
_GEVLPLPEANFPSFPLPHHK_.4	70682	NaN	NaN	NaN	NaN
_GEVLPLPEANFPSFPLPHHK_.2	14027.3	NaN	NaN	NaN	NaN
_GGEGTGYFVDFSVR_.2	250425	NaN	NaN	NaN	NaN
_DGYLFQLLR_.2	248304	NaN	NaN	NaN	NaN
_QIGSVYR_.2	215087	NaN	NaN	NaN	NaN
_YWNDC[Carbamidomethyl (C)]EPPDSR_.2	210472	NaN	NaN	NaN	NaN
_ALDLINK_.1	183531	NaN	NaN	NaN	NaN
_HPNVFGFC[Carbamidomethyl (C)]R_.2	80610.2	NaN	NaN	NaN	NaN
_DSPVLIDFFEDTERYRK_.3	67541.3	NaN	NaN	NaN	NaN
_SGFPQVSM[Oxidation (M)]FFTHTFPK_.3	54474.1	NaN	NaN	NaN	NaN
_DSPVLIDFFEDTER_.2	9546.17	NaN	NaN	NaN	NaN
_FSGSLLGGK_.2	583494	NaN	NaN	NaN	NaN
_FSGSLLGGK_.1	42944	NaN	NaN	NaN	NaN
_HSWTPAR_.2	104352	NaN	NaN	NaN	NaN
_ALIYSTSNK_.2	27528.3	NaN	NaN	NaN	NaN
_VTLTC[Carbamidomethyl (C)]VAPLSGVDFQLR_.2	939193	NaN	NaN	NaN	NaN
_VTLTC[Carbamidomethyl (C)]VAPLSGVDFQLR_.3	121400	NaN	NaN	NaN	NaN
_LLELTGPK_.2	858536	NaN	NaN	NaN	NaN
_LLELTGPK_.1	33805.1	NaN	NaN	NaN	NaN
_TPGAAANLELIFVGPQHAGNYR_.3	529936	NaN	NaN	NaN	NaN
_TPGAAANLELIFVGPQHAGNYR_.2	33065.5	NaN	NaN	NaN	NaN
_C[Carbamidomethyl (C)]LAPLEGAR_.2	561937	NaN	NaN	NaN	NaN
_HQFLLTGDTQGR_.2	394352	NaN	NaN	NaN	NaN
_HQFLLTGDTQGR_.3	121541	NaN	NaN	NaN	NaN
_GVTFLLR_.2	379141	NaN	NaN	NaN	NaN
_TDGEGALSEPSATVTIEELAAPPPPVLM[Oxidation (M)]HHGESSQVLHPGNK_.5	206803	NaN	NaN	NaN	NaN
_TDGEGALSEPSATVTIEELAAPPPPVLM[Oxidation (M)]HHGESSQVLHPGNK_.4	149695	NaN	NaN	NaN	NaN
_SGLSTGWTQLSK_.2	323584	NaN	NaN	NaN	NaN
_ATWSGAVLAGR_.2	303635	NaN	NaN	NaN	NaN
_NGVAQEPVHLDSPAIK_.2	39781.8	NaN	NaN	NaN	NaN
_NGVAQEPVHLDSPAIK_.3	36931.1	NaN	NaN	NaN	NaN
_IFFHLNAVALGDGGHYTC[Carbamidomethyl (C)]R_.4	13980.4	NaN	NaN	NaN	NaN
_IFFHLNAVALGDGGHYTC[Carbamidomethyl (C)]R_.3	4613.2	NaN	NaN	NaN	NaN
_C[Carbamidomethyl (C)]EGPIPDVTFELLREGETK_.3	7943.45	NaN	NaN	NaN	NaN
_YEELQITAGR_.2	14987816	NaN	NaN	NaN	NaN
_YEELQITAGR_.1	67382.4	NaN	NaN	NaN	NaN
_NM[Oxidation (M)]QDLVEDLK_.2	62634.5	NaN	NaN	NaN	NaN
_QLDNIVGER_.2	26780.4	NaN	NaN	NaN	NaN
_ATGGGLSSVGGGSSTIK_.2	14688.2	NaN	NaN	NaN	NaN
_TLLEGEESR_.2	16960468	NaN	NaN	NaN	NaN
_TLLEGEESR_.1	97639.2	NaN	NaN	NaN	NaN
_WELLQQVDTSTR_.2	12215712	NaN	NaN	NaN	NaN
_WELLQQVDTSTR_.3	36050.4	NaN	NaN	NaN	NaN
_AQYEDIAQK_.2	8572180	NaN	NaN	NaN	NaN
_AQYEDIAQK_.1	635162	NaN	NaN	NaN	NaN
_LNDLEDALQQAK_.2	8890604	NaN	NaN	NaN	NaN
_SLVNLGGSK_.2	6992099	NaN	NaN	NaN	NaN
_SLVNLGGSK_.1	677588	NaN	NaN	NaN	NaN
_SLDLDSIIAEVK_.2	7132947	NaN	NaN	NaN	NaN
_AEAESLYQSK_.2	5.52015e+06	NaN	NaN	NaN	NaN
_AEAESLYQSK_.1	297956	NaN	NaN	NaN	NaN
_SKAEAESLYQSK_.2	3.66928e+06	NaN	NaN	NaN	NaN
_SKAEAESLYQSK_.3	1.36808e+06	NaN	NaN	NaN	NaN
_QISNLQQSISDAEQR_.2	4.22636e+06	NaN	NaN	NaN	NaN
_QISNLQQSISDAEQR_.3	454781	NaN	NaN	NaN	NaN
_SISISVAR_.2	4585904	NaN	NaN	NaN	NaN
_DYQELM[Oxidation (M)]NTK_.2	3.07562e+06	NaN	NaN	NaN	NaN
_DYQELMNTK_.2	753721	NaN	NaN	NaN	NaN
_DYQELM[Oxidation (M)]NTK_.1	187309	NaN	NaN	NaN	NaN
_DYQELMNTK_.1	103943	NaN	NaN	NaN	NaN
_TNAENEFVTIKK_.2	1.88777e+06	NaN	NaN	NaN	NaN
_TNAENEFVTIKK_.3	1.83716e+06	NaN	NaN	NaN	NaN
_DVDGAYM[Oxidation (M)]TK_.2	2.71976e+06	NaN	NaN	NaN	NaN
_DVDGAYMTK_.2	483310	NaN	NaN	NaN	NaN
_DVDGAYM[Oxidation (M)]TK_.1	213503	NaN	NaN	NaN	NaN
_DVDGAYMTK_.1	61179.5	NaN	NaN	NaN	NaN
_QISNLQQSISDAEQRGENALK_.3	3.20979e+06	NaN	NaN	NaN	NaN
_QISNLQQSISDAEQRGENALK_.2	232738	NaN	NaN	NaN	NaN
_TNAENEFVTIK_.2	2946792	NaN	NaN	NaN	NaN
_SLNNQFASFIDK_.2	2.85375e+06	NaN	NaN	NaN	NaN
_LRSEIDNVK_.2	2.79832e+06	NaN	NaN	NaN	NaN
_LRSEIDNVK_.1	660.288	NaN	NaN	NaN	NaN
_SDQSRLDSELK_.2	1.65255e+06	NaN	NaN	NaN	NaN
_SDQSRLDSELK_.3	529703	NaN	NaN	NaN	NaN
_NM[Oxidation (M)]QDM[Oxidation (M)]VEDYR_.2	1.1087e+06	NaN	NaN	NaN	NaN
_NM[Oxidation (M)]QDMVEDYR_.2	539804	NaN	NaN	NaN	NaN
_NMQDM[Oxidation (M)]VEDYR_.2	220781	NaN	NaN	NaN	NaN
_NMQDMVEDYR_.2	93206.3	NaN	NaN	NaN	NaN
_RTNAENEFVTIK_.2	1.08079e+06	NaN	NaN	NaN	NaN
_RTNAENEFVTIK_.3	769578	NaN	NaN	NaN	NaN
_LLRDYQELM[Oxidation (M)]NTK_.3	660737	NaN	NaN	NaN	NaN
_LLRDYQELM[Oxidation (M)]NTK_.2	446894	NaN	NaN	NaN	NaN
_LLRDYQELMNTK_.3	149534	NaN	NaN	NaN	NaN
_LLRDYQELMNTK_.2	125623	NaN	NaN	NaN	NaN
_NM[Oxidation (M)]QDM[Oxidation (M)]VEDYRNK_.3	322774	NaN	NaN	NaN	NaN
_NM[Oxidation (M)]QDMVEDYRNK_.2	49545.8	NaN	NaN	NaN	NaN
_NM[Oxidation (M)]QDMVEDYRNK_.3	37311	NaN	NaN	NaN	NaN
_NMQDMVEDYRNK_.3	29716.7	NaN	NaN	NaN	NaN
_NMQDM[Oxidation (M)]VEDYRNK_.2	24515.8	NaN	NaN	NaN	NaN
_NMQDM[Oxidation (M)]VEDYRNK_.3	13206.9	NaN	NaN	NaN	NaN
_GSGGGSSGGSIGGR_.2	453068	NaN	NaN	NaN	NaN
_SEIDNVKK_.2	283404	NaN	NaN	NaN	NaN
_NM[Oxidation (M)]QDM[Oxidation (M)]VEDYRNKYEDEINK_.3	152809	NaN	NaN	NaN	NaN
_NM[Oxidation (M)]QDM[Oxidation (M)]VEDYRNKYEDEINK_.4	88626.7	NaN	NaN	NaN	NaN
_NM[Oxidation (M)]QDMVEDYRNKYEDEINK_.3	22573	NaN	NaN	NaN	NaN
_NMQDM[Oxidation (M)]VEDYRNKYEDEINK_.4	9918.34	NaN	NaN	NaN	NaN
_M[Oxidation (M)]SGEC[Carbamidomethyl (C)]APNVSVSVSTSHTTISGGGSR_.3	156042	NaN	NaN	NaN	NaN
_MSGEC[Carbamidomethyl (C)]APNVSVSVSTSHTTISGGGSR_.3	58929.6	NaN	NaN	NaN	NaN
_SEIDNVK_.2	177407	NaN	NaN	NaN	NaN
_SEIDNVK_.1	10464.7	NaN	NaN	NaN	NaN
_FLEQQNQVLQTKWELLQQVDTSTR_.3	161407	NaN	NaN	NaN	NaN
_FLEQQNQVLQTKWELLQQVDTSTR_.4	10750.9	NaN	NaN	NaN	NaN
_KDVDGAYM[Oxidation (M)]TK_.2	165558	NaN	NaN	NaN	NaN
_NKLNDLEDALQQAK_.2	69267.4	NaN	NaN	NaN	NaN
_NKLNDLEDALQQAK_.3	38275.7	NaN	NaN	NaN	NaN
_AEAESLYQSKYEELQITAGR_.3	69309	NaN	NaN	NaN	NaN
_AEAESLYQSKYEELQITAGR_.2	11594.8	NaN	NaN	NaN	NaN
_NSKIEISELNR_.2	30620.6	NaN	NaN	NaN	NaN
_NSKIEISELNR_.3	30575.8	NaN	NaN	NaN	NaN
_LNDLEDALQQAKEDLAR_.3	14407.2	NaN	NaN	NaN	NaN
_EGGPSQIGDALGFAVR_.2	684599	NaN	NaN	NaN	NaN
_EGGPSQIGDALGFAVR_.3	37462.1	NaN	NaN	NaN	NaN
_EAPDLVLQR_.2	550650	NaN	NaN	NaN	NaN
_LVC[Carbamidomethyl (C)]PADNLR_.2	458658	NaN	NaN	NaN	NaN
_EFM[Oxidation (M)]EEVIQR_.2	375222	NaN	NaN	NaN	NaN
_EFMEEVIQR_.2	55049.1	NaN	NaN	NaN	NaN
_EEVFIQQR_.2	430147	NaN	NaN	NaN	NaN
_APTC[Carbamidomethyl (C)]GLC[Carbamidomethyl (C)]EVAR_.2	406325	NaN	NaN	NaN	NaN
_AHLLSLVDVM[Oxidation (M)]QR_.2	166284	NaN	NaN	NaN	NaN
_AHLLSLVDVM[Oxidation (M)]QR_.3	151832	NaN	NaN	NaN	NaN
_AHLLSLVDVMQR_.2	38263.3	NaN	NaN	NaN	NaN
_AHLLSLVDVMQR_.3	24260.3	NaN	NaN	NaN	NaN
_ILAGPAGDSNVVK_.2	364916	NaN	NaN	NaN	NaN
_ILTSDVFQDC[Carbamidomethyl (C)]NK_.2	353269	NaN	NaN	NaN	NaN
_EYAPGETVK_.2	331422	NaN	NaN	NaN	NaN
_EYAPGETVK_.1	21085.7	NaN	NaN	NaN	NaN
_YLSDHSFLVSQGDREQAPNLVYM[Oxidation (M)]VTGNPASDEIK_.4	323781	NaN	NaN	NaN	NaN
_TATLC[Carbamidomethyl (C)]PQSC[Carbamidomethyl (C)]EER_.2	321618	NaN	NaN	NaN	NaN
_IEDLPTM[Oxidation (M)]VTLGNSFLHK_.3	133269	NaN	NaN	NaN	NaN
_IEDLPTM[Oxidation (M)]VTLGNSFLHK_.2	121724	NaN	NaN	NaN	NaN
_IEDLPTMVTLGNSFLHK_.3	39534.5	NaN	NaN	NaN	NaN
_C[Carbamidomethyl (C)]LPSAC[Carbamidomethyl (C)]EVVTGSPR_.2	285312	NaN	NaN	NaN	NaN
_LTGSC[Carbamidomethyl (C)]SYVLFQNK_.2	267268	NaN	NaN	NaN	NaN
_RDETLQDGC[Carbamidomethyl (C)]DTHFC[Carbamidomethyl (C)]K_.3	208642	NaN	NaN	NaN	NaN
_RDETLQDGC[Carbamidomethyl (C)]DTHFC[Carbamidomethyl (C)]K_.4	36411.7	NaN	NaN	NaN	NaN
_RDETLQDGC[Carbamidomethyl (C)]DTHFC[Carbamidomethyl (C)]K_.2	21693.3	NaN	NaN	NaN	NaN
_HIVTFDGQNFK_.2	247347	NaN	NaN	NaN	NaN
_HIVTFDGQNFK_.3	17973.2	NaN	NaN	NaN	NaN
_LC[Carbamidomethyl (C)]SGFVR_.2	253340	NaN	NaN	NaN	NaN
_VIVIPVGIGPHANLK_.3	198594	NaN	NaN	NaN	NaN
_VIVIPVGIGPHANLK_.2	51370.7	NaN	NaN	NaN	NaN
_LSGEAYGFVAR_.2	242746	NaN	NaN	NaN	NaN
_C[Carbamidomethyl (C)]LPTAC[Carbamidomethyl (C)]TIQLR_.2	223317	NaN	NaN	NaN	NaN
_VTVFPIGIGDRYDAAQLR_.3	220503	NaN	NaN	NaN	NaN
_VEETC[Carbamidomethyl (C)]GC[Carbamidomethyl (C)]R_.2	206922	NaN	NaN	NaN	NaN
_AVSPLPYLR_.2	206729	NaN	NaN	NaN	NaN
_FSEEAC[Carbamidomethyl (C)]AVLTSPTFEAC[Carbamidomethyl (C)]HR_.3	155996	NaN	NaN	NaN	NaN
_FSEEAC[Carbamidomethyl (C)]AVLTSPTFEAC[Carbamidomethyl (C)]HR_.2	50446	NaN	NaN	NaN	NaN
_SVGSQWASPENPC[Carbamidomethyl (C)]LINEC[Carbamidomethyl (C)]VR_.2	171292	NaN	NaN	NaN	NaN
_SVGSQWASPENPC[Carbamidomethyl (C)]LINEC[Carbamidomethyl (C)]VR_.3	29483.9	NaN	NaN	NaN	NaN
_DGTVTTDWK_.2	196665	NaN	NaN	NaN	NaN
_LSEAEFEVLK_.2	185168	NaN	NaN	NaN	NaN
_YAGSQVASTSEVLK_.2	180495	NaN	NaN	NaN	NaN
_SGFTYVLHEGEC[Carbamidomethyl (C)]C[Carbamidomethyl (C)]GR_.3	122538	NaN	NaN	NaN	NaN
_SGFTYVLHEGEC[Carbamidomethyl (C)]C[Carbamidomethyl (C)]GR_.2	55647.2	NaN	NaN	NaN	NaN
_RVTGC[Carbamidomethyl (C)]PPFDEHK_.3	156349	NaN	NaN	NaN	NaN
_RVTGC[Carbamidomethyl (C)]PPFDEHK_.2	14047.7	NaN	NaN	NaN	NaN
_YTLFQIFSK_.2	150399	NaN	NaN	NaN	NaN
_GLYLETEAGYYK_.2	132610	NaN	NaN	NaN	NaN
_RPGDVWTLPDQC[Carbamidomethyl (C)]HTVTC[Carbamidomethyl (C)]QPDGQTLLK_.4	78758.6	NaN	NaN	NaN	NaN
_RPGDVWTLPDQC[Carbamidomethyl (C)]HTVTC[Carbamidomethyl (C)]QPDGQTLLK_.3	49304.8	NaN	NaN	NaN	NaN
_GGQIM[Oxidation (M)]TLK_.2	89917.5	NaN	NaN	NaN	NaN
_GGQIMTLK_.2	18773.2	NaN	NaN	NaN	NaN
_GGQIM[Oxidation (M)]TLK_.1	13458.9	NaN	NaN	NaN	NaN
_LVSVPYVGGNM[Oxidation (M)]EVNVYGAIM[Oxidation (M)]HEVR_.3	82203.9	NaN	NaN	NaN	NaN
_LVSVPYVGGNM[Oxidation (M)]EVNVYGAIMHEVR_.3	36503.9	NaN	NaN	NaN	NaN
_TPDFC[Carbamidomethyl (C)]AM[Oxidation (M)]SC[Carbamidomethyl (C)]PPSLVYNHC[Carbamidomethyl (C)]EHGC[Carbamidomethyl (C)]PR_.4	89786.4	NaN	NaN	NaN	NaN
_TPDFC[Carbamidomethyl (C)]AM[Oxidation (M)]SC[Carbamidomethyl (C)]PPSLVYNHC[Carbamidomethyl (C)]EHGC[Carbamidomethyl (C)]PR_.3	24951	NaN	NaN	NaN	NaN
_GLWEQC[Carbamidomethyl (C)]QLLK_.2	100660	NaN	NaN	NaN	NaN
_VAVVEYHDGSHAYIGLK_.3	65528.5	NaN	NaN	NaN	NaN
_VAVVEYHDGSHAYIGLK_.4	33604.1	NaN	NaN	NaN	NaN
_C[Carbamidomethyl (C)]HPLVDPEPFVALC[Carbamidomethyl (C)]EK_.3	65574.9	NaN	NaN	NaN	NaN
_C[Carbamidomethyl (C)]HPLVDPEPFVALC[Carbamidomethyl (C)]EK_.2	29728.1	NaN	NaN	NaN	NaN
_ILDELLQTC[Carbamidomethyl (C)]VDPEDC[Carbamidomethyl (C)]PVC[Carbamidomethyl (C)]EVAGR_.3	94164.3	NaN	NaN	NaN	NaN
_VEDFGNAWK_.2	88859.9	NaN	NaN	NaN	NaN
_LHGDC[Carbamidomethyl (C)]QDLQK_.2	87515.1	NaN	NaN	NaN	NaN
_C[Carbamidomethyl (C)]M[Oxidation (M)]VQVGVISGFK_.2	87461.2	NaN	NaN	NaN	NaN
_LPGLHNSLVK_.2	84847.5	NaN	NaN	NaN	NaN
_HGAGVAM[Oxidation (M)]DGQDVQLPLLK_.3	60471	NaN	NaN	NaN	NaN
_HGAGVAM[Oxidation (M)]DGQDVQLPLLK_.2	16024.6	NaN	NaN	NaN	NaN
_ITLLLM[Oxidation (M)]ASQEPQR_.2	74623.1	NaN	NaN	NaN	NaN
_SEVEVDIHYC[Carbamidomethyl (C)]QGK_.2	48964.3	NaN	NaN	NaN	NaN
_SEVEVDIHYC[Carbamidomethyl (C)]QGK_.3	24691	NaN	NaN	NaN	NaN
_QHSDPC[Carbamidomethyl (C)]ALNPR_.3	72687.3	NaN	NaN	NaN	NaN
_TTC[Carbamidomethyl (C)]NPC[Carbamidomethyl (C)]PLGYK_.2	66564.9	NaN	NaN	NaN	NaN
_VPLDSSPATC[Carbamidomethyl (C)]HNNIM[Oxidation (M)]K_.3	38022.5	NaN	NaN	NaN	NaN
_VPLDSSPATC[Carbamidomethyl (C)]HNNIM[Oxidation (M)]K_.2	16466.2	NaN	NaN	NaN	NaN
_VPLDSSPATC[Carbamidomethyl (C)]HNNIMK_.3	7021.45	NaN	NaN	NaN	NaN
_EC[Carbamidomethyl (C)]LC[Carbamidomethyl (C)]GALASYAAAC[Carbamidomethyl (C)]AGR_.2	48138.8	NaN	NaN	NaN	NaN
_EC[Carbamidomethyl (C)]LC[Carbamidomethyl (C)]GALASYAAAC[Carbamidomethyl (C)]AGR_.3	12553.6	NaN	NaN	NaN	NaN
_YIILLLGK_.2	60211.4	NaN	NaN	NaN	NaN
_TYGLC[Carbamidomethyl (C)]GIC[Carbamidomethyl (C)]DENGANDFM[Oxidation (M)]LR_.2	30555.5	NaN	NaN	NaN	NaN
_TYGLC[Carbamidomethyl (C)]GIC[Carbamidomethyl (C)]DENGANDFM[Oxidation (M)]LR_.3	22086.4	NaN	NaN	NaN	NaN
_YDAAQLR_.2	50649	NaN	NaN	NaN	NaN
_AEGLEC[Carbamidomethyl (C)]TK_.2	50151.5	NaN	NaN	NaN	NaN
_DC[Carbamidomethyl (C)]NTC[Carbamidomethyl (C)]IC[Carbamidomethyl (C)]R_.2	50121	NaN	NaN	NaN	NaN
_VNERGEYFWEK_.2	31383.8	NaN	NaN	NaN	NaN
_VNERGEYFWEK_.3	18099.1	NaN	NaN	NaN	NaN
_VKEEVFIQQR_.2	46237.6	NaN	NaN	NaN	NaN
_LSYGEDLQM[Oxidation (M)]DWDGR_.2	46005	NaN	NaN	NaN	NaN
_GEYFWEK_.2	43278.7	NaN	NaN	NaN	NaN
_TC[Carbamidomethyl (C)]QSLHINEM[Oxidation (M)]C[Carbamidomethyl (C)]QER_.2	25506.9	NaN	NaN	NaN	NaN
_TC[Carbamidomethyl (C)]QSLHINEM[Oxidation (M)]C[Carbamidomethyl (C)]QER_.3	12284.1	NaN	NaN	NaN	NaN
_TC[Carbamidomethyl (C)]QSLHINEMC[Carbamidomethyl (C)]QER_.3	4030.02	NaN	NaN	NaN	NaN
_YDVC[Carbamidomethyl (C)]SC[Carbamidomethyl (C)]SDGR_.2	41536.4	NaN	NaN	NaN	NaN
_ALSVVWDR_.2	40025.9	NaN	NaN	NaN	NaN
_C[Carbamidomethyl (C)]LAEGGK_.1	37561.9	NaN	NaN	NaN	NaN
_IC[Carbamidomethyl (C)]M[Oxidation (M)]DEDGNEK_.2	22304.9	NaN	NaN	NaN	NaN
_IC[Carbamidomethyl (C)]MDEDGNEK_.2	14167.9	NaN	NaN	NaN	NaN
_LQRIEDLPTM[Oxidation (M)]VTLGNSFLHK_.4	22793.1	NaN	NaN	NaN	NaN
_LQRIEDLPTM[Oxidation (M)]VTLGNSFLHK_.3	11434.9	NaN	NaN	NaN	NaN
_LSPVYAGK_.1	34042.2	NaN	NaN	NaN	NaN
_WTC[Carbamidomethyl (C)]PC[Carbamidomethyl (C)]VC[Carbamidomethyl (C)]TGSSTR_.2	31914.6	NaN	NaN	NaN	NaN
_HLSISVVLK_.2	30776.1	NaN	NaN	NaN	NaN
_KVPLDSSPATC[Carbamidomethyl (C)]HNNIM[Oxidation (M)]K_.3	29531.8	NaN	NaN	NaN	NaN
_NSQWIC[Carbamidomethyl (C)]SNEEC[Carbamidomethyl (C)]PGEC[Carbamidomethyl (C)]LVTGQSHFK_.3	29110.5	NaN	NaN	NaN	NaN
_DC[Carbamidomethyl (C)]QDHSFSIVIETVQC[Carbamidomethyl (C)]ADDRDAVC[Carbamidomethyl (C)]TR_.4	28325.1	NaN	NaN	NaN	NaN
_STIYPVGQFWEEGC[Carbamidomethyl (C)]DVC[Carbamidomethyl (C)]TC[Carbamidomethyl (C)]TDM[Oxidation (M)]EDAVM[Oxidation (M)]GLR_.3	27976.7	NaN	NaN	NaN	NaN
_LRQNADQC[Carbamidomethyl (C)]C[Carbamidomethyl (C)]PEYEC[Carbamidomethyl (C)]VC[Carbamidomethyl (C)]DPVSC[Carbamidomethyl (C)]DLPPVPHC[Carbamidomethyl (C)]ER_.4	27825.1	NaN	NaN	NaN	NaN
_VTVFPIGIGDR_.2	27530	NaN	NaN	NaN	NaN
_RNSM[Oxidation (M)]VLDVAFVLEGSDK_.3	23157.3	NaN	NaN	NaN	NaN
_EQDLEVILHNGAC[Carbamidomethyl (C)]SPGAR_.3	18344.9	NaN	NaN	NaN	NaN
_EQDLEVILHNGAC[Carbamidomethyl (C)]SPGAR_.2	3693.62	NaN	NaN	NaN	NaN
_TNGVC[Carbamidomethyl (C)]VDWR_.2	17274.3	NaN	NaN	NaN	NaN
_AVVILVTDVSVDSVDAAADAAR_.3	16684	NaN	NaN	NaN	NaN
_RLPGDIQVVPIGVGPNANVQELER_.3	14839.1	NaN	NaN	NaN	NaN
_YDVC[Carbamidomethyl (C)]SC[Carbamidomethyl (C)]SDGREC[Carbamidomethyl (C)]LC[Carbamidomethyl (C)]GALASYAAAC[Carbamidomethyl (C)]AGR_.3	12991	NaN	NaN	NaN	NaN
_TVMIDVC[Carbamidomethyl (C)]TTC[Carbamidomethyl (C)]R_.2	12979.7	NaN	NaN	NaN	NaN
_AFVLSSVDELEQQR_.2	12562.7	NaN	NaN	NaN	NaN
_YLSDHSFLVSQGDR_.3	11787.3	NaN	NaN	NaN	NaN
_YLFPGEC[Carbamidomethyl (C)]QYVLVQDYC[Carbamidomethyl (C)]GSNPGTFR_.3	9479.36	NaN	NaN	NaN	NaN
_AFVVDM[Oxidation (M)]MER_.2	4548.65	NaN	NaN	NaN	NaN
_AFVVDMM[Oxidation (M)]ER_.2	4548.65	NaN	NaN	NaN	NaN
_DETHFEVVESGR_.2	7567.73	NaN	NaN	NaN	NaN
_C[Carbamidomethyl (C)]VDGC[Carbamidomethyl (C)]SC[Carbamidomethyl (C)]PEGQLLDEGLC[Carbamidomethyl (C)]VESTEC[Carbamidomethyl (C)]PC[Carbamidomethyl (C)]VHSGK_.3	7558.66	NaN	NaN	NaN	NaN
_IGC[Carbamidomethyl (C)]NTC[Carbamidomethyl (C)]VC[Carbamidomethyl (C)]QDR_.2	6953.56	NaN	NaN	NaN	NaN
_QAEISASAPTSLR_.2	87162.3	NaN	NaN	NaN	NaN
_SC[Carbamidomethyl (C)]DVESNPGIFLPPGTQAEFNLR_.3	43494.1	NaN	NaN	NaN	NaN
_LPLVPALDGC[Carbamidomethyl (C)]LR_.2	41600	NaN	NaN	NaN	NaN
_TSSSFEVR_.2	33996.3	NaN	NaN	NaN	NaN
_TWDPEGVIFYGDTNPK_.2	31034.3	NaN	NaN	NaN	NaN
_DDWFM[Oxidation (M)]LGLR_.2	6750.65	NaN	NaN	NaN	NaN
_VPTANVSVVDLTC[Carbamidomethyl (C)]R_.2	3389199	NaN	NaN	NaN	NaN
_VPTANVSVVDLTC[Carbamidomethyl (C)]R_.3	230048	NaN	NaN	NaN	NaN
_LISWYDNEFGYSNR_.2	3303275	NaN	NaN	NaN	NaN
_LISWYDNEFGYSNR_.3	30355.5	NaN	NaN	NaN	NaN
_IISNASC[Carbamidomethyl (C)]TTNC[Carbamidomethyl (C)]LAPLAK_.2	3.06842e+06	NaN	NaN	NaN	NaN
_IISNASC[Carbamidomethyl (C)]TTNC[Carbamidomethyl (C)]LAPLAK_.3	40920.7	NaN	NaN	NaN	NaN
_GALQNIIPASTGAAK_.2	2.88186e+06	NaN	NaN	NaN	NaN
_LTGM[Oxidation (M)]AFR_.2	2419006	NaN	NaN	NaN	NaN
_LTGM[Oxidation (M)]AFR_.1	7703.07	NaN	NaN	NaN	NaN
_VIHDNFGIVEGLM[Oxidation (M)]TTVHAITATQK_.4	989495	NaN	NaN	NaN	NaN
_VIHDNFGIVEGLM[Oxidation (M)]TTVHAITATQK_.3	947506	NaN	NaN	NaN	NaN
_VPTANVSVVDLTC[Carbamidomethyl (C)]RLEK_.3	1304205	NaN	NaN	NaN	NaN
_VPTANVSVVDLTC[Carbamidomethyl (C)]RLEK_.2	368529	NaN	NaN	NaN	NaN
_VVDLM[Oxidation (M)]AHM[Oxidation (M)]ASKE_.2	805666	NaN	NaN	NaN	NaN
_VVDLM[Oxidation (M)]AHM[Oxidation (M)]ASKE_.3	478368	NaN	NaN	NaN	NaN
_VVDLMAHM[Oxidation (M)]ASKE_.2	169424	NaN	NaN	NaN	NaN
_VVDLMAHM[Oxidation (M)]ASKE_.3	73651.8	NaN	NaN	NaN	NaN
_VVDLM[Oxidation (M)]AHMASKE_.2	60017.1	NaN	NaN	NaN	NaN
_VVDLM[Oxidation (M)]AHMASKE_.3	28900.8	NaN	NaN	NaN	NaN
_VVDLMAHMASKE_.2	25346	NaN	NaN	NaN	NaN
_VVDLMAHMASKE_.3	13170.9	NaN	NaN	NaN	NaN
_WGDAGAEYVVESTGVFTTM[Oxidation (M)]EK_.2	563882	NaN	NaN	NaN	NaN
_WGDAGAEYVVESTGVFTTM[Oxidation (M)]EK_.3	258733	NaN	NaN	NaN	NaN
_WGDAGAEYVVESTGVFTTMEK_.2	118297	NaN	NaN	NaN	NaN
_WGDAGAEYVVESTGVFTTMEK_.3	65996	NaN	NaN	NaN	NaN
_VIPELNGK_.2	750014	NaN	NaN	NaN	NaN
_VIPELNGK_.1	153674	NaN	NaN	NaN	NaN
_QASEGPLK_.2	533478	NaN	NaN	NaN	NaN
_QASEGPLK_.1	65031.3	NaN	NaN	NaN	NaN
_VVDLM[Oxidation (M)]AHM[Oxidation (M)]ASK_.2	172951	NaN	NaN	NaN	NaN
_VVDLMAHM[Oxidation (M)]ASK_.2	69717.9	NaN	NaN	NaN	NaN
_VVDLM[Oxidation (M)]AHM[Oxidation (M)]ASK_.3	52562.4	NaN	NaN	NaN	NaN
_LVINGNPITIFQERDPSK_.3	235477	NaN	NaN	NaN	NaN
_LVINGNPITIFQERDPSK_.2	44983.9	NaN	NaN	NaN	NaN
_VGVNGFGR_.2	271016	NaN	NaN	NaN	NaN
_AAFNSGK_.1	185925	NaN	NaN	NaN	NaN
_VIISAPSADAPM[Oxidation (M)]FVM[Oxidation (M)]GVNHEK_.3	64243.9	NaN	NaN	NaN	NaN
_VIISAPSADAPM[Oxidation (M)]FVMGVNHEK_.3	22512.7	NaN	NaN	NaN	NaN
_LVINGNPITIFQER_.2	67144.3	NaN	NaN	NaN	NaN
_GILGYTEHQVVSSDFNSDTHSSTFDAGAGIALNDHFVK_.4	53532.8	NaN	NaN	NaN	NaN
_FVGAVDPIM[Oxidation (M)]EK_.2	37935.4	NaN	NaN	NaN	NaN
_VAEEWAQGTFK_.2	20024.1	NaN	NaN	NaN	NaN
_FNASIAYDR_.2	13717.5	NaN	NaN	NaN	NaN
_SLIYAASSLQSGVPSK_.2	256067	NaN	NaN	NaN	NaN
_ASQGISNYLAWFQQK_.2	90021.7	NaN	NaN	NaN	NaN
_ASQGISNYLAWFQQK_.3	5156.43	NaN	NaN	NaN	NaN
_WAAVVVPSGEEQR_.2	5.38568e+06	NaN	NaN	NaN	NaN
_FIAVGYVDDTQFVR_.2	3.56822e+06	NaN	NaN	NaN	NaN
_FIAVGYVDDTQFVR_.3	11806.6	NaN	NaN	NaN	NaN
_DGEDQTQDTELVETRPAGDGTFQK_.3	1.54711e+06	NaN	NaN	NaN	NaN
_FDSDAASQR_.2	701415	NaN	NaN	NaN	NaN
_THM[Oxidation (M)]THHPISDHEATLR_.4	452937	NaN	NaN	NaN	NaN
_THM[Oxidation (M)]THHPISDHEATLR_.3	131525	NaN	NaN	NaN	NaN
_THMTHHPISDHEATLR_.4	43435.9	NaN	NaN	NaN	NaN
_THM[Oxidation (M)]THHPISDHEATLR_.2	26079.1	NaN	NaN	NaN	NaN
_THMTHHPISDHEATLR_.3	15442.7	NaN	NaN	NaN	NaN
_SWTAADM[Oxidation (M)]AAQITK_.2	474956	NaN	NaN	NaN	NaN
_SWTAADMAAQITK_.2	152999	NaN	NaN	NaN	NaN
_YTC[Carbamidomethyl (C)]HVQHEGLPK_.3	406805	NaN	NaN	NaN	NaN
_YTC[Carbamidomethyl (C)]HVQHEGLPK_.2	147266	NaN	NaN	NaN	NaN
_APWIEQEGPEYWDQETR_.2	495890	NaN	NaN	NaN	NaN
_APWIEQEGPEYWDQETR_.3	54321.3	NaN	NaN	NaN	NaN
_AQSQTDRVDLGTLR_.3	446905	NaN	NaN	NaN	NaN
_AQSQTDRVDLGTLR_.2	59500.4	NaN	NaN	NaN	NaN
_GYRQDAYDGK_.2	286106	NaN	NaN	NaN	NaN
_AYLDGTC[Carbamidomethyl (C)]VEWLR_.2	37508.2	NaN	NaN	NaN	NaN
_GGSYTQAASSDSAQGSDVSLTAC[Carbamidomethyl (C)]KV_.3	13092.6	NaN	NaN	NaN	NaN
_FIAVGYVDDTQFVRFDSDAASQR_.3	7873.99	NaN	NaN	NaN	NaN
_TDGFGIDTC[Carbamidomethyl (C)]R_.2	577449	NaN	NaN	NaN	NaN
_THYSNIEANESEEVR_.2	275200	NaN	NaN	NaN	NaN
_THYSNIEANESEEVR_.3	235337	NaN	NaN	NaN	NaN
_LGFEEFK_.2	313040	NaN	NaN	NaN	NaN
_LGFEEFK_.1	11403.4	NaN	NaN	NaN	NaN
_YLWNNIK_.2	231964	NaN	NaN	NaN	NaN
_YLWNNIK_.1	13944.9	NaN	NaN	NaN	NaN
_RYSDESGNM[Oxidation (M)]DFDNFISC[Carbamidomethyl (C)]LVR_.3	18914.2	NaN	NaN	NaN	NaN
_SM[Oxidation (M)]VAVMDSDTTGK_.2	11472.4	NaN	NaN	NaN	NaN
_SGTIC[Carbamidomethyl (C)]SSELPGAFEAAGFHLNEHLYNM[Oxidation (M)]IIR_.4	10799.4	NaN	NaN	NaN	NaN
_LATQSNEITIPVTFESR_.2	1228555	NaN	NaN	NaN	NaN
_LATQSNEITIPVTFESR_.3	90353.7	NaN	NaN	NaN	NaN
_LFDQAFGLPR_.2	665539	NaN	NaN	NaN	NaN
_VSLDVNHFAPDELTVK_.3	344695	NaN	NaN	NaN	NaN
_VSLDVNHFAPDELTVK_.2	54206	NaN	NaN	NaN	NaN
_DGVVEITGK_.2	319654	NaN	NaN	NaN	NaN
_DGVVEITGK_.1	31273.3	NaN	NaN	NaN	NaN
_AQLGGPEAAK_.2	264519	NaN	NaN	NaN	NaN
_AQLGGPEAAK_.1	4697.03	NaN	NaN	NaN	NaN
_YTLPPGVDPTQVSSSLSPEGTLTVEAPM[Oxidation (M)]PK_.3	156281	NaN	NaN	NaN	NaN
_DGVVEITGKHEER_.3	54489	NaN	NaN	NaN	NaN
_HEERQDEHGYISR_.3	53253.1	NaN	NaN	NaN	NaN
_GPSWDPFR_.2	35013.3	NaN	NaN	NaN	NaN
_DGVVEITGKHEERQDEHGYISR_.3	12271.5	NaN	NaN	NaN	NaN
_DGVVEITGKHEERQDEHGYISR_.5	7881.79	NaN	NaN	NaN	NaN
_VPFSLLR_.2	15482	NaN	NaN	NaN	NaN
_VTAEVVLAHLGGGSTSR_.3	184065	NaN	NaN	NaN	NaN
_VTAEVVLAHLGGGSTSR_.2	147936	NaN	NaN	NaN	NaN
_ALTSEIALLQSR_.2	227858	NaN	NaN	NaN	NaN
_ALTSEIALLQSR_.3	13576.7	NaN	NaN	NaN	NaN
_LPVALDPGAK_.2	239886	NaN	NaN	NaN	NaN
_NIEIDSPYEISR_.2	190090	NaN	NaN	NaN	NaN
_IDHILDAL_.2	88087	NaN	NaN	NaN	NaN
_IDHILDAL_.1	85675.7	NaN	NaN	NaN	NaN
_DVPAYSQDTFK_.2	160012	NaN	NaN	NaN	NaN
_DTYIENEK_.2	137133	NaN	NaN	NaN	NaN
_DTYIENEK_.1	9100.42	NaN	NaN	NaN	NaN
_SEDLLDYGPFR_.2	101393	NaN	NaN	NaN	NaN
_DISTLNSGKK_.2	91210.8	NaN	NaN	NaN	NaN
_ISVIVETVYTHVLHPYPTQITQSEK_.3	55429.7	NaN	NaN	NaN	NaN
_ISVIVETVYTHVLHPYPTQITQSEK_.4	23066.3	NaN	NaN	NaN	NaN
_FPLFGGWK_.2	72109.4	NaN	NaN	NaN	NaN
_FVDHVFDEQVIDSLTVK_.3	44069.3	NaN	NaN	NaN	NaN
_FVDHVFDEQVIDSLTVK_.2	24638.9	NaN	NaN	NaN	NaN
_RQELVTK_.2	52152.9	NaN	NaN	NaN	NaN
_GEDEEENNLEVR_.2	47511.4	NaN	NaN	NaN	NaN
_TEGSDLC[Carbamidomethyl (C)]DR_.2	45736.3	NaN	NaN	NaN	NaN
_VHYENNSPFLTITSM[Oxidation (M)]TR_.3	44183.4	NaN	NaN	NaN	NaN
_LAHLGVQVK_.2	39118.7	NaN	NaN	NaN	NaN
_TVDLSSHLAK_.2	31551.7	NaN	NaN	NaN	NaN
_TEGSDLC[Carbamidomethyl (C)]DRVSEM[Oxidation (M)]QK_.3	30326.7	NaN	NaN	NaN	NaN
_QFVVFEGNHYFYSPYPTK_.3	22496.5	NaN	NaN	NaN	NaN
_VAC[Carbamidomethyl (C)]ITEQVLTLVNK_.2	22252.7	NaN	NaN	NaN	NaN
_HFDETVNR_.2	14009.3	NaN	NaN	NaN	NaN
_YDYQRQPDSGISSIR_.3	13155.8	NaN	NaN	NaN	NaN
_NVESYTK_.1	11176.6	NaN	NaN	NaN	NaN
_NLVEQHIQDIVVHYTFNK_.3	8152.77	NaN	NaN	NaN	NaN
_NLVEQHIQDIVVHYTFNK_.4	1625.4	NaN	NaN	NaN	NaN
_APDELHYTYLDTFGRPVIVAYK_.3	4517.79	NaN	NaN	NaN	NaN
_APDELHYTYLDTFGRPVIVAYK_.4	2813.5	NaN	NaN	NaN	NaN
_YHVPVVVVPEGSASDTHEQAILR_.3	229533	NaN	NaN	NaN	NaN
_YHVPVVVVPEGSASDTHEQAILR_.4	106028	NaN	NaN	NaN	NaN
_EETVLATVQALQTASHLSQQADLR_.3	159598	NaN	NaN	NaN	NaN
_FELDTSER_.2	145277	NaN	NaN	NaN	NaN
_LQVTNVLSQPLTQATVK_.2	68285.6	NaN	NaN	NaN	NaN
_LQVTNVLSQPLTQATVK_.3	23590.7	NaN	NaN	NaN	NaN
_ISTEVGITNVDLSTVDK_.2	81311.2	NaN	NaN	NaN	NaN
_QEIQHLFREPEK_.3	77387.5	NaN	NaN	NaN	NaN
_TGQEVVFVAEPDNK_.2	73531.5	NaN	NaN	NaN	NaN
_FPEEEAPSTVLSQNLFTPK_.2	53343	NaN	NaN	NaN	NaN
_M[Oxidation (M)]LAQQAVK_.2	36056.5	NaN	NaN	NaN	NaN
_ISTEVGITNVDLSTVDKDQSIAPK_.3	24830.3	NaN	NaN	NaN	NaN
_LLLLGAGESGK_.2	1.82195e+06	NaN	NaN	NaN	NaN
_LLLLGAGESGK_.1	30250	NaN	NaN	NaN	NaN
_IAQSDYIPTQQDVLR_.2	1.74476e+06	NaN	NaN	NaN	NaN
_IIHEDGYSEEEC[Carbamidomethyl (C)]R_.2	489108	NaN	NaN	NaN	NaN
_IIHEDGYSEEEC[Carbamidomethyl (C)]R_.3	256850	NaN	NaN	NaN	NaN
_TTGIVETHFTFK_.2	379667	NaN	NaN	NaN	NaN
_TTGIVETHFTFK_.3	181105	NaN	NaN	NaN	NaN
_M[Oxidation (M)]FDVGGQR_.2	291583	NaN	NaN	NaN	NaN
_MFDVGGQR_.2	223725	NaN	NaN	NaN	NaN
_AM[Oxidation (M)]GNLQIDFADPSRADDAR_.3	408805	NaN	NaN	NaN	NaN
_AM[Oxidation (M)]GNLQIDFADPSRADDAR_.2	49919.9	NaN	NaN	NaN	NaN
_AMGNLQIDFADPSRADDAR_.3	41870.2	NaN	NaN	NaN	NaN
_LFDSIC[Carbamidomethyl (C)]NNK_.2	386544	NaN	NaN	NaN	NaN
_LFDSIC[Carbamidomethyl (C)]NNK_.1	18283.1	NaN	NaN	NaN	NaN
_EIYTHFTC[Carbamidomethyl (C)]ATDTK_.2	198254	NaN	NaN	NaN	NaN
_EIYTHFTC[Carbamidomethyl (C)]ATDTK_.3	194577	NaN	NaN	NaN	NaN
_YDEAASYIQSK_.2	341793	NaN	NaN	NaN	NaN
_SREYQLNDSAAYYLNDLER_.3	329830	NaN	NaN	NaN	NaN
_SREYQLNDSAAYYLNDLER_.2	6140.22	NaN	NaN	NaN	NaN
_ITHSPLTIC[Carbamidomethyl (C)]FPEYTGANK_.3	200181	NaN	NaN	NaN	NaN
_ITHSPLTIC[Carbamidomethyl (C)]FPEYTGANK_.2	84221.2	NaN	NaN	NaN	NaN
_AM[Oxidation (M)]GNLQIDFADPSR_.2	264446	NaN	NaN	NaN	NaN
_AMGNLQIDFADPSR_.2	6088.74	NaN	NaN	NaN	NaN
_EYQLNDSAAYYLNDLER_.2	182493	NaN	NaN	NaN	NaN
_EYQLNDSAAYYLNDLER_.3	28822.5	NaN	NaN	NaN	NaN
_AVVYSNTIQSIM[Oxidation (M)]AIVK_.2	143824	NaN	NaN	NaN	NaN
_LWADHGVQAC[Carbamidomethyl (C)]FGR_.3	88700.4	NaN	NaN	NaN	NaN
_ITHSPLTIC[Carbamidomethyl (C)]FPEYTGANKYDEAASYIQSK_.4	53846.7	NaN	NaN	NaN	NaN
_ITHSPLTIC[Carbamidomethyl (C)]FPEYTGANKYDEAASYIQSK_.3	11054.2	NaN	NaN	NaN	NaN
_QLFALSC[Carbamidomethyl (C)]TAEEQGVLPDDLSGVIRR_.3	15088.2	NaN	NaN	NaN	NaN
_AGLQFPVGR_.2	724809	NaN	NaN	NaN	NaN
_HLQLAIR_.2	102450	NaN	NaN	NaN	NaN
_GTEFAESADAALQGDPALQDAGDSSRK_.3	298775	NaN	NaN	NaN	NaN
_GTEFAESADAALQGDPALQDAGDSSR_.3	102826	NaN	NaN	NaN	NaN
_EGTEASLQIR_.2	92065.8	NaN	NaN	NaN	NaN
_GVGIISEGNETVEDIAAR_.2	145341	NaN	NaN	NaN	NaN
_IVEIPFNSTNK_.2	125920	NaN	NaN	NaN	NaN
_VDNSSLTGESEPQTR_.2	85838.4	NaN	NaN	NaN	NaN
_GIVVYTGDR_.2	59450.2	NaN	NaN	NaN	NaN
_VIM[Oxidation (M)]VTGDHPITAK_.2	31470.5	NaN	NaN	NaN	NaN
_VIM[Oxidation (M)]VTGDHPITAK_.3	23738.3	NaN	NaN	NaN	NaN
_LNIPVSQVNPR_.2	53041.2	NaN	NaN	NaN	NaN
_YGTDLSR_.2	50906	NaN	NaN	NaN	NaN
_NLEAVETLGSTSTIC[Carbamidomethyl (C)]SDK_.2	50293.7	NaN	NaN	NaN	NaN
_DAFQNAYLELGGLGER_.2	44144.8	NaN	NaN	NaN	NaN
_LIIVEGC[Carbamidomethyl (C)]QR_.2	36772.2	NaN	NaN	NaN	NaN
_NIAFFSTNC[Carbamidomethyl (C)]VEGTAR_.2	33103.2	NaN	NaN	NaN	NaN
_NM[Oxidation (M)]VPQQALVIR_.2	32772.6	NaN	NaN	NaN	NaN
_DGPNALTPPPTTPEWIK_.2	30326.6	NaN	NaN	NaN	NaN
_C[Carbamidomethyl (C)]SSILLHGK_.2	25275.5	NaN	NaN	NaN	NaN
_DM[Oxidation (M)]TSEQLDDILK_.2	24030	NaN	NaN	NaN	NaN
_YQLSIHK_.2	22262	NaN	NaN	NaN	NaN
_AVFQANQENLPILK_.2	21258.2	NaN	NaN	NaN	NaN
_TSATWLALSR_.2	20544.6	NaN	NaN	NaN	NaN
_YEPAAVSEQGDKK_.3	16950.9	NaN	NaN	NaN	NaN
_RAVAGDASESALLK_.2	14953.8	NaN	NaN	NaN	NaN
_M[Oxidation (M)]SINAEEVVVGDLVEVK_.2	10445.8	NaN	NaN	NaN	NaN
_EVSM[Oxidation (M)]DDHK_.2	1091.71	NaN	NaN	NaN	NaN
_VESLEQEAANER_.2	300040	NaN	NaN	NaN	NaN
_STNLHDYGM[Oxidation (M)]LLPC[Carbamidomethyl (C)]GIDK_.3	187639	NaN	NaN	NaN	NaN
_STNLHDYGM[Oxidation (M)]LLPC[Carbamidomethyl (C)]GIDK_.2	50690.9	NaN	NaN	NaN	NaN
_VEAM[Oxidation (M)]LNDR_.2	138108	NaN	NaN	NaN	NaN
_YLETPGDENEHAHFQK_.3	100904	NaN	NaN	NaN	NaN
_YLETPGDENEHAHFQK_.2	27586.8	NaN	NaN	NaN	NaN
_WYFDVTEGK_.2	87392.8	NaN	NaN	NaN	NaN
_EWEEAER_.2	87075.5	NaN	NaN	NaN	NaN
_AVIQHFQEK_.2	80340.5	NaN	NaN	NaN	NaN
_EQNYSDDVLANM[Oxidation (M)]ISEPR_.2	45570.5	NaN	NaN	NaN	NaN
_EQNYSDDVLANMISEPR_.2	17194	NaN	NaN	NaN	NaN
_ISYGNDALM[Oxidation (M)]PSLTETK_.2	58618	NaN	NaN	NaN	NaN
_EVC[Carbamidomethyl (C)]SEQAETGPC[Carbamidomethyl (C)]R_.2	47283.8	NaN	NaN	NaN	NaN
_QQLVETHM[Oxidation (M)]AR_.2	41246.6	NaN	NaN	NaN	NaN
_M[Oxidation (M)]DVC[Carbamidomethyl (C)]ETHLHWHTVAK_.3	25475.8	NaN	NaN	NaN	NaN
_M[Oxidation (M)]DVC[Carbamidomethyl (C)]ETHLHWHTVAK_.4	2525.58	NaN	NaN	NaN	NaN
_WDSDPSGTK_.2	19944.2	NaN	NaN	NaN	NaN
_HVFNM[Oxidation (M)]LK_.2	18938.3	NaN	NaN	NaN	NaN
_TEEISEVK_.2	16727.5	NaN	NaN	NaN	NaN
_THPHFVIPYR_.3	16346.1	NaN	NaN	NaN	NaN
_C[Carbamidomethyl (C)]APFFYGGC[Carbamidomethyl (C)]GGNR_.2	6797.2	NaN	NaN	NaN	NaN
_TIGIIGAPFSK_.2	37912.2	NaN	NaN	NaN	NaN
_DVDPGEHYILK_.2	19234.5	NaN	NaN	NaN	NaN
_DIVYIGLR_.2	17834.5	NaN	NaN	NaN	NaN
_ISLVLGGDHSLAIGSISGHAR_.3	10802.2	NaN	NaN	NaN	NaN
_VM[Oxidation (M)]EETLSYLLGR_.2	10254	NaN	NaN	NaN	NaN
_EGLYITEEIYK_.2	3313.99	NaN	NaN	NaN	NaN
_VLNQELR_.2	1.95539e+06	NaN	NaN	NaN	NaN
_NILTSNNIDVK_.2	1.63616e+06	NaN	NaN	NaN	NaN
_KM[Oxidation (M)]TVTDQVNC[Carbamidomethyl (C)]PK_.2	413280	NaN	NaN	NaN	NaN
_KM[Oxidation (M)]TVTDQVNC[Carbamidomethyl (C)]PK_.3	236737	NaN	NaN	NaN	NaN
_KMTVTDQVNC[Carbamidomethyl (C)]PK_.3	91624.4	NaN	NaN	NaN	NaN
_KMTVTDQVNC[Carbamidomethyl (C)]PK_.2	49541.9	NaN	NaN	NaN	NaN
_IPTTFENGR_.2	581061	NaN	NaN	NaN	NaN
_NPNLPPETVDSLK_.2	481961	NaN	NaN	NaN	NaN
_C[Carbamidomethyl (C)]PNPPVQENFDVNK_.2	450006	NaN	NaN	NaN	NaN
_NILTSNNIDVKK_.2	72977.9	NaN	NaN	NaN	NaN
_NILTSNNIDVKK_.3	46092.5	NaN	NaN	NaN	NaN
_M[Oxidation (M)]TVTDQVNC[Carbamidomethyl (C)]PK_.2	81853.2	NaN	NaN	NaN	NaN
_MTVTDQVNC[Carbamidomethyl (C)]PK_.2	30325.8	NaN	NaN	NaN	NaN
_DNC[Carbamidomethyl (C)]APESIEFPVSEAR_.2	14207353	NaN	NaN	NaN	NaN
_DNC[Carbamidomethyl (C)]APESIEFPVSEAR_.3	117467	NaN	NaN	NaN	NaN
_THIALDGR_.2	8204781	NaN	NaN	NaN	NaN
_THIALDGR_.1	18827.9	NaN	NaN	NaN	NaN
_YC[Carbamidomethyl (C)]EC[Carbamidomethyl (C)]DDFSC[Carbamidomethyl (C)]VR_.2	7.81836e+06	NaN	NaN	NaN	NaN
_DDLWSIQNLGTK_.2	6969636	NaN	NaN	NaN	NaN
_DDLWSIQNLGTK_.3	3848.29	NaN	NaN	NaN	NaN
_NDASHLLVFTTDAK_.3	3.07927e+06	NaN	NaN	NaN	NaN
_NDASHLLVFTTDAK_.2	2793191	NaN	NaN	NaN	NaN
_FQYYEDSSGK_.2	5.68001e+06	NaN	NaN	NaN	NaN
_HVLTLTDQVTR_.2	4.98799e+06	NaN	NaN	NaN	NaN
_HVLTLTDQVTR_.3	333015	NaN	NaN	NaN	NaN
_GEC[Carbamidomethyl (C)]LC[Carbamidomethyl (C)]GQC[Carbamidomethyl (C)]VC[Carbamidomethyl (C)]HSSDFGK_.3	3722730	NaN	NaN	NaN	NaN
_GEC[Carbamidomethyl (C)]LC[Carbamidomethyl (C)]GQC[Carbamidomethyl (C)]VC[Carbamidomethyl (C)]HSSDFGK_.2	1.15018e+06	NaN	NaN	NaN	NaN
_TTC[Carbamidomethyl (C)]LPM[Oxidation (M)]FGYK_.2	3.91502e+06	NaN	NaN	NaN	NaN
_TTC[Carbamidomethyl (C)]LPMFGYK_.2	816684	NaN	NaN	NaN	NaN
_SKVELEVR_.2	4715509	NaN	NaN	NaN	NaN
_SKVELEVR_.1	5009.82	NaN	NaN	NaN	NaN
_VLEDRPLSDK_.2	4461202	NaN	NaN	NaN	NaN
_VLEDRPLSDK_.1	30513.9	NaN	NaN	NaN	NaN
_YC[Carbamidomethyl (C)]RDEIESVK_.3	2.59879e+06	NaN	NaN	NaN	NaN
_YC[Carbamidomethyl (C)]RDEIESVK_.2	1.38779e+06	NaN	NaN	NaN	NaN
_NRDAPEGGFDAIM[Oxidation (M)]QATVC[Carbamidomethyl (C)]DEK_.3	2469158	NaN	NaN	NaN	NaN
_NRDAPEGGFDAIMQATVC[Carbamidomethyl (C)]DEK_.3	709583	NaN	NaN	NaN	NaN
_NRDAPEGGFDAIM[Oxidation (M)]QATVC[Carbamidomethyl (C)]DEK_.2	371978	NaN	NaN	NaN	NaN
_NRDAPEGGFDAIMQATVC[Carbamidomethyl (C)]DEK_.2	51621.8	NaN	NaN	NaN	NaN
_GSGDSSQVTQVSPQR_.2	2.78736e+06	NaN	NaN	NaN	NaN
_IGDTVSFSIEAK_.2	2686233	NaN	NaN	NaN	NaN
_NEDDC[Carbamidomethyl (C)]VVR_.2	2304259	NaN	NaN	NaN	NaN
_NEDDC[Carbamidomethyl (C)]VVR_.1	171133	NaN	NaN	NaN	NaN
_LAGIVQPNDGQC[Carbamidomethyl (C)]HVGSDNHYSASTTM[Oxidation (M)]DYPSLGLM[Oxidation (M)]TEK_.4	1.5209e+06	NaN	NaN	NaN	NaN
_LAGIVQPNDGQC[Carbamidomethyl (C)]HVGSDNHYSASTTM[Oxidation (M)]DYPSLGLMTEK_.4	404595	NaN	NaN	NaN	NaN
_LAGIVQPNDGQC[Carbamidomethyl (C)]HVGSDNHYSASTTMDYPSLGLM[Oxidation (M)]TEK_.4	390246	NaN	NaN	NaN	NaN
_LAGIVQPNDGQC[Carbamidomethyl (C)]HVGSDNHYSASTTMDYPSLGLMTEK_.4	49524.9	NaN	NaN	NaN	NaN
_EGQPVC[Carbamidomethyl (C)]SQR_.2	2256124	NaN	NaN	NaN	NaN
_IGFGAFVDK_.2	1.89601e+06	NaN	NaN	NaN	NaN
_IGFGAFVDK_.1	35888.1	NaN	NaN	NaN	NaN
_GALHDENTC[Carbamidomethyl (C)]NR_.3	1390155	NaN	NaN	NaN	NaN
_GALHDENTC[Carbamidomethyl (C)]NR_.2	328616	NaN	NaN	NaN	NaN
_SILYVVEEPEC[Carbamidomethyl (C)]PK_.2	1.52618e+06	NaN	NaN	NaN	NaN
_C[Carbamidomethyl (C)]PTC[Carbamidomethyl (C)]PDAC[Carbamidomethyl (C)]TFKK_.3	801408	NaN	NaN	NaN	NaN
_C[Carbamidomethyl (C)]PTC[Carbamidomethyl (C)]PDAC[Carbamidomethyl (C)]TFKK_.2	633023	NaN	NaN	NaN	NaN
_IGFGAFVDKPVSPYM[Oxidation (M)]YISPPEALENPC[Carbamidomethyl (C)]YDM[Oxidation (M)]K_.3	1.32933e+06	NaN	NaN	NaN	NaN
_IGFGAFVDKPVSPYM[Oxidation (M)]YISPPEALENPC[Carbamidomethyl (C)]YDM[Oxidation (M)]K_.4	72389.2	NaN	NaN	NaN	NaN
_AKWDTANNPLYK_.2	851182	NaN	NaN	NaN	NaN
_AKWDTANNPLYK_.3	398980	NaN	NaN	NaN	NaN
_C[Carbamidomethyl (C)]EC[Carbamidomethyl (C)]GSC[Carbamidomethyl (C)]VC[Carbamidomethyl (C)]IQPGSYGDTC[Carbamidomethyl (C)]EK_.2	870415	NaN	NaN	NaN	NaN
_C[Carbamidomethyl (C)]EC[Carbamidomethyl (C)]GSC[Carbamidomethyl (C)]VC[Carbamidomethyl (C)]IQPGSYGDTC[Carbamidomethyl (C)]EK_.3	197664	NaN	NaN	NaN	NaN
_SFTIKPVGFK_.2	1.01682e+06	NaN	NaN	NaN	NaN
_DAPEGGFDAIM[Oxidation (M)]QATVC[Carbamidomethyl (C)]DEK_.2	666468	NaN	NaN	NaN	NaN
_DAPEGGFDAIMQATVC[Carbamidomethyl (C)]DEK_.2	211127	NaN	NaN	NaN	NaN
_GVSSC[Carbamidomethyl (C)]QQC[Carbamidomethyl (C)]LAVSPM[Oxidation (M)]C[Carbamidomethyl (C)]AWC[Carbamidomethyl (C)]SDEALPLGSPR_.3	457280	NaN	NaN	NaN	NaN
_GVSSC[Carbamidomethyl (C)]QQC[Carbamidomethyl (C)]LAVSPMC[Carbamidomethyl (C)]AWC[Carbamidomethyl (C)]SDEALPLGSPR_.3	310944	NaN	NaN	NaN	NaN
_GVSSC[Carbamidomethyl (C)]QQC[Carbamidomethyl (C)]LAVSPM[Oxidation (M)]C[Carbamidomethyl (C)]AWC[Carbamidomethyl (C)]SDEALPLGSPR_.4	83302.5	NaN	NaN	NaN	NaN
_TDTC[Carbamidomethyl (C)]M[Oxidation (M)]SSNGLLC[Carbamidomethyl (C)]SGR_.2	709736	NaN	NaN	NaN	NaN
_TDTC[Carbamidomethyl (C)]MSSNGLLC[Carbamidomethyl (C)]SGR_.2	108174	NaN	NaN	NaN	NaN
_WDTANNPLYK_.2	758916	NaN	NaN	NaN	NaN
_DEIESVK_.2	490511	NaN	NaN	NaN	NaN
_DEIESVK_.1	125771	NaN	NaN	NaN	NaN
_C[Carbamidomethyl (C)]PTC[Carbamidomethyl (C)]PDAC[Carbamidomethyl (C)]TFK_.2	556462	NaN	NaN	NaN	NaN
_DSLIVQVTFDC[Carbamidomethyl (C)]DC[Carbamidomethyl (C)]AC[Carbamidomethyl (C)]QAQAEPNSHR_.3	516733	NaN	NaN	NaN	NaN
_DSLIVQVTFDC[Carbamidomethyl (C)]DC[Carbamidomethyl (C)]AC[Carbamidomethyl (C)]QAQAEPNSHR_.4	9212.15	NaN	NaN	NaN	NaN
_C[Carbamidomethyl (C)]GPGWLGSQC[Carbamidomethyl (C)]EC[Carbamidomethyl (C)]SEEDYRPSQQDEC[Carbamidomethyl (C)]SPR_.3	482394	NaN	NaN	NaN	NaN
_C[Carbamidomethyl (C)]GPGWLGSQC[Carbamidomethyl (C)]EC[Carbamidomethyl (C)]SEEDYRPSQQDEC[Carbamidomethyl (C)]SPR_.4	22288.5	NaN	NaN	NaN	NaN
_FNEEVKK_.1	205501	NaN	NaN	NaN	NaN
_EFAKFEEER_.2	144741	NaN	NaN	NaN	NaN
_EATSTFTNITYR_.2	50541.8	NaN	NaN	NaN	NaN
_PVSPYM[Oxidation (M)]YISPPEALENPC[Carbamidomethyl (C)]YDM[Oxidation (M)]K_.3	48218.2	NaN	NaN	NaN	NaN
_QVEDYPVDIYYLM[Oxidation (M)]DLSYSM[Oxidation (M)]K_.3	46460.1	NaN	NaN	NaN	NaN
_FDRGALHDENTC[Carbamidomethyl (C)]NR_.3	25131.2	NaN	NaN	NaN	NaN
_IGFGSFVDK_.2	47766.3	NaN	NaN	NaN	NaN
_LAENNIQPIFAVTSR_.2	42266.9	NaN	NaN	NaN	NaN
_ALNEITESGR_.2	38490	NaN	NaN	NaN	NaN
_GDC[Carbamidomethyl (C)]DGVQINVPITFQVK_.2	19481.6	NaN	NaN	NaN	NaN
_GLC[Carbamidomethyl (C)]FC[Carbamidomethyl (C)]GK_.2	17326.1	NaN	NaN	NaN	NaN
_TVLPFVNTHPDK_.3	14261	NaN	NaN	NaN	NaN
_GFLEC[Carbamidomethyl (C)]GIC[Carbamidomethyl (C)]R_.2	13981	NaN	NaN	NaN	NaN
_EC[Carbamidomethyl (C)]IESGPGC[Carbamidomethyl (C)]TWC[Carbamidomethyl (C)]QK_.2	12310.6	NaN	NaN	NaN	NaN
_VFLDHNALPDTLK_.3	11401.5	NaN	NaN	NaN	NaN
_C[Carbamidomethyl (C)]HPGFEGSAC[Carbamidomethyl (C)]QC[Carbamidomethyl (C)]ER_.3	2903.84	NaN	NaN	NaN	NaN
_LLETEC[Carbamidomethyl (C)]PQYIR_.2	357814	NaN	NaN	NaN	NaN
_GADVWFK_.2	118868	NaN	NaN	NaN	NaN
_GADVWFK_.1	39778.2	NaN	NaN	NaN	NaN
_ALNSIIDVYHK_.3	90650.2	NaN	NaN	NaN	NaN
_GNFHAVYR_.2	46319.7	NaN	NaN	NaN	NaN
_GNFHAVYRDDLK_.3	19112.5	NaN	NaN	NaN	NaN
_GNFHAVYRDDLK_.2	11194.4	NaN	NaN	NaN	NaN
_M[Oxidation (M)]LTELEK_.2	29532.3	NaN	NaN	NaN	NaN
_KGADVWFK_.2	15881.3	NaN	NaN	NaN	NaN
_QVDFSEVER_.2	59028.1	NaN	NaN	NaN	NaN
_VFQQVAQASK_.2	53582.9	NaN	NaN	NaN	NaN
_FIINDWVK_.2	39775.7	NaN	NaN	NaN	NaN
_QFQADFTSLSDQEPLHVAQALQK_.3	34370	NaN	NaN	NaN	NaN
_GAVDQLTR_.2	27851.1	NaN	NaN	NaN	NaN
_TPFPDSSTHR_.2	22699.2	NaN	NaN	NaN	NaN
_HNPTGTVLFM[Oxidation (M)]GQVM[Oxidation (M)]EP_.2	14586.7	NaN	NaN	NaN	NaN
_ELM[Oxidation (M)]GPWNKDEISTTDAIFVQR_.3	10166.1	NaN	NaN	NaN	NaN
_TAVAPIER_.2	991515	NaN	NaN	NaN	NaN
_DFLAGGVAAAISK_.2	553294	NaN	NaN	NaN	NaN
_GLGDC[Carbamidomethyl (C)]LVK_.2	359043	NaN	NaN	NaN	NaN
_LLLQVQHASK_.2	292019	NaN	NaN	NaN	NaN
_EQGVLSFWR_.2	222107	NaN	NaN	NaN	NaN
_GAWSNVLR_.2	218114	NaN	NaN	NaN	NaN
_AAYFGIYDTAK_.2	169523	NaN	NaN	NaN	NaN
_YFPTQALNFAFK_.2	151691	NaN	NaN	NaN	NaN
_GTDIM[Oxidation (M)]YTGTLDC[Carbamidomethyl (C)]WR_.2	121351	NaN	NaN	NaN	NaN
_GTDIMYTGTLDC[Carbamidomethyl (C)]WR_.2	17585.3	NaN	NaN	NaN	NaN
_KGTDIM[Oxidation (M)]YTGTLDC[Carbamidomethyl (C)]WR_.3	94451.5	NaN	NaN	NaN	NaN
_KGTDIM[Oxidation (M)]YTGTLDC[Carbamidomethyl (C)]WR_.2	18986.1	NaN	NaN	NaN	NaN
_QIFLGGVDK_.2	106296	NaN	NaN	NaN	NaN
_GNLANVIR_.2	79209.9	NaN	NaN	NaN	NaN
_GM[Oxidation (M)]GGAFVLVLYDEIKK_.3	2150.59	NaN	NaN	NaN	NaN
_GFQQLLQELNQPR_.2	79392.4	NaN	NaN	NaN	NaN
_GFQQLLQELNQPR_.3	6705.02	NaN	NaN	NaN	NaN
_FSIEGSYQLEK_.2	65019.2	NaN	NaN	NaN	NaN
_TLYLADTFPTNFR_.2	61017.4	NaN	NaN	NaN	NaN
_AAAATGTIFTFR_.2	55336.9	NaN	NaN	NaN	NaN
_M[Oxidation (M)]QILEGLGLNLQK_.2	43548	NaN	NaN	NaN	NaN
_AVVEVDESGTR_.2	41058	NaN	NaN	NaN	NaN
_GTQEQDFYVTSETVVR_.2	34044.4	NaN	NaN	NaN	NaN
_DFTFDLYR_.2	24245.3	NaN	NaN	NaN	NaN
_QINDYVAK_.2	12145.2	NaN	NaN	NaN	NaN
_QLELYLPK_.2	9662.24	NaN	NaN	NaN	NaN
_FQPTLLTLPR_.2	1.56373e+06	NaN	NaN	NaN	NaN
_TLYSSSPR_.2	959711	NaN	NaN	NaN	NaN
_FPVFM[Oxidation (M)]GR_.2	715363	NaN	NaN	NaN	NaN
_FPVFMGR_.2	172041	NaN	NaN	NaN	NaN
_HRLEDM[Oxidation (M)]EQALSPSVFK_.3	592546	NaN	NaN	NaN	NaN
_HRLEDMEQALSPSVFK_.3	122493	NaN	NaN	NaN	NaN
_HRLEDM[Oxidation (M)]EQALSPSVFK_.2	61022.6	NaN	NaN	NaN	NaN
_HRLEDM[Oxidation (M)]EQALSPSVFK_.4	29421.8	NaN	NaN	NaN	NaN
_HRLEDMEQALSPSVFK_.2	19135.8	NaN	NaN	NaN	NaN
_LLDSLPSDTR_.2	628888	NaN	NaN	NaN	NaN
_GVTSVSQIFHSPDLAIR_.3	401528	NaN	NaN	NaN	NaN
_GVTSVSQIFHSPDLAIR_.2	210940	NaN	NaN	NaN	NaN
_LYHAFSAM[Oxidation (M)]K_.2	473263	NaN	NaN	NaN	NaN
_LYHAFSAMK_.2	72948.5	NaN	NaN	NaN	NaN
_LYHAFSAM[Oxidation (M)]K_.1	13971.7	NaN	NaN	NaN	NaN
_DFTC[Carbamidomethyl (C)]VHQALK_.2	349034	NaN	NaN	NaN	NaN
_DFTC[Carbamidomethyl (C)]VHQALK_.3	90110.6	NaN	NaN	NaN	NaN
_TNLESILSYPK_.2	381873	NaN	NaN	NaN	NaN
_LVLLNAIYLSAK_.2	379835	NaN	NaN	NaN	NaN
_VTTSQDM[Oxidation (M)]LSIM[Oxidation (M)]EK_.2	140466	NaN	NaN	NaN	NaN
_VTTSQDMLSIM[Oxidation (M)]EK_.2	64771.9	NaN	NaN	NaN	NaN
_VTTSQDM[Oxidation (M)]LSIMEK_.2	30816.4	NaN	NaN	NaN	NaN
_TTFDPKK_.2	135438	NaN	NaN	NaN	NaN
_KYPVAHFIDQTLK_.3	67484.9	NaN	NaN	NaN	NaN
_KYPVAHFIDQTLK_.2	54874.8	NaN	NaN	NaN	NaN
_M[Oxidation (M)]EPFHFK_.2	77091.7	NaN	NaN	NaN	NaN
_MEPFHFK_.2	19296.6	NaN	NaN	NaN	NaN
_LPYQC[Carbamidomethyl (C)]PK_.2	580509	NaN	NaN	NaN	NaN
_LPYQC[Carbamidomethyl (C)]PK_.1	7173.46	NaN	NaN	NaN	NaN
_GLETSLAEC[Carbamidomethyl (C)]TFTK_.2	343035	NaN	NaN	NaN	NaN
_VFSLQWGEVK_.2	81247.3	NaN	NaN	NaN	NaN
_HGNTDSEGIVEVK_.2	39027.1	NaN	NaN	NaN	NaN
_HGNTDSEGIVEVK_.3	21766.2	NaN	NaN	NaN	NaN
_EANVAC[Carbamidomethyl (C)]LDLGFQQGADTQR_.2	56707.8	NaN	NaN	NaN	NaN
_TM[Oxidation (M)]GYQDFADVVC[Carbamidomethyl (C)]YTQK_.2	48006.6	NaN	NaN	NaN	NaN
_EANVAC[Carbamidomethyl (C)]LDLGFQQGADTQRR_.3	32953.7	NaN	NaN	NaN	NaN
_C[Carbamidomethyl (C)]IEGTC[Carbamidomethyl (C)]VC[Carbamidomethyl (C)]K_.2	21126.1	NaN	NaN	NaN	NaN
_KYTHLSC[Carbamidomethyl (C)]DK_.2	19056.1	NaN	NaN	NaN	NaN
_VQYEC[Carbamidomethyl (C)]ATGYYTAGGK_.2	49265.5	NaN	NaN	NaN	NaN
_VLHGDLIDFVC[Carbamidomethyl (C)]K_.3	16761.2	NaN	NaN	NaN	NaN
_VLHGDLIDFVC[Carbamidomethyl (C)]K_.2	8723.38	NaN	NaN	NaN	NaN
_C[Carbamidomethyl (C)]FDHHFLEGSR_.3	9698.99	NaN	NaN	NaN	NaN
_QGYDLSPLTPLSELSVQC[Carbamidomethyl (C)]NRGEVK_.3	9408.57	NaN	NaN	NaN	NaN
_VVLEGGIDPILR_.2	164421	NaN	NaN	NaN	NaN
_IGLDLPALNM[Oxidation (M)]QR_.2	139124	NaN	NaN	NaN	NaN
_LFEQVM[Oxidation (M)]R_.2	94134.1	NaN	NaN	NaN	NaN
_NQADC[Carbamidomethyl (C)]IPFFR_.2	88893	NaN	NaN	NaN	NaN
_YQPM[Oxidation (M)]EPNPR_.2	88687	NaN	NaN	NaN	NaN
_AVSNEIVRFPTDQLTPDQER_.3	68106	NaN	NaN	NaN	NaN
_QNQIAVDEIR_.2	66570.7	NaN	NaN	NaN	NaN
_IPC[Carbamidomethyl (C)]FLAGDTR_.2	66215.6	NaN	NaN	NaN	NaN
_AVSNEIVR_.2	64508.2	NaN	NaN	NaN	NaN
_IIC[Carbamidomethyl (C)]DNTGITTVSK_.2	58110.1	NaN	NaN	NaN	NaN
_FC[Carbamidomethyl (C)]GLPQPETVGQLGTVLR_.2	38129.9	NaN	NaN	NaN	NaN
_QALAQISLPR_.2	35968.9	NaN	NaN	NaN	NaN
_QNQIAVDEIRER_.3	33766.8	NaN	NaN	NaN	NaN
_DHGLPGYNAWR_.2	17929.3	NaN	NaN	NaN	NaN
_IANVFTNAFR_.2	14142	NaN	NaN	NaN	NaN
_YGHTLIQPFM[Oxidation (M)]FR_.3	3218.82	NaN	NaN	NaN	NaN
_INLIAPPR_.2	66748	NaN	NaN	NaN	NaN
_VVTDTDETELAR_.2	62072.1	NaN	NaN	NaN	NaN
_TVYSILR_.2	52322.4	NaN	NaN	NaN	NaN
_YVM[Oxidation (M)]TTTTLER_.2	44726.8	NaN	NaN	NaN	NaN
_DEQLESLFQR_.2	31075.1	NaN	NaN	NaN	NaN
_TAWVFDDK_.2	30364.5	NaN	NaN	NaN	NaN
_NIEDVIAQGIGK_.2	62261.9	NaN	NaN	NaN	NaN
_KEESEESDDDM[Oxidation (M)]GFGLFD_.2	1.28809	NaN	NaN	NaN	NaN
_GTIEILSDVQLIK_.2	91619.5	NaN	NaN	NaN	NaN
_TSFFQALGITTK_.2	84595.1	NaN	NaN	NaN	NaN
_IIQLLDDYPK_.2	61650.2	NaN	NaN	NaN	NaN
_GNVGFVFTK_.2	44501.6	NaN	NaN	NaN	NaN
_GHLENNPALEK_.2	21095.8	NaN	NaN	NaN	NaN
_VLALSVETDYTFPLAEK_.2	12673.1	NaN	NaN	NaN	NaN
_EDLTEIRDM[Oxidation (M)]LLANK_.3	11115.2	NaN	NaN	NaN	NaN
_SLGVGFATR_.2	1.57249e+06	NaN	NaN	NaN	NaN
_SIVTLDGGK_.2	1.56188e+06	NaN	NaN	NaN	NaN
_NTEISFK_.2	367618	NaN	NaN	NaN	NaN
_NTEISFK_.1	174036	NaN	NaN	NaN	NaN
_LGVEFDETTADDRK_.2	318062	NaN	NaN	NaN	NaN
_LGVEFDETTADDRK_.3	197465	NaN	NaN	NaN	NaN
_NFDDYM[Oxidation (M)]K_.2	169284	NaN	NaN	NaN	NaN
_NFDDYM[Oxidation (M)]K_.1	82679.8	NaN	NaN	NaN	NaN
_NFDDYMK_.2	15746.4	NaN	NaN	NaN	NaN
_LGVEFDETTADDR_.2	43607.8	NaN	NaN	NaN	NaN
_LILTLTHGTAVC[Carbamidomethyl (C)]TR_.3	25358.8	NaN	NaN	NaN	NaN
_TFHEASEDC[Carbamidomethyl (C)]ISR_.2	70455.7	NaN	NaN	NaN	NaN
_TFHEASEDC[Carbamidomethyl (C)]ISR_.3	36616.5	NaN	NaN	NaN	NaN
_SRLDTLAQEVALLK_.3	65423.7	NaN	NaN	NaN	NaN
_SRLDTLAQEVALLK_.2	33192.5	NaN	NaN	NaN	NaN
_EQQALQTVC[Carbamidomethyl (C)]LK_.2	66529.6	NaN	NaN	NaN	NaN
_NWETEITAQPDGGK_.2	60380.7	NaN	NaN	NaN	NaN
_C[Carbamidomethyl (C)]FLAFTQTK_.2	58482.7	NaN	NaN	NaN	NaN
_NALALFVLPK_.2	73445.8	NaN	NaN	NaN	NaN
_GTEAAAVPEVELSDQPENTFLHPIIQIDR_.3	33847.1	NaN	NaN	NaN	NaN
_AVLHIGEK_.2	24605	NaN	NaN	NaN	NaN
_TEDSSSFLIDK_.2	20138.7	NaN	NaN	NaN	NaN
_ELELQIGNALFIGK_.2	19743.1	NaN	NaN	NaN	NaN
_M[Oxidation (M)]SSINADFAFNLYR_.2	19070.2	NaN	NaN	NaN	NaN
_SILFLGK_.1	9920	NaN	NaN	NaN	NaN
_SFM[Oxidation (M)]LLILER_.2	9494.28	NaN	NaN	NaN	NaN
_TLEAQLTPR_.2	1.05624e+06	NaN	NaN	NaN	NaN
_IAIDLFK_.2	595540	NaN	NaN	NaN	NaN
_IAIDLFK_.1	108767	NaN	NaN	NaN	NaN
_GGETAQSADPQWEQLNNK_.2	442176	NaN	NaN	NaN	NaN
_NFGYTLR_.2	398956	NaN	NaN	NaN	NaN
_NYNLVESLK_.2	340977	NaN	NaN	NaN	NaN
_NYNLVESLK_.1	24501.9	NaN	NaN	NaN	NaN
_GPLDQLEK_.2	358579	NaN	NaN	NaN	NaN
_FPVEM[Oxidation (M)]THNHNFR_.3	197072	NaN	NaN	NaN	NaN
_FPVEMTHNHNFR_.3	17941.5	NaN	NaN	NaN	NaN
_FPVEM[Oxidation (M)]THNHNFR_.2	9369.44	NaN	NaN	NaN	NaN
_SVNDLYIQK_.2	170125	NaN	NaN	NaN	NaN
_SVNDLYIQK_.1	13671.7	NaN	NaN	NaN	NaN
_HQGTITVNEEGTQATTVTTVGFM[Oxidation (M)]PLSTQVR_.3	145905	NaN	NaN	NaN	NaN
_HQGTITVNEEGTQATTVTTVGFM[Oxidation (M)]PLSTQVR_.4	5058.68	NaN	NaN	NaN	NaN
_FAFNLYR_.2	150425	NaN	NaN	NaN	NaN
_TSC[Carbamidomethyl (C)]LLFM[Oxidation (M)]GR_.2	74367	NaN	NaN	NaN	NaN
_TSC[Carbamidomethyl (C)]LLFMGR_.2	37244.7	NaN	NaN	NaN	NaN
_VREYYFAEAQIADFSDPAFISK_.3	107093	NaN	NaN	NaN	NaN
_YEITTIHNLFR_.2	57614.9	NaN	NaN	NaN	NaN
_YEITTIHNLFR_.3	34761.3	NaN	NaN	NaN	NaN
_NGNM[Oxidation (M)]AGISDQR_.2	46864.8	NaN	NaN	NaN	NaN
_TNNHIM[Oxidation (M)]K_.2	13214.2	NaN	NaN	NaN	NaN
_GETHEQVHSILHFK_.2	8277.74	NaN	NaN	NaN	NaN
_LKPEDITQIQPQQLVLR_.3	1.03597e+06	NaN	NaN	NaN	NaN
_LKPEDITQIQPQQLVLR_.2	400658	NaN	NaN	NaN	NaN
_DKLPQPVQPDPVSHC[Carbamidomethyl (C)]K_.3	493193	NaN	NaN	NaN	NaN
_DKLPQPVQPDPVSHC[Carbamidomethyl (C)]K_.4	83601.8	NaN	NaN	NaN	NaN
_DKLPQPVQPDPVSHC[Carbamidomethyl (C)]K_.2	77320.6	NaN	NaN	NaN	NaN
_LSEGVTISYK_.2	518934	NaN	NaN	NaN	NaN
_LSEGVTISYK_.1	12028	NaN	NaN	NaN	NaN
_GEVFNELVGK_.2	492244	NaN	NaN	NaN	NaN
_TVM[Oxidation (M)]PYISTTPAK_.2	328776	NaN	NaN	NaN	NaN
_TVMPYISTTPAK_.2	139499	NaN	NaN	NaN	NaN
_GIC[Carbamidomethyl (C)]EC[Carbamidomethyl (C)]GVC[Carbamidomethyl (C)]K_.2	414523	NaN	NaN	NaN	NaN
_GIC[Carbamidomethyl (C)]EC[Carbamidomethyl (C)]GVC[Carbamidomethyl (C)]K_.1	15193.6	NaN	NaN	NaN	NaN
_RDNTNEIYSGK_.2	377893	NaN	NaN	NaN	NaN
_RDNTNEIYSGK_.3	48184.4	NaN	NaN	NaN	NaN
_FC[Carbamidomethyl (C)]EC[Carbamidomethyl (C)]DNFNC[Carbamidomethyl (C)]DR_.2	420557	NaN	NaN	NaN	NaN
_WDTGENPIYK_.2	382988	NaN	NaN	NaN	NaN
_SGEPQTFTLK_.2	330722	NaN	NaN	NaN	NaN
_SLGTDLM[Oxidation (M)]NEM[Oxidation (M)]R_.2	227548	NaN	NaN	NaN	NaN
_SLGTDLMNEM[Oxidation (M)]R_.2	65555.1	NaN	NaN	NaN	NaN
_SLGTDLM[Oxidation (M)]NEMR_.2	10227.3	NaN	NaN	NaN	NaN
_NVLSLTNK_.2	213852	NaN	NaN	NaN	NaN
_NVLSLTNK_.1	31907.6	NaN	NaN	NaN	NaN
_C[Carbamidomethyl (C)]DDLEALK_.2	217089	NaN	NaN	NaN	NaN
_C[Carbamidomethyl (C)]DDLEALK_.1	22300.1	NaN	NaN	NaN	NaN
_HC[Carbamidomethyl (C)]EC[Carbamidomethyl (C)]STDEVNSEDM[Oxidation (M)]DAYC[Carbamidomethyl (C)]R_.3	122783	NaN	NaN	NaN	NaN
_HC[Carbamidomethyl (C)]EC[Carbamidomethyl (C)]STDEVNSEDM[Oxidation (M)]DAYC[Carbamidomethyl (C)]R_.2	40676.4	NaN	NaN	NaN	NaN
_HC[Carbamidomethyl (C)]EC[Carbamidomethyl (C)]STDEVNSEDMDAYC[Carbamidomethyl (C)]R_.3	22080.1	NaN	NaN	NaN	NaN
_GC[Carbamidomethyl (C)]PPDDIENPR_.2	178769	NaN	NaN	NaN	NaN
_LLVFSTDAGFHFAGDGK_.3	108256	NaN	NaN	NaN	NaN
_LLVFSTDAGFHFAGDGK_.2	66525.9	NaN	NaN	NaN	NaN
_DDLENVK_.2	128046	NaN	NaN	NaN	NaN
_DDLENVK_.1	45406.7	NaN	NaN	NaN	NaN
_FQGQTC[Carbamidomethyl (C)]EM[Oxidation (M)]C[Carbamidomethyl (C)]QTC[Carbamidomethyl (C)]LGVC[Carbamidomethyl (C)]AEHK_.3	120876	NaN	NaN	NaN	NaN
_FQGQTC[Carbamidomethyl (C)]EMC[Carbamidomethyl (C)]QTC[Carbamidomethyl (C)]LGVC[Carbamidomethyl (C)]AEHK_.3	14805.5	NaN	NaN	NaN	NaN
_NVLSLTNKGEVFNELVGK_.3	113094	NaN	NaN	NaN	NaN
_NVLSLTNKGEVFNELVGK_.2	18766.3	NaN	NaN	NaN	NaN
_SAVTTVVNPK_.2	94047.3	NaN	NaN	NaN	NaN
_SAVTTVVNPK_.1	18215	NaN	NaN	NaN	NaN
_LPQPVQPDPVSHC[Carbamidomethyl (C)]K_.3	61415	NaN	NaN	NaN	NaN
_LPQPVQPDPVSHC[Carbamidomethyl (C)]K_.2	42348.4	NaN	NaN	NaN	NaN
_HC[Carbamidomethyl (C)]EC[Carbamidomethyl (C)]STDEVNSEDM[Oxidation (M)]DAYC[Carbamidomethyl (C)]RK_.3	63159.6	NaN	NaN	NaN	NaN
_HC[Carbamidomethyl (C)]EC[Carbamidomethyl (C)]STDEVNSEDM[Oxidation (M)]DAYC[Carbamidomethyl (C)]RK_.4	17606	NaN	NaN	NaN	NaN
_HC[Carbamidomethyl (C)]EC[Carbamidomethyl (C)]STDEVNSEDMDAYC[Carbamidomethyl (C)]RK_.3	15308.9	NaN	NaN	NaN	NaN
_C[Carbamidomethyl (C)]DDLEALKK_.2	78426.9	NaN	NaN	NaN	NaN
_RAEDYPIDLYYLM[Oxidation (M)]DLSYSM[Oxidation (M)]K_.3	52562.6	NaN	NaN	NaN	NaN
_GC[Carbamidomethyl (C)]PPDDIENPRGSK_.3	51913.8	NaN	NaN	NaN	NaN
_KGC[Carbamidomethyl (C)]PPDDIENPR_.3	25891.3	NaN	NaN	NaN	NaN
_KGC[Carbamidomethyl (C)]PPDDIENPR_.2	19160.8	NaN	NaN	NaN	NaN
_LGGIVLPNDGQC[Carbamidomethyl (C)]HLENNM[Oxidation (M)]YTM[Oxidation (M)]SHYYDYPSIAHLVQK_.5	43226.7	NaN	NaN	NaN	NaN
_ENIWDGVTTK_.2	154444	NaN	NaN	NaN	NaN
_C[Carbamidomethyl (C)]SLNPEWNETFR_.2	127558	NaN	NaN	NaN	NaN
_NLVPM[Oxidation (M)]DPNGLSDPYVK_.2	110796	NaN	NaN	NaN	NaN
_TFC[Carbamidomethyl (C)]GTPDYIAPEIIAYQPYGK_.2	61823.6	NaN	NaN	NaN	NaN
_TFC[Carbamidomethyl (C)]GTPDYIAPEIIAYQPYGK_.3	47654	NaN	NaN	NaN	NaN
_LLSQEEGEYFNVPVPPEGSEANEELR_.3	108527	NaN	NaN	NaN	NaN
_ASVDGWFK_.2	107665	NaN	NaN	NaN	NaN
_LDNVM[Oxidation (M)]LDSEGHIK_.2	52712.2	NaN	NaN	NaN	NaN
_LDNVM[Oxidation (M)]LDSEGHIK_.3	28269.5	NaN	NaN	NaN	NaN
_GTDELYAVK_.2	65085.1	NaN	NaN	NaN	NaN
_GTDELYAVK_.1	4696.51	NaN	NaN	NaN	NaN
_KGTDELYAVK_.2	36907.6	NaN	NaN	NaN	NaN
_DVVIQDDDVEC[Carbamidomethyl (C)]TM[Oxidation (M)]VEK_.2	21566.7	NaN	NaN	NaN	NaN
_C[Carbamidomethyl (C)]HEFVTFSC[Carbamidomethyl (C)]PGADK_.3	8660.66	NaN	NaN	NaN	NaN
_C[Carbamidomethyl (C)]HEFVTFSC[Carbamidomethyl (C)]PGADK_.2	6927.9	NaN	NaN	NaN	NaN
_NDFM[Oxidation (M)]GSLSFGISELQK_.2	13921.4	NaN	NaN	NaN	NaN
_EAVAIC[Carbamidomethyl (C)]K_.1	9638.05	NaN	NaN	NaN	NaN
_QPTFC[Carbamidomethyl (C)]SHC[Carbamidomethyl (C)]TDFIWGFGK_.3	7972.02	NaN	NaN	NaN	NaN
_LEGLTDEINFLR_.2	12519.4	NaN	NaN	NaN	NaN
_SPEAC[Carbamidomethyl (C)]C[Carbamidomethyl (C)]ELTLQPLR_.2	15693.3	NaN	NaN	NaN	NaN
_AAQDFFSTC[Carbamidomethyl (C)]R_.2	3672.89	NaN	NaN	NaN	NaN
_QLLSFGNPR_.2	22266.9	NaN	NaN	NaN	NaN
_DGSLNQSSGYR_.2	20448.7	NaN	NaN	NaN	NaN
_IFFPGVSEFGK_.2	19140.2	NaN	NaN	NaN	NaN
_DEGTAFLVYGAPGFSK_.2	11877.5	NaN	NaN	NaN	NaN
_DSGVPDRFSGSGSGTDFTLK_.3	2.63628e+06	NaN	NaN	NaN	NaN
_DSGVPDRFSGSGSGTDFTLK_.2	570275	NaN	NaN	NaN	NaN
_DSGVPDR_.1	119712	NaN	NaN	NaN	NaN
_NYLAWYQQK_.2	2902159	NaN	NaN	NaN	NaN
_SSQSVLYSSNNK_.2	1.12673e+06	NaN	NaN	NaN	NaN
_LLIYWASTR_.2	477910	NaN	NaN	NaN	NaN
_ESGVPDR_.1	25631.1	NaN	NaN	NaN	NaN
_VTISVDTSK_.2	840271	NaN	NaN	NaN	NaN
_VTISVDTSK_.1	67646.1	NaN	NaN	NaN	NaN
_LSSVTAADTAVYYC[Carbamidomethyl (C)]AR_.2	792526	NaN	NaN	NaN	NaN
_GLEWIGEINHSGSTNYNPSLK_.3	17129	NaN	NaN	NaN	NaN
_HVVPNEVVVQR_.2	6695131	NaN	NaN	NaN	NaN
_HVVPNEVVVQR_.3	2.78456e+06	NaN	NaN	NaN	NaN
_QTQVSVLPEGGETPLFK_.2	6.62317e+06	NaN	NaN	NaN	NaN
_QTQVSVLPEGGETPLFK_.3	492898	NaN	NaN	NaN	NaN
_TPSAAYLWVGTGASEAEK_.2	4.58125e+06	NaN	NaN	NaN	NaN
_TPSAAYLWVGTGASEAEK_.3	307946	NaN	NaN	NaN	NaN
_SEDC[Carbamidomethyl (C)]FILDHGK_.2	2.13766e+06	NaN	NaN	NaN	NaN
_SEDC[Carbamidomethyl (C)]FILDHGK_.3	1719268	NaN	NaN	NaN	NaN
_TASDFITK_.2	3.11246e+06	NaN	NaN	NaN	NaN
_TASDFITK_.1	528560	NaN	NaN	NaN	NaN
_TGAQELLR_.2	2713714	NaN	NaN	NaN	NaN
_TGAQELLR_.1	27024.6	NaN	NaN	NaN	NaN
_LFAC[Carbamidomethyl (C)]SNK_.2	2.37265e+06	NaN	NaN	NaN	NaN
_LFAC[Carbamidomethyl (C)]SNK_.1	194064	NaN	NaN	NaN	NaN
_AQPVQVAEGSEPDGFWEALGGK_.2	1.46672e+06	NaN	NaN	NaN	NaN
_AQPVQVAEGSEPDGFWEALGGK_.3	876255	NaN	NaN	NaN	NaN
_EPGLQIWR_.2	1972751	NaN	NaN	NaN	NaN
_AGALNSNDAFVLK_.2	1.61187e+06	NaN	NaN	NaN	NaN
_VPFDAATLHTSTAM[Oxidation (M)]AAQHGM[Oxidation (M)]DDDGTGQK_.4	538355	NaN	NaN	NaN	NaN
_VPFDAATLHTSTAM[Oxidation (M)]AAQHGM[Oxidation (M)]DDDGTGQK_.3	514576	NaN	NaN	NaN	NaN
_VPFDAATLHTSTAM[Oxidation (M)]AAQHGMDDDGTGQK_.3	155792	NaN	NaN	NaN	NaN
_VPFDAATLHTSTAM[Oxidation (M)]AAQHGMDDDGTGQK_.4	138311	NaN	NaN	NaN	NaN
_VPFDAATLHTSTAMAAQHGM[Oxidation (M)]DDDGTGQK_.4	132222	NaN	NaN	NaN	NaN
_VPFDAATLHTSTAMAAQHGM[Oxidation (M)]DDDGTGQK_.3	97648.4	NaN	NaN	NaN	NaN
_PALPAGTEDTAK_.2	1171713	NaN	NaN	NaN	NaN
_PALPAGTEDTAK_.1	12991.5	NaN	NaN	NaN	NaN
_AVEVLPK_.1	1.13477e+06	NaN	NaN	NaN	NaN
_VHVSEEGTEPEAM[Oxidation (M)]LQVLGPK_.3	627280	NaN	NaN	NaN	NaN
_VHVSEEGTEPEAM[Oxidation (M)]LQVLGPK_.2	183957	NaN	NaN	NaN	NaN
_VHVSEEGTEPEAMLQVLGPK_.3	110117	NaN	NaN	NaN	NaN
_VHVSEEGTEPEAMLQVLGPK_.2	42613.3	NaN	NaN	NaN	NaN
_EPAHLM[Oxidation (M)]SLFGGK_.3	519945	NaN	NaN	NaN	NaN
_EPAHLMSLFGGK_.3	183348	NaN	NaN	NaN	NaN
_EPAHLM[Oxidation (M)]SLFGGK_.2	147155	NaN	NaN	NaN	NaN
_EPAHLMSLFGGK_.2	100278	NaN	NaN	NaN	NaN
_VHVSEEGTEPEAM[Oxidation (M)]LQVLGPKPALPAGTEDTAK_.4	443056	NaN	NaN	NaN	NaN
_VHVSEEGTEPEAM[Oxidation (M)]LQVLGPKPALPAGTEDTAK_.3	241642	NaN	NaN	NaN	NaN
_VHVSEEGTEPEAMLQVLGPKPALPAGTEDTAK_.4	101687	NaN	NaN	NaN	NaN
_VHVSEEGTEPEAMLQVLGPKPALPAGTEDTAK_.3	61481.8	NaN	NaN	NaN	NaN
_EVQGFESATFLGYFK_.2	521766	NaN	NaN	NaN	NaN
_DSQEEEKTEALTSAK_.2	206465	NaN	NaN	NaN	NaN
_DSQEEEKTEALTSAK_.3	155046	NaN	NaN	NaN	NaN
_EPAHLM[Oxidation (M)]SLFGGKPM[Oxidation (M)]IIYK_.3	164960	NaN	NaN	NaN	NaN
_EPAHLM[Oxidation (M)]SLFGGKPM[Oxidation (M)]IIYK_.4	128991	NaN	NaN	NaN	NaN
_EPAHLMSLFGGKPM[Oxidation (M)]IIYK_.4	19914.8	NaN	NaN	NaN	NaN
_EPAHLMSLFGGKPM[Oxidation (M)]IIYK_.3	14922.6	NaN	NaN	NaN	NaN
_EPAHLM[Oxidation (M)]SLFGGKPM[Oxidation (M)]IIYK_.2	7303.87	NaN	NaN	NaN	NaN
_GGVASGFK_.1	328408	NaN	NaN	NaN	NaN
_TPITVVK_.1	310926	NaN	NaN	NaN	NaN
_VSNGAGTMSVSLVADENPFAQGALK_.3	186155	NaN	NaN	NaN	NaN
_VSNGAGTM[Oxidation (M)]SVSLVADENPFAQGALK_.3	89711.7	NaN	NaN	NaN	NaN
_VPEARPNSM[Oxidation (M)]VVEHPEFLK_.3	132589	NaN	NaN	NaN	NaN
_VPEARPNSM[Oxidation (M)]VVEHPEFLK_.4	89745.6	NaN	NaN	NaN	NaN
_VPEARPNSMVVEHPEFLK_.4	21489.7	NaN	NaN	NaN	NaN
_VPEARPNSMVVEHPEFLK_.3	14951.1	NaN	NaN	NaN	NaN
_VPEARPNSM[Oxidation (M)]VVEHPEFLK_.2	10950.3	NaN	NaN	NaN	NaN
_TEALTSAK_.2	230541	NaN	NaN	NaN	NaN
_TEALTSAK_.1	0.966067	NaN	NaN	NaN	NaN
_YIETDPANR_.2	186603	NaN	NaN	NaN	NaN
_AGKEPGLQIWR_.3	84949	NaN	NaN	NaN	NaN
_AGKEPGLQIWR_.2	71249.7	NaN	NaN	NaN	NaN
_IEGSNKVPVDPATYGQFYGGDSYIILYNYR_.3	140674	NaN	NaN	NaN	NaN
_NWRDPDQTDGLGLSYLSSHIANVER_.4	87500.8	NaN	NaN	NaN	NaN
_NWRDPDQTDGLGLSYLSSHIANVER_.3	27280.2	NaN	NaN	NaN	NaN
_RYIETDPANR_.2	104786	NaN	NaN	NaN	NaN
_QANTEER_.2	49859.8	NaN	NaN	NaN	NaN
_YIETDPANRDR_.3	39136.9	NaN	NaN	NaN	NaN
_ARVHVSEEGTEPEAM[Oxidation (M)]LQVLGPK_.4	28103.7	NaN	NaN	NaN	NaN
_ARVHVSEEGTEPEAM[Oxidation (M)]LQVLGPK_.3	9397.77	NaN	NaN	NaN	NaN
_SEDC[Carbamidomethyl (C)]FILDHGKDGK_.3	25139.2	NaN	NaN	NaN	NaN
_DPDQTDGLGLSYLSSHIANVER_.3	19489.2	NaN	NaN	NaN	NaN
_VVQGKEPAHLM[Oxidation (M)]SLFGGK_.3	12013.6	NaN	NaN	NaN	NaN
_LVLEVAQHLGESTVR_.2	1.18572e+06	NaN	NaN	NaN	NaN
_LVLEVAQHLGESTVR_.3	886342	NaN	NaN	NaN	NaN
_AIAELGIYPAVDPLDSTSR_.2	1.37196e+06	NaN	NaN	NaN	NaN
_AIAELGIYPAVDPLDSTSR_.3	34914.2	NaN	NaN	NaN	NaN
_IM[Oxidation (M)]DPNIVGSEHYDVAR_.3	659963	NaN	NaN	NaN	NaN
_IMDPNIVGSEHYDVAR_.3	195741	NaN	NaN	NaN	NaN
_IM[Oxidation (M)]DPNIVGSEHYDVAR_.2	144293	NaN	NaN	NaN	NaN
_TIAM[Oxidation (M)]DGTEGLVR_.2	714462	NaN	NaN	NaN	NaN
_TIAMDGTEGLVR_.2	164471	NaN	NaN	NaN	NaN
_VVDLLAPYAK_.2	783043	NaN	NaN	NaN	NaN
_VVDLLAPYAK_.1	62013	NaN	NaN	NaN	NaN
_VLDSGAPIK_.2	769984	NaN	NaN	NaN	NaN
_VLDSGAPIK_.1	56794.7	NaN	NaN	NaN	NaN
_IPVGPETLGR_.2	791572	NaN	NaN	NaN	NaN
_FTQAGSEVSALLGR_.2	687063	NaN	NaN	NaN	NaN
_FTQAGSEVSALLGR_.3	14078.2	NaN	NaN	NaN	NaN
_IGLFGGAGVGK_.2	602777	NaN	NaN	NaN	NaN
_IGLFGGAGVGK_.1	35459.6	NaN	NaN	NaN	NaN
_VALVYGQM[Oxidation (M)]NEPPGAR_.2	457047	NaN	NaN	NaN	NaN
_VALVYGQMNEPPGAR_.2	88946.7	NaN	NaN	NaN	NaN
_IM[Oxidation (M)]NVIGEPIDER_.2	414288	NaN	NaN	NaN	NaN
_IMNVIGEPIDER_.2	73971.5	NaN	NaN	NaN	NaN
_AHGGYSVFAGVGER_.3	227070	NaN	NaN	NaN	NaN
_AHGGYSVFAGVGER_.2	154361	NaN	NaN	NaN	NaN
_FLSQPFQVAEVFTGHM[Oxidation (M)]GK_.3	188629	NaN	NaN	NaN	NaN
_FLSQPFQVAEVFTGHM[Oxidation (M)]GK_.2	95838.3	NaN	NaN	NaN	NaN
_FLSQPFQVAEVFTGHMGK_.3	76663.7	NaN	NaN	NaN	NaN
_FLSQPFQVAEVFTGHMGK_.2	12006.4	NaN	NaN	NaN	NaN
_IM[Oxidation (M)]NVIGEPIDERGPIK_.3	212738	NaN	NaN	NaN	NaN
_IM[Oxidation (M)]NVIGEPIDERGPIK_.2	107545	NaN	NaN	NaN	NaN
_IMNVIGEPIDERGPIK_.3	26712.6	NaN	NaN	NaN	NaN
_IMNVIGEPIDERGPIK_.2	18447.2	NaN	NaN	NaN	NaN
_IPSAVGYQPTLATDM[Oxidation (M)]GTM[Oxidation (M)]QER_.2	283174	NaN	NaN	NaN	NaN
_IPSAVGYQPTLATDM[Oxidation (M)]GTM[Oxidation (M)]QER_.3	66453.4	NaN	NaN	NaN	NaN
_IPSAVGYQPTLATDMGTM[Oxidation (M)]QER_.2	15125.1	NaN	NaN	NaN	NaN
_TVLIM[Oxidation (M)]ELINNVAK_.2	265456	NaN	NaN	NaN	NaN
_TREGNDLYHEM[Oxidation (M)]IESGVINLK_.4	76843.9	NaN	NaN	NaN	NaN
_TREGNDLYHEM[Oxidation (M)]IESGVINLK_.3	49387.7	NaN	NaN	NaN	NaN
_TREGNDLYHEMIESGVINLK_.4	45735.1	NaN	NaN	NaN	NaN
_QFAPIHAEAPEFM[Oxidation (M)]EM[Oxidation (M)]SVEQEILVTGIK_.3	68710.7	NaN	NaN	NaN	NaN
_QFAPIHAEAPEFM[Oxidation (M)]EMSVEQEILVTGIK_.3	11068.5	NaN	NaN	NaN	NaN
_QFAPIHAEAPEFMEM[Oxidation (M)]SVEQEILVTGIK_.3	10340.1	NaN	NaN	NaN	NaN
_VALTGLTVAEYFR_.2	68913.1	NaN	NaN	NaN	NaN
_EGNDLYHEM[Oxidation (M)]IESGVINLK_.3	15401.7	NaN	NaN	NaN	NaN
_EGNDLYHEMIESGVINLK_.3	7821.33	NaN	NaN	NaN	NaN
_TAVDHIR_.2	95517.4	NaN	NaN	NaN	NaN
_AVISPGFDVFAK_.2	61350.9	NaN	NaN	NaN	NaN
_EILNINQK_.2	39946	NaN	NaN	NaN	NaN
_DFHINLFR_.2	28897.6	NaN	NaN	NaN	NaN
_VLM[Oxidation (M)]SVLNDNSR_.2	23859.7	NaN	NaN	NaN	NaN
_GESGGAVFLER_.2	19173.9	NaN	NaN	NaN	NaN
_ESASLM[Oxidation (M)]VDR_.2	16128.6	NaN	NaN	NaN	NaN
_C[Carbamidomethyl (C)]SSNLVLTGSSER_.2	15586.8	NaN	NaN	NaN	NaN
_GALISDQWVLTAAHC[Carbamidomethyl (C)]FR_.3	15569.8	NaN	NaN	NaN	NaN
_KNQGILEFYGDDIALLK_.3	13108.5	NaN	NaN	NaN	NaN
_DM[Oxidation (M)]TEVISSLENANYK_.2	10236.2	NaN	NaN	NaN	NaN
_DHENELLNK_.2	3795.85	NaN	NaN	NaN	NaN
_NIETIINTFHQYSVK_.2	156073	NaN	NaN	NaN	NaN
_NIETIINTFHQYSVK_.3	50912.6	NaN	NaN	NaN	NaN
_DLQNFLK_.2	124892	NaN	NaN	NaN	NaN
_DLQNFLK_.1	42677.9	NaN	NaN	NaN	NaN
_LTWASHEK_.2	136390	NaN	NaN	NaN	NaN
_VIEHIM[Oxidation (M)]EDLDTNADK_.2	39078.4	NaN	NaN	NaN	NaN
_VIEHIMEDLDTNADK_.2	35272.9	NaN	NaN	NaN	NaN
_VIEHIM[Oxidation (M)]EDLDTNADK_.3	33278.3	NaN	NaN	NaN	NaN
_VIEHIMEDLDTNADK_.3	12865.2	NaN	NaN	NaN	NaN
_LGHPDTLNQGEFK_.2	119117	NaN	NaN	NaN	NaN
_LQDAEIAR_.2	478122	NaN	NaN	NaN	NaN
_LM[Oxidation (M)]EDLDR_.2	83602.3	NaN	NaN	NaN	NaN
_LMEDLDR_.2	14869	NaN	NaN	NaN	NaN
_ELTIGSK_.1	22083.8	NaN	NaN	NaN	NaN
_LEPYADQLR_.2	1.46368e+06	NaN	NaN	NaN	NaN
_SLAPYAQDTQEK_.2	1.29526e+06	NaN	NaN	NaN	NaN
_SLAELGGHLDQQVEEFRR_.3	1158004	NaN	NaN	NaN	NaN
_SLAELGGHLDQQVEEFRR_.4	91250.7	NaN	NaN	NaN	NaN
_ISASAEELR_.2	1173464	NaN	NaN	NaN	NaN
_LLPHANEVSQK_.2	791730	NaN	NaN	NaN	NaN
_LLPHANEVSQK_.3	331975	NaN	NaN	NaN	NaN
_SELTQQLNALFQDK_.2	954336	NaN	NaN	NaN	NaN
_IDQTVEELRR_.3	405397	NaN	NaN	NaN	NaN
_IDQTVEELRR_.2	250398	NaN	NaN	NaN	NaN
_LAPLAEDVR_.2	578621	NaN	NaN	NaN	NaN
_VNSFFSTFK_.2	527336	NaN	NaN	NaN	NaN
_VNSFFSTFK_.1	29105.8	NaN	NaN	NaN	NaN
_LGEVNTYAGDLQK_.2	534146	NaN	NaN	NaN	NaN
_RVEPYGENFNK_.3	262142	NaN	NaN	NaN	NaN
_RVEPYGENFNK_.2	243558	NaN	NaN	NaN	NaN
_LGPHAGDVEGHLSFLEK_.3	326299	NaN	NaN	NaN	NaN
_LGPHAGDVEGHLSFLEK_.2	86236.1	NaN	NaN	NaN	NaN
_LGPHAGDVEGHLSFLEK_.4	81789.2	NaN	NaN	NaN	NaN
_LNHQLEGLTFQM[Oxidation (M)]K_.3	304239	NaN	NaN	NaN	NaN
_LNHQLEGLTFQM[Oxidation (M)]K_.2	107129	NaN	NaN	NaN	NaN
_LNHQLEGLTFQMK_.3	46026.5	NaN	NaN	NaN	NaN
_LNHQLEGLTFQMK_.2	23465	NaN	NaN	NaN	NaN
_ENADSLQASLRPHADELK_.3	265082	NaN	NaN	NaN	NaN
_ENADSLQASLRPHADELK_.4	177888	NaN	NaN	NaN	NaN
_ENADSLQASLRPHADELK_.2	9429.34	NaN	NaN	NaN	NaN
_GRLTPYADEFK_.3	240165	NaN	NaN	NaN	NaN
_GRLTPYADEFK_.2	201683	NaN	NaN	NaN	NaN
_ALVQQM[Oxidation (M)]EQLR_.2	276864	NaN	NaN	NaN	NaN
_ALVQQMEQLR_.2	140288	NaN	NaN	NaN	NaN
_QLTPYAQR_.2	399127	NaN	NaN	NaN	NaN
_LVPFATELHER_.2	207550	NaN	NaN	NaN	NaN
_LVPFATELHER_.3	189770	NaN	NaN	NaN	NaN
_LKEEIGK_.2	359623	NaN	NaN	NaN	NaN
_LKEEIGK_.1	15423.9	NaN	NaN	NaN	NaN
_TLSLPELEQQQEQQQEQQQEQVQM[Oxidation (M)]LAPLES_.3	363467	NaN	NaN	NaN	NaN
_LTPYADEFK_.2	346246	NaN	NaN	NaN	NaN
_KLVPFATELHER_.3	258498	NaN	NaN	NaN	NaN
_KLVPFATELHER_.2	81866	NaN	NaN	NaN	NaN
_SLAELGGHLDQQVEEFR_.3	259558	NaN	NaN	NaN	NaN
_SLAELGGHLDQQVEEFR_.2	30805.4	NaN	NaN	NaN	NaN
_AKIDQNVEELK_.2	178818	NaN	NaN	NaN	NaN
_AKIDQNVEELK_.3	24890.8	NaN	NaN	NaN	NaN
_EAVEHLQK_.2	161231	NaN	NaN	NaN	NaN
_EAVEHLQK_.1	9589.17	NaN	NaN	NaN	NaN
_VEPYGENFNK_.2	68664.9	NaN	NaN	NaN	NaN
_TQVSTQAEQLR_.2	37822.6	NaN	NaN	NaN	NaN
_IDQTVEELR_.2	36553.6	NaN	NaN	NaN	NaN
_LAPLAEDVRGNLR_.3	31191.3	NaN	NaN	NaN	NaN
_GNTEGLQK_.1	26382	NaN	NaN	NaN	NaN
_IVIGYQSHADTATK_.2	8779.46	NaN	NaN	NaN	NaN
_DGIEPM[Oxidation (M)]WEDEK_.2	5804.51	NaN	NaN	NaN	NaN
_TLTLLSVTR_.2	14558.5	NaN	NaN	NaN	NaN
_LAM[Oxidation (M)]QEFM[Oxidation (M)]ILPVGAANFR_.2	1.02415e+06	NaN	NaN	NaN	NaN
_LAM[Oxidation (M)]QEFM[Oxidation (M)]ILPVGAANFR_.3	359764	NaN	NaN	NaN	NaN
_LAM[Oxidation (M)]QEFMILPVGAANFR_.2	123170	NaN	NaN	NaN	NaN
_LAM[Oxidation (M)]QEFMILPVGAANFR_.3	27884.9	NaN	NaN	NaN	NaN
_LAMQEFM[Oxidation (M)]ILPVGAANFR_.3	26756.5	NaN	NaN	NaN	NaN
_VNQIGSVTESLQAC[Carbamidomethyl (C)]K_.2	1.55898e+06	NaN	NaN	NaN	NaN
_DATNVGDEGGFAPNILENK_.2	1.31021e+06	NaN	NaN	NaN	NaN
_DATNVGDEGGFAPNILENK_.3	54494.9	NaN	NaN	NaN	NaN
_YISPDQLADLYK_.2	1051773	NaN	NaN	NaN	NaN
_VVIGM[Oxidation (M)]DVAASEFFR_.2	969058	NaN	NaN	NaN	NaN
_VVIGMDVAASEFFR_.2	67866.1	NaN	NaN	NaN	NaN
_VVIGM[Oxidation (M)]DVAASEFFR_.3	13391.5	NaN	NaN	NaN	NaN
_TIAPALVSK_.2	775862	NaN	NaN	NaN	NaN
_TIAPALVSK_.1	243030	NaN	NaN	NaN	NaN
_IEEELGSK_.2	789870	NaN	NaN	NaN	NaN
_IEEELGSK_.1	35655.8	NaN	NaN	NaN	NaN
_GNPTVEVDLFTSK_.2	781172	NaN	NaN	NaN	NaN
_EGLELLK_.2	424396	NaN	NaN	NaN	NaN
_EGLELLK_.1	67018.1	NaN	NaN	NaN	NaN
_AAVPSGASTGIYEALELRDNDK_.3	383153	NaN	NaN	NaN	NaN
_AAVPSGASTGIYEALELRDNDK_.2	70415.5	NaN	NaN	NaN	NaN
_FTASAGIQVVGDDLTVTNPK_.2	369338	NaN	NaN	NaN	NaN
_FTASAGIQVVGDDLTVTNPK_.3	72639.4	NaN	NaN	NaN	NaN
_SC[Carbamidomethyl (C)]NC[Carbamidomethyl (C)]LLLK_.2	335713	NaN	NaN	NaN	NaN
_SC[Carbamidomethyl (C)]NC[Carbamidomethyl (C)]LLLK_.1	18578.6	NaN	NaN	NaN	NaN
_IGAEVYHNLK_.2	341071	NaN	NaN	NaN	NaN
_IGAEVYHNLK_.1	10877.2	NaN	NaN	NaN	NaN
_LM[Oxidation (M)]IEM[Oxidation (M)]DGTENK_.2	220914	NaN	NaN	NaN	NaN
_LM[Oxidation (M)]IEMDGTENK_.2	62973.2	NaN	NaN	NaN	NaN
_LMIEM[Oxidation (M)]DGTENK_.2	42894.4	NaN	NaN	NaN	NaN
_KLNVTEQEK_.2	151023	NaN	NaN	NaN	NaN
_KLNVTEQEK_.1	14850	NaN	NaN	NaN	NaN
_LNVTEQEK_.2	148880	NaN	NaN	NaN	NaN
_LNVTEQEK_.1	4907.45	NaN	NaN	NaN	NaN
_LAQANGWGVMVSHR_.3	55751.4	NaN	NaN	NaN	NaN
_SGKYDLDFK_.1	20427.5	NaN	NaN	NaN	NaN
_HIADLAGNSEVILPVPAFNVINGGSHAGNK_.3	15953.3	NaN	NaN	NaN	NaN
_EYAQNIWNVEPSDLK_.2	59318.8	NaN	NaN	NaN	NaN
_EYYEALPELK_.2	50175.9	NaN	NaN	NaN	NaN
_VSQLYM[Oxidation (M)]NPK_.2	37464.3	NaN	NaN	NaN	NaN
_APNDFNLR_.2	17527.1	NaN	NaN	NaN	NaN
_LVIDQIDNGFFSPK_.2	16752.4	NaN	NaN	NaN	NaN
_FSQFLETEYK_.2	15043.4	NaN	NaN	NaN	NaN
_LHSFLGDDVFLR_.3	10352	NaN	NaN	NaN	NaN
_DIINM[Oxidation (M)]LFYHDR_.2	5429.14	NaN	NaN	NaN	NaN
_DIINM[Oxidation (M)]LFYHDR_.3	4074.18	NaN	NaN	NaN	NaN
_SPEDLER_.2	191573	NaN	NaN	NaN	NaN
_SPEDLER_.1	8077.4	NaN	NaN	NaN	NaN
_NLVTEDVM[Oxidation (M)]R_.2	185744	NaN	NaN	NaN	NaN
_INYTEGR_.2	164184	NaN	NaN	NaN	NaN
_VWYVSNIDGTHIAK_.2	72440.7	NaN	NaN	NaN	NaN
_VWYVSNIDGTHIAK_.3	64576.1	NaN	NaN	NaN	NaN
_EWFLQAAK_.2	136284	NaN	NaN	NaN	NaN
_TFTTQETITNAETAK_.2	123557	NaN	NaN	NaN	NaN
_HFVALSTNTTK_.2	114644	NaN	NaN	NaN	NaN
_AVLHVALR_.2	106176	NaN	NaN	NaN	NaN
_TLAQLNPESSLFIIASK_.2	65510.9	NaN	NaN	NaN	NaN
_TLAQLNPESSLFIIASK_.3	3681.75	NaN	NaN	NaN	NaN
_SNTPILVDGK_.2	55455	NaN	NaN	NaN	NaN
_M[Oxidation (M)]LVDLAK_.2	53895.5	NaN	NaN	NaN	NaN
_KIEPELDGSAQVTSHDASTNGLINFIK_.4	21955.1	NaN	NaN	NaN	NaN
_LTPFM[Oxidation (M)]LGALVAM[Oxidation (M)]YEHK_.3	11130.8	NaN	NaN	NaN	NaN
_LVIIEGDLER_.2	3.34308e+06	NaN	NaN	NaN	NaN
_AADAEAEVASLNR_.2	1.53313e+06	NaN	NaN	NaN	NaN
_LVIIEGDLERTEER_.3	1.34638e+06	NaN	NaN	NaN	NaN
_LVIIEGDLERTEER_.2	53300.7	NaN	NaN	NaN	NaN
_AADAEAEVASLNRR_.3	1.10074e+06	NaN	NaN	NaN	NaN
_AADAEAEVASLNRR_.2	50950.9	NaN	NaN	NaN	NaN
_MELQEIQLK_.2	499569	NaN	NaN	NaN	NaN
_M[Oxidation (M)]ELQEIQLK_.1	29721.6	NaN	NaN	NaN	NaN
_MELQEIQLK_.1	14044	NaN	NaN	NaN	NaN
_TIDDLEDELYAQK_.2	41351.9	NaN	NaN	NaN	NaN
_YSQKEDKYEEEIK_.3	34884.7	NaN	NaN	NaN	NaN
_YSQKEDKYEEEIK_.2	5416.41	NaN	NaN	NaN	NaN
_TVEYAPC[Carbamidomethyl (C)]R_.2	19931.8	NaN	NaN	NaN	NaN
_SSASFNVIEFPYK_.2	12745.6	NaN	NaN	NaN	NaN
_SLLWTETFM[Oxidation (M)]NK_.2	11864.2	NaN	NaN	NaN	NaN
_YDPNVYSIK_.2	9247.21	NaN	NaN	NaN	NaN
_ITGLDPAGPNFEYAEAPSR_.2	2.9982e+06	NaN	NaN	NaN	NaN
_ITGLDPAGPNFEYAEAPSR_.3	415186	NaN	NaN	NaN	NaN
_GLGDVDQLVK_.2	1.56087e+06	NaN	NaN	NaN	NaN
_GLGDVDQLVK_.1	85220.5	NaN	NaN	NaN	NaN
_EPDSNVIVVDWLSR_.2	581637	NaN	NaN	NaN	NaN
_EPDSNVIVVDWLSR_.3	33510	NaN	NaN	NaN	NaN
_REPDSNVIVVDWLSR_.3	546537	NaN	NaN	NaN	NaN
_REPDSNVIVVDWLSR_.2	60554	NaN	NaN	NaN	NaN
_VFHYQVK_.2	478736	NaN	NaN	NaN	NaN
_VFHYQVK_.1	31711.6	NaN	NaN	NaN	NaN
_LVGQDVAR_.2	358736	NaN	NaN	NaN	NaN
_AQEHYPVSAGYTK_.2	138251	NaN	NaN	NaN	NaN
_AQEHYPVSAGYTK_.3	113620	NaN	NaN	NaN	NaN
_PVGHVDIYPNGGTFQPGC[Carbamidomethyl (C)]NIGEAIR_.3	234007	NaN	NaN	NaN	NaN
_APAVFVK_.1	198903	NaN	NaN	NaN	NaN
_DFIDIESK_.2	139381	NaN	NaN	NaN	NaN
_DFIDIESK_.1	21697.9	NaN	NaN	NaN	NaN
_LVAALYK_.1	134056	NaN	NaN	NaN	NaN
_SIHLFIDSLLNEENPSK_.2	76389.7	NaN	NaN	NaN	NaN
_SIHLFIDSLLNEENPSK_.3	31389.9	NaN	NaN	NaN	NaN
_C[Carbamidomethyl (C)]NNLGYEINK_.2	51326.5	NaN	NaN	NaN	NaN
_LSPDDADFVDVLHTFTR_.3	15660.1	NaN	NaN	NaN	NaN
_GYVVWQEVFDNK_.2	13572.4	NaN	NaN	NaN	NaN
_ALLSAPWYLNR_.2	7395.74	NaN	NaN	NaN	NaN
_DVFQC[Carbamidomethyl (C)]EVR_.2	112765	NaN	NaN	NaN	NaN
_ASAATTAILIAR_.2	104013	NaN	NaN	NaN	NaN
_VLGITDM[Oxidation (M)]FDSSK_.2	67059.2	NaN	NaN	NaN	NaN
_VLGITDMFDSSK_.2	10829.5	NaN	NaN	NaN	NaN
_LVLVNAVYFK_.2	74452.1	NaN	NaN	NaN	NaN
_FTAVAQTDLK_.2	73911.2	NaN	NaN	NaN	NaN
_DIVTVANAVFVK_.2	47423.6	NaN	NaN	NaN	NaN
_NVNFEDPASAC[Carbamidomethyl (C)]DSINAWVK_.2	26338.9	NaN	NaN	NaN	NaN
_HNPTGAVLFM[Oxidation (M)]GQINKP_.3	12984.5	NaN	NaN	NaN	NaN
_TKPSDEEMLFIYGHYK_.3	6885.5	NaN	NaN	NaN	NaN
_TKPSDEEM[Oxidation (M)]LFIYGHYK_.3	5955.92	NaN	NaN	NaN	NaN
_LIAPVAEEEATVPNNK_.2	1252243	NaN	NaN	NaN	NaN
_IVVVTAGVR_.2	967806	NaN	NaN	NaN	NaN
_M[Oxidation (M)]VVESAYEVIK_.2	635891	NaN	NaN	NaN	NaN
_MVVESAYEVIK_.2	204640	NaN	NaN	NaN	NaN
_FIIPQIVK_.2	697030	NaN	NaN	NaN	NaN
_FIIPQIVK_.1	87099.7	NaN	NaN	NaN	NaN
_SADTLWDIQK_.2	486959	NaN	NaN	NaN	NaN
_SADTLWDIQK_.1	21050.4	NaN	NaN	NaN	NaN
_GLTSVINQK_.2	433849	NaN	NaN	NaN	NaN
_GLTSVINQK_.1	61124.1	NaN	NaN	NaN	NaN
_LKDDEVAQLK_.2	302580	NaN	NaN	NaN	NaN
_IHPVSTM[Oxidation (M)]VK_.2	195947	NaN	NaN	NaN	NaN
_IHPVSTMVK_.2	69026.1	NaN	NaN	NaN	NaN
_IHPVSTM[Oxidation (M)]VK_.1	35706.2	NaN	NaN	NaN	NaN
_LKGEM[Oxidation (M)]M[Oxidation (M)]DLQHGSLFLQTPK_.3	93805.5	NaN	NaN	NaN	NaN
_LKGEM[Oxidation (M)]M[Oxidation (M)]DLQHGSLFLQTPK_.4	39669.3	NaN	NaN	NaN	NaN
_LKGEM[Oxidation (M)]MDLQHGSLFLQTPK_.3	17290	NaN	NaN	NaN	NaN
_LKGEM[Oxidation (M)]MDLQHGSLFLQTPK_.4	13994.6	NaN	NaN	NaN	NaN
_LKGEMM[Oxidation (M)]DLQHGSLFLQTPK_.3	12181.6	NaN	NaN	NaN	NaN
_LKGEMM[Oxidation (M)]DLQHGSLFLQTPK_.4	11545.3	NaN	NaN	NaN	NaN
_DYSVTANSK_.2	168633	NaN	NaN	NaN	NaN
_DYSVTANSK_.1	15187.4	NaN	NaN	NaN	NaN
_ITVVGVGQVGM[Oxidation (M)]AC[Carbamidomethyl (C)]AISILGK_.2	62230.7	NaN	NaN	NaN	NaN
_ITVVGVGQVGM[Oxidation (M)]AC[Carbamidomethyl (C)]AISILGK_.3	32508.3	NaN	NaN	NaN	NaN
_LKDDEVAQLKK_.3	65850.3	NaN	NaN	NaN	NaN
_LKDDEVAQLKK_.2	7811.64	NaN	NaN	NaN	NaN
_GEM[Oxidation (M)]M[Oxidation (M)]DLQHGSLFLQTPK_.3	33350.8	NaN	NaN	NaN	NaN
_GEM[Oxidation (M)]MDLQHGSLFLQTPK_.3	13060.9	NaN	NaN	NaN	NaN
_GEMM[Oxidation (M)]DLQHGSLFLQTPK_.3	9957.91	NaN	NaN	NaN	NaN
_GLVVLGFPC[Carbamidomethyl (C)]NQFGHQENAK_.3	461931	NaN	NaN	NaN	NaN
_GLVVLGFPC[Carbamidomethyl (C)]NQFGHQENAK_.2	144550	NaN	NaN	NaN	NaN
_LITWSPVC[Carbamidomethyl (C)]R_.2	581350	NaN	NaN	NaN	NaN
_NEEILNSLK_.2	359940	NaN	NaN	NaN	NaN
_NDVAWNFEK_.2	310133	NaN	NaN	NaN	NaN
_NDVAWNFEK_.1	11789.4	NaN	NaN	NaN	NaN
_DYTQM[Oxidation (M)]NELQR_.2	157481	NaN	NaN	NaN	NaN
_DYTQMNELQR_.2	44690.6	NaN	NaN	NaN	NaN
_PLAGGEPVSLGSLR_.2	84303.7	NaN	NaN	NaN	NaN
_EALPAPSDDATALM[Oxidation (M)]TDPK_.2	55258.4	NaN	NaN	NaN	NaN
_EALPAPSDDATALMTDPK_.2	22526.6	NaN	NaN	NaN	NaN
_YVRPGGGFEPNFM[Oxidation (M)]LFEK_.3	29928.2	NaN	NaN	NaN	NaN
_YVRPGGGFEPNFMLFEK_.3	11153.6	NaN	NaN	NaN	NaN
_C[Carbamidomethyl (C)]EVNGAGAHPLFAFLR_.3	5914.19	NaN	NaN	NaN	NaN
_VNEM[Oxidation (M)]IIGGGMAYTFLK_.2	233710	NaN	NaN	NaN	NaN
_VYFAGFPR_.2	639923	NaN	NaN	NaN	NaN
_IETISHEDLQR_.2	304781	NaN	NaN	NaN	NaN
_IETISHEDLQR_.3	247245	NaN	NaN	NaN	NaN
_SQDILLSVENTVIYR_.2	486647	NaN	NaN	NaN	NaN
_IQALSLC[Carbamidomethyl (C)]SDQQSHLEFR_.3	271251	NaN	NaN	NaN	NaN
_IQALSLC[Carbamidomethyl (C)]SDQQSHLEFR_.2	26142.2	NaN	NaN	NaN	NaN
_FSAEFDFR_.2	272570	NaN	NaN	NaN	NaN
_NNLELSTPLK_.2	193500	NaN	NaN	NaN	NaN
_KVESELIK_.2	192794	NaN	NaN	NaN	NaN
_HC[Carbamidomethyl (C)]LVTVEK_.2	168722	NaN	NaN	NaN	NaN
_HC[Carbamidomethyl (C)]LVTVEK_.1	10241.9	NaN	NaN	NaN	NaN
_ASFTC[Carbamidomethyl (C)]TC[Carbamidomethyl (C)]K_.2	113511	NaN	NaN	NaN	NaN
_ASFTC[Carbamidomethyl (C)]TC[Carbamidomethyl (C)]K_.1	9331.8	NaN	NaN	NaN	NaN
_DVDEC[Carbamidomethyl (C)]SLKPSIC[Carbamidomethyl (C)]GTAVC[Carbamidomethyl (C)]K_.3	101040	NaN	NaN	NaN	NaN
_DVDEC[Carbamidomethyl (C)]SLKPSIC[Carbamidomethyl (C)]GTAVC[Carbamidomethyl (C)]K_.2	12188.6	NaN	NaN	NaN	NaN
_C[Carbamidomethyl (C)]EFDINEC[Carbamidomethyl (C)]K_.2	105961	NaN	NaN	NaN	NaN
_QSTNAYPDLR_.2	100806	NaN	NaN	NaN	NaN
_AHSC[Carbamidomethyl (C)]PSVWK_.2	85303.8	NaN	NaN	NaN	NaN
_QLAVLDK_.1	35346.2	NaN	NaN	NaN	NaN
_EAVM[Oxidation (M)]DINKPGPLFKPENGLLETK_.3	18316.4	NaN	NaN	NaN	NaN
_EAVM[Oxidation (M)]DINKPGPLFKPENGLLETK_.4	14910.6	NaN	NaN	NaN	NaN
_SC[Carbamidomethyl (C)]VNAIPDQC[Carbamidomethyl (C)]SPLPC[Carbamidomethyl (C)]NEDGYM[Oxidation (M)]SC[Carbamidomethyl (C)]K_.3	13043.7	NaN	NaN	NaN	NaN
_GGKIEVQLK_.2	9060.17	NaN	NaN	NaN	NaN
_YKPESEELTAER_.2	443516	NaN	NaN	NaN	NaN
_YKPESEELTAER_.3	155471	NaN	NaN	NaN	NaN
_VDATEESDLAQQYGVR_.2	526298	NaN	NaN	NaN	NaN
_VDATEESDLAQQYGVR_.3	20095.2	NaN	NaN	NaN	NaN
_ALAPEYAK_.2	365518	NaN	NaN	NaN	NaN
_ALAPEYAK_.1	82864.8	NaN	NaN	NaN	NaN
_EADDIVNWLK_.2	372276	NaN	NaN	NaN	NaN
_HNQLPLVIEFTEQTAPK_.3	269160	NaN	NaN	NaN	NaN
_HNQLPLVIEFTEQTAPK_.2	98448	NaN	NaN	NaN	NaN
_DHENIVIAK_.2	340171	NaN	NaN	NaN	NaN
_DHENIVIAK_.1	14900.8	NaN	NaN	NaN	NaN
_VHSFPTLK_.2	261644	NaN	NaN	NaN	NaN
_ILEFFGLK_.2	220803	NaN	NaN	NaN	NaN
_ILEFFGLK_.1	14436.5	NaN	NaN	NaN	NaN
_ITEFC[Carbamidomethyl (C)]HR_.2	232407	NaN	NaN	NaN	NaN
_THILLFLPK_.2	230878	NaN	NaN	NaN	NaN
_QLAPIWDK_.2	184201	NaN	NaN	NaN	NaN
_QLAPIWDK_.1	32474.8	NaN	NaN	NaN	NaN
_SNFAEALAAHK_.2	208388	NaN	NaN	NaN	NaN
_ENLLDFIK_.2	197770	NaN	NaN	NaN	NaN
_TVIDYNGER_.2	196005	NaN	NaN	NaN	NaN
_IKPHLM[Oxidation (M)]SQELPEDWDK_.3	170447	NaN	NaN	NaN	NaN
_IKPHLM[Oxidation (M)]SQELPEDWDK_.2	4715.56	NaN	NaN	NaN	NaN
_LITLEEEM[Oxidation (M)]TK_.2	140943	NaN	NaN	NaN	NaN
_NFEDVAFDEK_.2	137531	NaN	NaN	NaN	NaN
_TLDGFKK_.2	123646	NaN	NaN	NaN	NaN
_TAAESFK_.1	113933	NaN	NaN	NaN	NaN
_NFEDVAFDEKK_.2	90631.1	NaN	NaN	NaN	NaN
_NFEDVAFDEKK_.3	19334.5	NaN	NaN	NaN	NaN
_NNFEGEVTK_.2	92548.4	NaN	NaN	NaN	NaN
_NNFEGEVTK_.1	5587.66	NaN	NaN	NaN	NaN
_ILFIFIDSDHTDNQR_.3	48853	NaN	NaN	NaN	NaN
_ILFIFIDSDHTDNQR_.2	45288.5	NaN	NaN	NaN	NaN
_KFDEGRNNFEGEVTK_.3	83459.1	NaN	NaN	NaN	NaN
_ILEFFGLKK_.2	77613.5	NaN	NaN	NaN	NaN
_M[Oxidation (M)]DSTANEVEAVK_.2	33529.1	NaN	NaN	NaN	NaN
_MDSTANEVEAVK_.2	26941.3	NaN	NaN	NaN	NaN
_SVSDYDGK_.1	49292	NaN	NaN	NaN	NaN
_IFGGEIK_.1	28454.8	NaN	NaN	NaN	NaN
_FFPASADR_.2	11438.6	NaN	NaN	NaN	NaN
_AEVAELLVHSGDFLVR_.3	6728.02	NaN	NaN	NaN	NaN
_AIGAVPLIQGEYM[Oxidation (M)]IPC[Carbamidomethyl (C)]EK_.2	192461	NaN	NaN	NaN	NaN
_AIGAVPLIQGEYM[Oxidation (M)]IPC[Carbamidomethyl (C)]EK_.3	11699	NaN	NaN	NaN	NaN
_VSTLPAITLK_.2	183378	NaN	NaN	NaN	NaN
_FDGILGM[Oxidation (M)]AYPR_.2	134230	NaN	NaN	NaN	NaN
_FDGILGMAYPR_.2	24268.8	NaN	NaN	NaN	NaN
_LSPEDYTLK_.2	149547	NaN	NaN	NaN	NaN
_VGFAEAAR_.2	76711.3	NaN	NaN	NaN	NaN
_QPGITFIAAK_.2	72009.6	NaN	NaN	NaN	NaN
_QVFGEATK_.2	61288	NaN	NaN	NaN	NaN
_EGC[Carbamidomethyl (C)]EAIVDTGTSLM[Oxidation (M)]VGPVDEVR_.3	23143.9	NaN	NaN	NaN	NaN
_EGC[Carbamidomethyl (C)]EAIVDTGTSLM[Oxidation (M)]VGPVDEVR_.2	21085.2	NaN	NaN	NaN	NaN
_YYTVFDRDNNR_.3	14556.4	NaN	NaN	NaN	NaN
_AYWQVHLDQVEVASGLTLC[Carbamidomethyl (C)]K_.3	10527.2	NaN	NaN	NaN	NaN
_LLDIAC[Carbamidomethyl (C)]WIHHK_.3	6637.64	NaN	NaN	NaN	NaN
_SVPHLQK_.2	109730	NaN	NaN	NaN	NaN
_TNQELQEINR_.2	100394	NaN	NaN	NaN	NaN
_GVDEVTIVNILTNR_.2	95869.9	NaN	NaN	NaN	NaN
_DIISDTSGDFRK_.2	76421.2	NaN	NaN	NaN	NaN
_DIISDTSGDFRK_.3	7892.41	NaN	NaN	NaN	NaN
_TPAQYDASELK_.2	83166.6	NaN	NaN	NaN	NaN
_QDIAFAYQR_.2	69739.6	NaN	NaN	NaN	NaN
_RAEDGSVIDYELIDQDAR_.3	47907.7	NaN	NaN	NaN	NaN
_RAEDGSVIDYELIDQDAR_.2	20787.2	NaN	NaN	NaN	NaN
_SLYYYIQQDTK_.2	52711.6	NaN	NaN	NaN	NaN
_GLGTDEDSLIEIIC[Carbamidomethyl (C)]SR_.2	43427.6	NaN	NaN	NaN	NaN
_AEDGSVIDYELIDQDAR_.2	41557.9	NaN	NaN	NaN	NaN
_WISIM[Oxidation (M)]TER_.2	30453.8	NaN	NaN	NaN	NaN
_DALNIETAIK_.2	29093.9	NaN	NaN	NaN	NaN
_DIISDTSGDFR_.2	28549.3	NaN	NaN	NaN	NaN
_[Acetyl (Protein N-term)]STVHEILC[Carbamidomethyl (C)]K_.2	26452.2	NaN	NaN	NaN	NaN
_AYTNFDAERDALNIETAIK_.3	22634.5	NaN	NaN	NaN	NaN
_DLYDAGVK_.1	10387.2	NaN	NaN	NaN	NaN
_AM[Oxidation (M)]AVEDIISR_.2	185072	NaN	NaN	NaN	NaN
_AMAVEDIISR_.2	14536.1	NaN	NaN	NaN	NaN
_M[Oxidation (M)]ESLGITSR_.2	108381	NaN	NaN	NaN	NaN
_LGSLGAAC[Carbamidomethyl (C)]EQTQTEGAK_.2	94617.9	NaN	NaN	NaN	NaN
_YNPVVIDFEM[Oxidation (M)]QPIHEVLR_.3	80359.3	NaN	NaN	NaN	NaN
_YNPVVIDFEM[Oxidation (M)]QPIHEVLR_.2	8465.74	NaN	NaN	NaN	NaN
_YNPVVIDFEMQPIHEVLR_.3	3833.44	NaN	NaN	NaN	NaN
_YHFEALADTGISSEFYDNANDLLSK_.3	66358.4	NaN	NaN	NaN	NaN
_LYYGDDEK_.2	42566.5	NaN	NaN	NaN	NaN
_ALDQYLM[Oxidation (M)]EFNAC[Carbamidomethyl (C)]R_.2	29526.4	NaN	NaN	NaN	NaN
_ALDQYLMEFNAC[Carbamidomethyl (C)]R_.2	7499.14	NaN	NaN	NaN	NaN
_INVGGGLSGDHC[Carbamidomethyl (C)]K_.2	33249	NaN	NaN	NaN	NaN
_HTSLGPLEAK_.2	23668.2	NaN	NaN	NaN	NaN
_DITTC[Carbamidomethyl (C)]FGGSLGIQYEDK_.2	14402.8	NaN	NaN	NaN	NaN
_SDLEVAHYK_.2	178231	NaN	NaN	NaN	NaN
_SDLEVAHYK_.1	13572	NaN	NaN	NaN	NaN
_C[Carbamidomethyl (C)]EGFVC[Carbamidomethyl (C)]AQTGR_.2	173020	NaN	NaN	NaN	NaN
_IPGIFELGISSQSDR_.2	102524	NaN	NaN	NaN	NaN
_EVEDC[Carbamidomethyl (C)]VTNRPC[Carbamidomethyl (C)]R_.3	65583.2	NaN	NaN	NaN	NaN
_EVEDC[Carbamidomethyl (C)]VTNRPC[Carbamidomethyl (C)]R_.2	26684.9	NaN	NaN	NaN	NaN
_SLM[Oxidation (M)]LHYEFLQR_.3	50319.8	NaN	NaN	NaN	NaN
_SLM[Oxidation (M)]LHYEFLQR_.2	41815	NaN	NaN	NaN	NaN
_DTM[Oxidation (M)]VEDLVVLVR_.2	81924.7	NaN	NaN	NaN	NaN
_PYNVESYTPQTQGK_.2	72157.9	NaN	NaN	NaN	NaN
_YAYLLQPSQFHGEPC[Carbamidomethyl (C)]NFSDK_.3	70995.2	NaN	NaN	NaN	NaN
_SGFSFGFK_.2	67332.9	NaN	NaN	NaN	NaN
_YYAGGC[Carbamidomethyl (C)]SPHYILNTR_.2	33354.4	NaN	NaN	NaN	NaN
_YYAGGC[Carbamidomethyl (C)]SPHYILNTR_.3	22965	NaN	NaN	NaN	NaN
_QALEEFQK_.2	51821	NaN	NaN	NaN	NaN
_EYESYSDFER_.2	29772.3	NaN	NaN	NaN	NaN
_C[Carbamidomethyl (C)]DC[Carbamidomethyl (C)]IC[Carbamidomethyl (C)]PVGSQGLAC[Carbamidomethyl (C)]EVSYRK_.3	25150	NaN	NaN	NaN	NaN
_IPGIFELGISSQSDRGK_.3	15879.1	NaN	NaN	NaN	NaN
_GDYTLNNVHAC[Carbamidomethyl (C)]AK_.3	14866.2	NaN	NaN	NaN	NaN
_LTSLPLGALR_.2	2.64671e+06	NaN	NaN	NaN	NaN
_GQDLLSTVSIR_.2	1.83789e+06	NaN	NaN	NaN	NaN
_GLGELQELYLK_.2	1.77839e+06	NaN	NaN	NaN	NaN
_TLPPGLLTPTPK_.2	1.0652e+06	NaN	NaN	NaN	NaN
_AM[Oxidation (M)]TSNVASVQC[Carbamidomethyl (C)]DNSDKFPVYK_.3	619063	NaN	NaN	NaN	NaN
_AM[Oxidation (M)]TSNVASVQC[Carbamidomethyl (C)]DNSDKFPVYK_.2	86433.4	NaN	NaN	NaN	NaN
_LTQLNLDRC[Carbamidomethyl (C)]ELTK_.3	515271	NaN	NaN	NaN	NaN
_LTQLNLDRC[Carbamidomethyl (C)]ELTK_.2	143855	NaN	NaN	NaN	NaN
_LTQLNLDR_.2	587914	NaN	NaN	NaN	NaN
_WLQDNAENVYVWK_.2	467659	NaN	NaN	NaN	NaN
_WLQDNAENVYVWK_.3	5722.82	NaN	NaN	NaN	NaN
_TIPELDQPPK_.2	231659	NaN	NaN	NaN	NaN
_GVLQGHLESSR_.2	176529	NaN	NaN	NaN	NaN
_VASHLEVNC[Carbamidomethyl (C)]DK_.2	81274.2	NaN	NaN	NaN	NaN
_VASHLEVNC[Carbamidomethyl (C)]DK_.3	38090.4	NaN	NaN	NaN	NaN
_VASHLEVNC[Carbamidomethyl (C)]DKR_.3	85617.9	NaN	NaN	NaN	NaN
_VASHLEVNC[Carbamidomethyl (C)]DKR_.2	17448.5	NaN	NaN	NaN	NaN
_GSLPTFR_.1	42233.8	NaN	NaN	NaN	NaN
_AM[Oxidation (M)]TSNVASVQC[Carbamidomethyl (C)]DNSDK_.2	24323.5	NaN	NaN	NaN	NaN
_SLPVSDSVLSGFEQR_.2	91291.6	NaN	NaN	NaN	NaN
_QLYGDTGVLGR_.2	27456.4	NaN	NaN	NaN	NaN
_VQEAHLTEDQIFYFPK_.3	27331.1	NaN	NaN	NaN	NaN
_AEATTLHVAPQGTAM[Oxidation (M)]AVSTFR_.3	23384.3	NaN	NaN	NaN	NaN
_YGFC[Carbamidomethyl (C)]EAADQFHVLDEVRR_.4	10242.8	NaN	NaN	NaN	NaN
_YLGQDYEQLR_.2	486749	NaN	NaN	NaN	NaN
_DFFLANASR_.2	425008	NaN	NaN	NaN	NaN
_GFSLESC[Carbamidomethyl (C)]R_.2	423129	NaN	NaN	NaN	NaN
_NYPATFWVNPQFK_.2	381849	NaN	NaN	NaN	NaN
_SEQFINLR_.2	306300	NaN	NaN	NaN	NaN
_DM[Oxidation (M)]ETIGFAVYEVPPELVGQPAVHLK_.3	257252	NaN	NaN	NaN	NaN
_EGDFVLR_.2	250349	NaN	NaN	NaN	NaN
_M[Oxidation (M)]AIESAGFK_.2	206655	NaN	NaN	NaN	NaN
_MAIESAGFK_.2	31444.1	NaN	NaN	NaN	NaN
_GQVVSLIR_.2	198605	NaN	NaN	NaN	NaN
_LYELIITR_.2	140988	NaN	NaN	NaN	NaN
_SGSM[Oxidation (M)]SAYEM[Oxidation (M)]R_.2	83294	NaN	NaN	NaN	NaN
_SGSM[Oxidation (M)]SAYEMR_.2	14197.4	NaN	NaN	NaN	NaN
_APSDLYQIILK_.2	88238.7	NaN	NaN	NaN	NaN
_WNTTLYEGTWR_.2	86336.3	NaN	NaN	NaN	NaN
_EFTRLEIC[Carbamidomethyl (C)]NLTPDALK_.3	85229.9	NaN	NaN	NaN	NaN
_QLAGEDM[Oxidation (M)]EISVK_.2	83373.6	NaN	NaN	NaN	NaN
_LEIC[Carbamidomethyl (C)]NLTPDALK_.2	79810.9	NaN	NaN	NaN	NaN
_KAPSDLYQIILK_.2	54092.9	NaN	NaN	NaN	NaN
_M[Oxidation (M)]EDGEFWM[Oxidation (M)]SFR_.2	47622.4	NaN	NaN	NaN	NaN
_MEDGEFWM[Oxidation (M)]SFR_.2	2483.97	NaN	NaN	NaN	NaN
_LPPGEYVVVPSTFEPNK_.2	20661.6	NaN	NaN	NaN	NaN
_LPPGEYVVVPSTFEPNK_.3	17649.4	NaN	NaN	NaN	NaN
_SAGTVELDDQIQANLPDEQVLSEEEIDENFK_.3	26159.9	NaN	NaN	NaN	NaN
_ELGLGRHENAIK_.3	16972.5	NaN	NaN	NaN	NaN
_C[Carbamidomethyl (C)]LQSGTLFRDEAFPPVPQSLGYK_.3	9004.35	NaN	NaN	NaN	NaN
_ALTVPELTQQVFDAK_.2	6.22249e+06	NaN	NaN	NaN	NaN
_ALTVPELTQQVFDAK_.3	91551.6	NaN	NaN	NaN	NaN
_AILVDLEPGTM[Oxidation (M)]DSVR_.2	4149848	NaN	NaN	NaN	NaN
_AILVDLEPGTMDSVR_.2	842248	NaN	NaN	NaN	NaN
_AILVDLEPGTM[Oxidation (M)]DSVR_.3	38124.2	NaN	NaN	NaN	NaN
_AILVDLEPGTMDSVR_.3	14009.2	NaN	NaN	NaN	NaN
_ISVYYNEATGGK_.2	4214578	NaN	NaN	NaN	NaN
_FWEVISDEHGIDPTGTYHGDSDLQLDR_.3	733351	NaN	NaN	NaN	NaN
_FWEVISDEHGIDPTGTYHGDSDLQLDR_.4	543362	NaN	NaN	NaN	NaN
_EIVHIQAGQC[Carbamidomethyl (C)]GNQIGAK_.3	521779	NaN	NaN	NaN	NaN
_EIVHIQAGQC[Carbamidomethyl (C)]GNQIGAK_.2	444957	NaN	NaN	NaN	NaN
_NKPGVYTK_.2	18780768	NaN	NaN	NaN	NaN
_NKPGVYTK_.1	5936720	NaN	NaN	NaN	NaN
_ITNNM[Oxidation (M)]FC[Carbamidomethyl (C)]VGFLEGGK_.3	101044	NaN	NaN	NaN	NaN
_DSC[Carbamidomethyl (C)]QGDSGGPVVSNGELQGIVSWGYGC[Carbamidomethyl (C)]AQK_.3	50179.5	NaN	NaN	NaN	NaN
_DSC[Carbamidomethyl (C)]QGDSGGPVVSNGELQGIVSWGYGC[Carbamidomethyl (C)]AQK_.4	43438.3	NaN	NaN	NaN	NaN
_GC[Carbamidomethyl (C)]SFLPDPYQK_.2	161692	NaN	NaN	NaN	NaN
_LVGYLDR_.2	120247	NaN	NaN	NaN	NaN
_QEILAALEK_.2	108348	NaN	NaN	NaN	NaN
_KLVGYLDR_.2	28697.8	NaN	NaN	NaN	NaN
_GILIDTSR_.2	55821.2	NaN	NaN	NaN	NaN
_TLDAM[Oxidation (M)]AFNK_.2	33151.9	NaN	NaN	NaN	NaN
_VLDIIATINK_.2	27006.2	NaN	NaN	NaN	NaN
_LAPGTIVEVWK_.2	25455.4	NaN	NaN	NaN	NaN
_GSIVWQEVFDDK_.2	12819.6	NaN	NaN	NaN	NaN
_TFVNITPAEVGVLVGK_.2	8835361	NaN	NaN	NaN	NaN
_TFVNITPAEVGVLVGK_.3	31101.4	NaN	NaN	NaN	NaN
_DSPSVWAAVPGK_.2	7.60142e+06	NaN	NaN	NaN	NaN
_DSLLQDGEFSM[Oxidation (M)]DLR_.2	5950641	NaN	NaN	NaN	NaN
_DSLLQDGEFSMDLR_.2	640827	NaN	NaN	NaN	NaN
_DSLLQDGEFSM[Oxidation (M)]DLR_.3	18549	NaN	NaN	NaN	NaN
_TLVLLM[Oxidation (M)]GK_.2	3.78533e+06	NaN	NaN	NaN	NaN
_TLVLLMGK_.2	894547	NaN	NaN	NaN	NaN
_TLVLLM[Oxidation (M)]GK_.1	691984	NaN	NaN	NaN	NaN
_TLVLLMGK_.1	241711	NaN	NaN	NaN	NaN
_EGVHGGLINK_.2	715222	NaN	NaN	NaN	NaN
_EGVHGGLINK_.1	14861.1	NaN	NaN	NaN	NaN
_C[Carbamidomethyl (C)]SVIRDSLLQDGEFSM[Oxidation (M)]DLR_.3	410767	NaN	NaN	NaN	NaN
_C[Carbamidomethyl (C)]SVIRDSLLQDGEFSMDLR_.3	47443.7	NaN	NaN	NaN	NaN
_C[Carbamidomethyl (C)]SVIRDSLLQDGEFSM[Oxidation (M)]DLR_.2	29117.1	NaN	NaN	NaN	NaN
_C[Carbamidomethyl (C)]YEMASHLR_.2	270820	NaN	NaN	NaN	NaN
_C[Carbamidomethyl (C)]YEM[Oxidation (M)]ASHLR_.2	196313	NaN	NaN	NaN	NaN
_EGVHGGLINKK_.2	208890	NaN	NaN	NaN	NaN
_EGVHGGLINKK_.1	11361.2	NaN	NaN	NaN	NaN
_SSFYVNGLTLGGQK_.2	75861.9	NaN	NaN	NaN	NaN
_DALEPGQR_.2	86798.9	NaN	NaN	NaN	NaN
_IDYIAGLDSR_.2	58214.8	NaN	NaN	NaN	NaN
_SFPDFPTPGVVFR_.2	48604.6	NaN	NaN	NaN	NaN
_LPGPTLWASYSLEYGK_.2	12691.4	NaN	NaN	NaN	NaN
_AELEIQK_.1	11937.6	NaN	NaN	NaN	NaN
_VVVVDDLLATGGTM[Oxidation (M)]NAAC[Carbamidomethyl (C)]ELLGR_.2	10710.2	NaN	NaN	NaN	NaN
_TELAEPIAIRPTSETVM[Oxidation (M)]YPAYAK_.3	52667	NaN	NaN	NaN	NaN
_SC[Carbamidomethyl (C)]QFVAVR_.2	20583.3	NaN	NaN	NaN	NaN
_YYTLFGR_.2	12918.5	NaN	NaN	NaN	NaN
_SLC[Carbamidomethyl (C)]IPFKPLC[Carbamidomethyl (C)]ELQPGAK_.3	9540.04	NaN	NaN	NaN	NaN
_DQVANSAFVER_.2	772372	NaN	NaN	NaN	NaN
_NPDDITNEEYGEFYK_.2	506967	NaN	NaN	NaN	NaN
_ELISNSSDALDK_.2	437592	NaN	NaN	NaN	NaN
_ELHINLIPNK_.2	265844	NaN	NaN	NaN	NaN
_ELHINLIPNK_.3	149868	NaN	NaN	NaN	NaN
_HLEINPDHSIIETLR_.3	267507	NaN	NaN	NaN	NaN
_HLEINPDHSIIETLR_.2	107235	NaN	NaN	NaN	NaN
_FYEQFSK_.2	259486	NaN	NaN	NaN	NaN
_FYEQFSK_.1	18519.4	NaN	NaN	NaN	NaN
_HIYYITGETK_.2	272226	NaN	NaN	NaN	NaN
_HGLEVIYM[Oxidation (M)]IEPIDEYC[Carbamidomethyl (C)]VQQLK_.3	226044	NaN	NaN	NaN	NaN
_HSQFIGYPITLFVEK_.3	145801	NaN	NaN	NaN	NaN
_HSQFIGYPITLFVEK_.2	29924.5	NaN	NaN	NaN	NaN
_YYTSASGDEM[Oxidation (M)]VSLK_.2	165476	NaN	NaN	NaN	NaN
_C[Carbamidomethyl (C)]LELFTELAEDK_.2	134679	NaN	NaN	NaN	NaN
_TKFENLC[Carbamidomethyl (C)]K_.2	122935	NaN	NaN	NaN	NaN
_TLVSVTK_.1	109104	NaN	NaN	NaN	NaN
_LGIHEDSQNRK_.3	45237.7	NaN	NaN	NaN	NaN
_LGIHEDSQNRK_.2	34373.7	NaN	NaN	NaN	NaN
_KFYEQFSK_.2	71419.2	NaN	NaN	NaN	NaN
_LVTSPC[Carbamidomethyl (C)]C[Carbamidomethyl (C)]IVTSTYGWTANM[Oxidation (M)]ER_.3	71269.4	NaN	NaN	NaN	NaN
_TLTIVDTGIGMTK_.2	47702.1	NaN	NaN	NaN	NaN
_DNSTM[Oxidation (M)]GYM[Oxidation (M)]AAK_.2	21093.6	NaN	NaN	NaN	NaN
_APFDLFENR_.2	18180.1	NaN	NaN	NaN	NaN
_VDSLLENLEK_.2	26821.1	NaN	NaN	NaN	NaN
_LKGDDLQAIKK_.3	4039.19	NaN	NaN	NaN	NaN
_SHTEEDC[Carbamidomethyl (C)]TEELFDFLHAR_.3	60966.6	NaN	NaN	NaN	NaN
_SHTEEDC[Carbamidomethyl (C)]TEELFDFLHAR_.4	7899.16	NaN	NaN	NaN	NaN
_LELC[Carbamidomethyl (C)]DER_.2	67229.3	NaN	NaN	NaN	NaN
_YSDIEPSTEGEVIFR_.2	51464.6	NaN	NaN	NaN	NaN
_KVDDIIC[Carbamidomethyl (C)]DSR_.2	16784.1	NaN	NaN	NaN	NaN
_YYYAVYDM[Oxidation (M)]VVR_.2	6798.63	NaN	NaN	NaN	NaN
_GSLLDFLK_.2	420930	NaN	NaN	NaN	NaN
_GSLLDFLK_.1	51127.3	NaN	NaN	NaN	NaN
_AANILVGENLVC[Carbamidomethyl (C)]K_.2	379514	NaN	NaN	NaN	NaN
_DAWEIPR_.2	348791	NaN	NaN	NaN	NaN
_DAWEIPR_.1	29428	NaN	NaN	NaN	NaN
_LIEDNEYTAR_.2	358896	NaN	NaN	NaN	NaN
_WTAPEAALYGR_.2	348910	NaN	NaN	NaN	NaN
_VPYPGM[Oxidation (M)]VNR_.2	121587	NaN	NaN	NaN	NaN
_VIEDNEYTAR_.2	237035	NaN	NaN	NaN	NaN
_VENC[Carbamidomethyl (C)]PDELYDIM[Oxidation (M)]K_.2	149698	NaN	NaN	NaN	NaN
_VENC[Carbamidomethyl (C)]PDELYDIMK_.2	19510.2	NaN	NaN	NaN	NaN
_AANVLVSESLM[Oxidation (M)]C[Carbamidomethyl (C)]K_.2	150684	NaN	NaN	NaN	NaN
_LNTLETEEWFFK_.2	148625	NaN	NaN	NaN	NaN
_ITFPC[Carbamidomethyl (C)]ISDM[Oxidation (M)]IK_.2	133657	NaN	NaN	NaN	NaN
_TNADVM[Oxidation (M)]TALSQGYR_.2	80181.1	NaN	NaN	NaN	NaN
_TNADVMTALSQGYR_.2	20040.9	NaN	NaN	NaN	NaN
_GSFSLSVR_.2	83562.3	NaN	NaN	NaN	NaN
_DFDPVHGDVIK_.3	47132.6	NaN	NaN	NaN	NaN
_DFDPVHGDVIK_.2	35901.4	NaN	NaN	NaN	NaN
_DSLSDDGVDLK_.2	66582	NaN	NaN	NaN	NaN
_VLEEHGEWWK_.3	29094.9	NaN	NaN	NaN	NaN
_VLEEHGEWWK_.2	21610.5	NaN	NaN	NaN	NaN
_SLDNGGYYISPR_.2	41704.1	NaN	NaN	NaN	NaN
_WTAPEAINFGC[Carbamidomethyl (C)]FTIK_.2	40484.7	NaN	NaN	NaN	NaN
_QADGLC[Carbamidomethyl (C)]R_.2	30155.2	NaN	NaN	NaN	NaN
_PGTM[Oxidation (M)]SVQAFLEEANLM[Oxidation (M)]K_.3	17264.2	NaN	NaN	NaN	NaN
_GKDSLSDDGVDLK_.2	8504.97	NaN	NaN	NaN	NaN
_MELQEM[Oxidation (M)]QLK_.2	1058151	NaN	NaN	NaN	NaN
_MELQEM[Oxidation (M)]QLK_.1	6836.21	NaN	NaN	NaN	NaN
_QLEEEQQALQK_.2	168230	NaN	NaN	NaN	NaN
_LVILEGELERSEER_.2	10565.3	NaN	NaN	NaN	NaN
_THTQDAVPLTLGQEFSGYVQQVK_.3	139617	NaN	NaN	NaN	NaN
_YYGAQTVR_.2	118038	NaN	NaN	NaN	NaN
_AIEM[Oxidation (M)]LGGELGSK_.2	104849	NaN	NaN	NaN	NaN
_IYELAAGGTAVGTGLNTR_.2	99324.3	NaN	NaN	NaN	NaN
_SGLGELILPENEPGSSIM[Oxidation (M)]PGK_.2	87829.2	NaN	NaN	NaN	NaN
_IPVHPNDHVNK_.3	33242.1	NaN	NaN	NaN	NaN
_IPVHPNDHVNK_.2	27889.2	NaN	NaN	NaN	NaN
_IEYDTFGELK_.2	46778.3	NaN	NaN	NaN	NaN
_EFAQIIK_.2	26257.1	NaN	NaN	NaN	NaN
_VAALTGLPFVTAPNK_.2	24063.8	NaN	NaN	NaN	NaN
_SPTGEWLPR_.2	17924.3	NaN	NaN	NaN	NaN
_QFVEQHTPQLLTLVPR_.3	5021.61	NaN	NaN	NaN	NaN
_GPDPSSPAFR_.2	14621601	NaN	NaN	NaN	NaN
_GPDPSSPAFR_.1	369690	NaN	NaN	NaN	NaN
_FVFGTTPEDILR_.2	12752630	NaN	NaN	NaN	NaN
_FTGSQPFGQGVEHATANK_.3	5892668	NaN	NaN	NaN	NaN
_FTGSQPFGQGVEHATANK_.2	5.49882e+06	NaN	NaN	NaN	NaN
_TIVTTLQDSIR_.2	8383786	NaN	NaN	NaN	NaN
_M[Oxidation (M)]ENAELDVPIQSVFTR_.2	6282662	NaN	NaN	NaN	NaN
_MENAELDVPIQSVFTR_.2	1.21503e+06	NaN	NaN	NaN	NaN
_M[Oxidation (M)]ENAELDVPIQSVFTR_.3	540571	NaN	NaN	NaN	NaN
_MENAELDVPIQSVFTR_.3	27030.8	NaN	NaN	NaN	NaN
_AQGYSGLSVK_.2	7036062	NaN	NaN	NaN	NaN
_AQGYSGLSVK_.1	316862	NaN	NaN	NaN	NaN
_ELANELR_.2	6.3662e+06	NaN	NaN	NaN	NaN
_ELANELR_.1	62319.9	NaN	NaN	NaN	NaN
_GTSQNDPNWVVR_.2	6.41978e+06	NaN	NaN	NaN	NaN
_GGVNDNFQGVLQNVR_.2	6.01556e+06	NaN	NaN	NaN	NaN
_GGVNDNFQGVLQNVR_.3	133048	NaN	NaN	NaN	NaN
_DNC[Carbamidomethyl (C)]QYVYNVDQR_.2	5630640	NaN	NaN	NaN	NaN
_DNC[Carbamidomethyl (C)]QYVYNVDQR_.3	39817.1	NaN	NaN	NaN	NaN
_LC[Carbamidomethyl (C)]NNPTPQFGGK_.2	5347397	NaN	NaN	NaN	NaN
_IM[Oxidation (M)]ADSGPIYDK_.2	4201841	NaN	NaN	NaN	NaN
_IMADSGPIYDK_.2	379790	NaN	NaN	NaN	NaN
_AQLYIDC[Carbamidomethyl (C)]EK_.2	4132817	NaN	NaN	NaN	NaN
_AQLYIDC[Carbamidomethyl (C)]EK_.1	138262	NaN	NaN	NaN	NaN
_QVTQSYWDTNPTR_.2	3.84566e+06	NaN	NaN	NaN	NaN
_SITLFVQEDR_.2	3.52118e+06	NaN	NaN	NaN	NaN
_FQM[Oxidation (M)]IPLDPK_.2	2.17782e+06	NaN	NaN	NaN	NaN
_FQMIPLDPK_.2	567111	NaN	NaN	NaN	NaN
_FQM[Oxidation (M)]IPLDPK_.1	481868	NaN	NaN	NaN	NaN
_FQMIPLDPK_.1	80579.5	NaN	NaN	NaN	NaN
_C[Carbamidomethyl (C)]NYLGHYSDPM[Oxidation (M)]YR_.2	1.70998e+06	NaN	NaN	NaN	NaN
_C[Carbamidomethyl (C)]NYLGHYSDPM[Oxidation (M)]YR_.3	932976	NaN	NaN	NaN	NaN
_C[Carbamidomethyl (C)]NYLGHYSDPMYR_.3	292328	NaN	NaN	NaN	NaN
_C[Carbamidomethyl (C)]NYLGHYSDPMYR_.2	197752	NaN	NaN	NaN	NaN
_GTLLALER_.2	2.94961e+06	NaN	NaN	NaN	NaN
_GTLLALER_.1	19828.5	NaN	NaN	NaN	NaN
_IEDANLIPPVPDDK_.2	2.41312e+06	NaN	NaN	NaN	NaN
_IEDANLIPPVPDDK_.3	10372.5	NaN	NaN	NaN	NaN
_C[Carbamidomethyl (C)]TSYPDGSWK_.2	2.34997e+06	NaN	NaN	NaN	NaN
_C[Carbamidomethyl (C)]TSYPDGSWK_.1	68206.1	NaN	NaN	NaN	NaN
_AGTLDLSLTVQGK_.2	2375946	NaN	NaN	NaN	NaN
_FYVVM[Oxidation (M)]WK_.2	2.07345e+06	NaN	NaN	NaN	NaN
_FYVVMWK_.2	184885	NaN	NaN	NaN	NaN
_FYVVM[Oxidation (M)]WK_.1	83624.8	NaN	NaN	NaN	NaN
_FYVVMWK_.1	22375.7	NaN	NaN	NaN	NaN
_DC[Carbamidomethyl (C)]VGDVTENQIC[Carbamidomethyl (C)]NK_.2	2.35953e+06	NaN	NaN	NaN	NaN
_IEDANLIPPVPDDKFQDLVDAVR_.3	2.2696e+06	NaN	NaN	NaN	NaN
_C[Carbamidomethyl (C)]ENTDPGYNC[Carbamidomethyl (C)]LPC[Carbamidomethyl (C)]PPR_.2	1.78916e+06	NaN	NaN	NaN	NaN
_C[Carbamidomethyl (C)]ENTDPGYNC[Carbamidomethyl (C)]LPC[Carbamidomethyl (C)]PPR_.3	264087	NaN	NaN	NaN	NaN
_LVPNPDQK_.2	2.01111e+06	NaN	NaN	NaN	NaN
_TLWHDPR_.2	1.60015e+06	NaN	NaN	NaN	NaN
_DGKGDAC[Carbamidomethyl (C)]DHDDDNDGIPDDK_.3	829044	NaN	NaN	NaN	NaN
_DGKGDAC[Carbamidomethyl (C)]DHDDDNDGIPDDK_.2	519644	NaN	NaN	NaN	NaN
_DGKGDAC[Carbamidomethyl (C)]DHDDDNDGIPDDK_.4	75643.8	NaN	NaN	NaN	NaN
_FQDLVDAVR_.2	1.3276e+06	NaN	NaN	NaN	NaN
_FQDLVDAVR_.1	44396.7	NaN	NaN	NaN	NaN
_TC[Carbamidomethyl (C)]HIQEC[Carbamidomethyl (C)]DK_.2	1.00832e+06	NaN	NaN	NaN	NaN
_TC[Carbamidomethyl (C)]HIQEC[Carbamidomethyl (C)]DK_.3	150994	NaN	NaN	NaN	NaN
_TC[Carbamidomethyl (C)]HIQEC[Carbamidomethyl (C)]DK_.1	59426.5	NaN	NaN	NaN	NaN
_VVM[Oxidation (M)]YEGK_.2	768783	NaN	NaN	NaN	NaN
_VVM[Oxidation (M)]YEGK_.1	189334	NaN	NaN	NaN	NaN
_VVMYEGK_.2	140245	NaN	NaN	NaN	NaN
_VVMYEGK_.1	56155.2	NaN	NaN	NaN	NaN
_QHVVSVEEALLATGQWK_.2	501107	NaN	NaN	NaN	NaN
_QHVVSVEEALLATGQWK_.3	407358	NaN	NaN	NaN	NaN
_SC[Carbamidomethyl (C)]DSLNNR_.2	574819	NaN	NaN	NaN	NaN
_SC[Carbamidomethyl (C)]DSLNNR_.1	242796	NaN	NaN	NaN	NaN
_IEDANLIPPVPDDKFQDLVDAVRAEK_.3	454332	NaN	NaN	NaN	NaN
_IEDANLIPPVPDDKFQDLVDAVRAEK_.4	303524	NaN	NaN	NaN	NaN
_NNEEWTVDSC[Carbamidomethyl (C)]TEC[Carbamidomethyl (C)]HC[Carbamidomethyl (C)]QNSVTIC[Carbamidomethyl (C)]K_.3	746248	NaN	NaN	NaN	NaN
_TNYIGHK_.2	429844	NaN	NaN	NaN	NaN
_TNYIGHK_.1	313977	NaN	NaN	NaN	NaN
_VVM[Oxidation (M)]YEGKK_.2	686727	NaN	NaN	NaN	NaN
_VVM[Oxidation (M)]YEGKK_.1	14831.7	NaN	NaN	NaN	NaN
_IGDTC[Carbamidomethyl (C)]DNNQDIDEDGHQNNLDNC[Carbamidomethyl (C)]PYVPNANQADHDK_.4	560418	NaN	NaN	NaN	NaN
_DGKGDAC[Carbamidomethyl (C)]DHDDDNDGIPDDKDNC[Carbamidomethyl (C)]R_.3	409625	NaN	NaN	NaN	NaN
_DGKGDAC[Carbamidomethyl (C)]DHDDDNDGIPDDKDNC[Carbamidomethyl (C)]R_.4	146771	NaN	NaN	NaN	NaN
_DTDM[Oxidation (M)]DGVGDQC[Carbamidomethyl (C)]DNC[Carbamidomethyl (C)]PLEHNPDQLDSDSDR_.3	445661	NaN	NaN	NaN	NaN
_DTDMDGVGDQC[Carbamidomethyl (C)]DNC[Carbamidomethyl (C)]PLEHNPDQLDSDSDR_.3	97751	NaN	NaN	NaN	NaN
_DTDM[Oxidation (M)]DGVGDQC[Carbamidomethyl (C)]DNC[Carbamidomethyl (C)]PLEHNPDQLDSDSDR_.4	10456.4	NaN	NaN	NaN	NaN
_DHSGQVFSVVSNGK_.3	271464	NaN	NaN	NaN	NaN
_DHSGQVFSVVSNGK_.2	267778	NaN	NaN	NaN	NaN
_NALWHTGNTPGQVR_.3	299713	NaN	NaN	NaN	NaN
_NALWHTGNTPGQVR_.2	203298	NaN	NaN	NaN	NaN
_DLASIAR_.1	489438	NaN	NaN	NaN	NaN
_DNC[Carbamidomethyl (C)]PNLPNSGQEDYDK_.2	413033	NaN	NaN	NaN	NaN
_EVPDAC[Carbamidomethyl (C)]FNHNGEHR_.3	307121	NaN	NaN	NaN	NaN
_EVPDAC[Carbamidomethyl (C)]FNHNGEHR_.4	40651.6	NaN	NaN	NaN	NaN
_EVPDAC[Carbamidomethyl (C)]FNHNGEHR_.2	17600.2	NaN	NaN	NaN	NaN
_KIM[Oxidation (M)]ADSGPIYDK_.2	255234	NaN	NaN	NaN	NaN
_KIMADSGPIYDK_.2	63366.2	NaN	NaN	NaN	NaN
_KDHSGQVFSVVSNGK_.3	204104	NaN	NaN	NaN	NaN
_KDHSGQVFSVVSNGK_.2	13876	NaN	NaN	NaN	NaN
_KDNC[Carbamidomethyl (C)]PNLPNSGQEDYDK_.3	108898	NaN	NaN	NaN	NaN
_KDNC[Carbamidomethyl (C)]PNLPNSGQEDYDK_.2	86942	NaN	NaN	NaN	NaN
_GPDPSSPAFRIEDANLIPPVPDDK_.3	186312	NaN	NaN	NaN	NaN
_GDAC[Carbamidomethyl (C)]DHDDDNDGIPDDK_.2	149135	NaN	NaN	NaN	NaN
_FQDLVDAVRAEK_.3	62835.8	NaN	NaN	NaN	NaN
_FQDLVDAVRAEK_.2	57125.1	NaN	NaN	NaN	NaN
_GDAC[Carbamidomethyl (C)]DHDDDNDGIPDDKDNC[Carbamidomethyl (C)]R_.3	84505.6	NaN	NaN	NaN	NaN
_GDAC[Carbamidomethyl (C)]DHDDDNDGIPDDKDNC[Carbamidomethyl (C)]R_.4	19536.6	NaN	NaN	NaN	NaN
_GFLLLASLR_.2	72417.8	NaN	NaN	NaN	NaN
_NNEEWTVDSC[Carbamidomethyl (C)]TEC[Carbamidomethyl (C)]HC[Carbamidomethyl (C)]QNSVTIC[Carbamidomethyl (C)]KK_.3	34867.6	NaN	NaN	NaN	NaN
_NNEEWTVDSC[Carbamidomethyl (C)]TEC[Carbamidomethyl (C)]HC[Carbamidomethyl (C)]QNSVTIC[Carbamidomethyl (C)]KK_.4	20962.2	NaN	NaN	NaN	NaN
_DDFDHDSVPDIDDIC[Carbamidomethyl (C)]PENVDISETDFRR_.4	33839.8	NaN	NaN	NaN	NaN
_DDFDHDSVPDIDDIC[Carbamidomethyl (C)]PENVDISETDFRR_.3	15079.9	NaN	NaN	NaN	NaN
_QDC[Carbamidomethyl (C)]PIDGC[Carbamidomethyl (C)]LSNPC[Carbamidomethyl (C)]FAGVK_.3	37404.7	NaN	NaN	NaN	NaN
_GTLLALERK_.2	32574.2	NaN	NaN	NaN	NaN
_DSDGDGRGDAC[Carbamidomethyl (C)]KDDFDHDSVPDIDDIC[Carbamidomethyl (C)]PENVDISETDFR_.4	27725.5	NaN	NaN	NaN	NaN
_C[Carbamidomethyl (C)]EGSSVQTR_.2	23749.5	NaN	NaN	NaN	NaN
_DDDYAGFVFGYQSSSR_.2	23101.3	NaN	NaN	NaN	NaN
_LC[Carbamidomethyl (C)]NSPSPQMNGKPC[Carbamidomethyl (C)]EGEAR_.3	11117.6	NaN	NaN	NaN	NaN
_YPNC[Carbamidomethyl (C)]AYR_.2	1.83426e+06	NaN	NaN	NaN	NaN
_SNSSM[Oxidation (M)]HITDC[Carbamidomethyl (C)]R_.2	890135	NaN	NaN	NaN	NaN
_SNSSM[Oxidation (M)]HITDC[Carbamidomethyl (C)]R_.3	560512	NaN	NaN	NaN	NaN
_SNSSMHITDC[Carbamidomethyl (C)]R_.2	237828	NaN	NaN	NaN	NaN
_SNSSMHITDC[Carbamidomethyl (C)]R_.3	83262.7	NaN	NaN	NaN	NaN
_C[Carbamidomethyl (C)]KPVNTFVHEPLVDVQNVC[Carbamidomethyl (C)]FQEK_.3	553228	NaN	NaN	NaN	NaN
_QHM[Oxidation (M)]DSDSSPSSSSTYC[Carbamidomethyl (C)]NQM[Oxidation (M)]M[Oxidation (M)]R_.3	216449	NaN	NaN	NaN	NaN
_QHMDSDSSPSSSSTYC[Carbamidomethyl (C)]NQM[Oxidation (M)]M[Oxidation (M)]R_.3	109204	NaN	NaN	NaN	NaN
_QHM[Oxidation (M)]DSDSSPSSSSTYC[Carbamidomethyl (C)]NQM[Oxidation (M)]MR_.3	104380	NaN	NaN	NaN	NaN
_QHMDSDSSPSSSSTYC[Carbamidomethyl (C)]NQMM[Oxidation (M)]R_.3	17204.8	NaN	NaN	NaN	NaN
_QHM[Oxidation (M)]DSDSSPSSSSTYC[Carbamidomethyl (C)]NQMMR_.3	16383	NaN	NaN	NaN	NaN
_QHMDSDSSPSSSSTYC[Carbamidomethyl (C)]NQM[Oxidation (M)]MR_.3	15300	NaN	NaN	NaN	NaN
_PVNTFVHEPLVDVQNVC[Carbamidomethyl (C)]FQEK_.3	264130	NaN	NaN	NaN	NaN
_HIIVAC[Carbamidomethyl (C)]EGSPYVPVHFDASVEDST_.3	122689	NaN	NaN	NaN	NaN
_ERHIIVAC[Carbamidomethyl (C)]EGSPYVPVHFDASVEDST_.3	66318.1	NaN	NaN	NaN	NaN
_ERHIIVAC[Carbamidomethyl (C)]EGSPYVPVHFDASVEDST_.4	35643.9	NaN	NaN	NaN	NaN
_EAILDIITSR_.2	35130	NaN	NaN	NaN	NaN
_C[Carbamidomethyl (C)]LIEILASR_.2	12411.7	NaN	NaN	NaN	NaN
_DAFVAIVQSVK_.2	11012.7	NaN	NaN	NaN	NaN
_ALIEILATR_.2	9836.32	NaN	NaN	NaN	NaN
_GLGTDEDTIIDIITHR_.3	7037.59	NaN	NaN	NaN	NaN
_ISAFGYLEC[Carbamidomethyl (C)]SAK_.2	240434	NaN	NaN	NaN	NaN
_EGVREVFEM[Oxidation (M)]ATR_.3	17967.9	NaN	NaN	NaN	NaN
_LTC[Carbamidomethyl (C)]LQNLK_.2	95104.8	NaN	NaN	NaN	NaN
_DSVIC[Carbamidomethyl (C)]LK_.2	55258.8	NaN	NaN	NaN	NaN
_DSVIC[Carbamidomethyl (C)]LK_.1	19260.4	NaN	NaN	NaN	NaN
_SC[Carbamidomethyl (C)]EVPTR_.2	57091.6	NaN	NaN	NaN	NaN
_WSTAVEFC[Carbamidomethyl (C)]K_.2	48921.7	NaN	NaN	NaN	NaN
_C[Carbamidomethyl (C)]EESFVK_.2	27590	NaN	NaN	NaN	NaN
_C[Carbamidomethyl (C)]EESFVK_.1	4661.61	NaN	NaN	NaN	NaN
_TSFPEDTVITYK_.2	27180.1	NaN	NaN	NaN	NaN
_GLASANVDFAFSLYK_.2	163992	NaN	NaN	NaN	NaN
_GTWTQPFDLASTREENFYVDETTVVK_.3	89304.9	NaN	NaN	NaN	NaN
_M[Oxidation (M)]NTVIAALSR_.2	30469.4	NaN	NaN	NaN	NaN
_MNTVIAALSR_.2	15739.4	NaN	NaN	NaN	NaN
_WSAGLTSSQVDLYIPK_.2	44934.3	NaN	NaN	NaN	NaN
_HYYESEVLAMNFQDWATASR_.3	17074.4	NaN	NaN	NaN	NaN
_HYYESEVLAM[Oxidation (M)]NFQDWATASR_.3	10597.6	NaN	NaN	NaN	NaN
_HLVALSPK_.2	19287.8	NaN	NaN	NaN	NaN
_ADLLLSTQPGREEGSPLELER_.3	70833.5	NaN	NaN	NaN	NaN
_VILDLTPNYR_.2	30040.2	NaN	NaN	NaN	NaN
_ELDGLWSFR_.2	15869.8	NaN	NaN	NaN	NaN
_GFDWPLLVK_.2	7449.7	NaN	NaN	NaN	NaN
_ELISNASDALDK_.2	2.00552e+06	NaN	NaN	NaN	NaN
_ADLINNLGTIAK_.2	1165550	NaN	NaN	NaN	NaN
_IRYESLTDPSK_.2	635776	NaN	NaN	NaN	NaN
_IRYESLTDPSK_.3	485911	NaN	NaN	NaN	NaN
_EDQTEYLEER_.2	670718	NaN	NaN	NaN	NaN
_YIDQEELNK_.2	547482	NaN	NaN	NaN	NaN
_YIDQEELNK_.1	25839.9	NaN	NaN	NaN	NaN
_EGLELPEDEEEK_.2	547977	NaN	NaN	NaN	NaN
_EQVANSAFVER_.2	378736	NaN	NaN	NaN	NaN
_IDIIPNPQER_.2	317494	NaN	NaN	NaN	NaN
_TLTLVDTGIGM[Oxidation (M)]TK_.2	301255	NaN	NaN	NaN	NaN
_ALLFIPR_.2	293039	NaN	NaN	NaN	NaN
_ADHGEPIGR_.2	231656	NaN	NaN	NaN	NaN
_HLEINPDHPIVETLR_.3	187008	NaN	NaN	NaN	NaN
_HLEINPDHPIVETLR_.2	26567.8	NaN	NaN	NaN	NaN
_HLEINPDHPIVETLR_.4	13004.3	NaN	NaN	NaN	NaN
_SLTNDWEDHLAVK_.2	115434	NaN	NaN	NaN	NaN
_SLTNDWEDHLAVK_.3	108708	NaN	NaN	NaN	NaN
_FYEAFSK_.2	175402	NaN	NaN	NaN	NaN
_FYEAFSK_.1	37926.7	NaN	NaN	NaN	NaN
_SIYYITGESK_.2	212324	NaN	NaN	NaN	NaN
_NPDDITQEEYGEFYK_.2	209041	NaN	NaN	NaN	NaN
_HFSVEGQLEFR_.2	136207	NaN	NaN	NaN	NaN
_HFSVEGQLEFR_.3	34824.7	NaN	NaN	NaN	NaN
_YHTSQSGDEM[Oxidation (M)]TSLSEYVSR_.3	107735	NaN	NaN	NaN	NaN
_YHTSQSGDEMTSLSEYVSR_.3	31730.3	NaN	NaN	NaN	NaN
_YHTSQSGDEM[Oxidation (M)]TSLSEYVSR_.2	16161.8	NaN	NaN	NaN	NaN
_RGFEVVYM[Oxidation (M)]TEPIDEYC[Carbamidomethyl (C)]VQQLK_.3	124426	NaN	NaN	NaN	NaN
_EGLELPEDEEEKK_.2	51928.1	NaN	NaN	NaN	NaN
_EGLELPEDEEEKK_.3	51851.4	NaN	NaN	NaN	NaN
_HNDDEQYAWESSAGGSFTVR_.3	101164	NaN	NaN	NaN	NaN
_AKFENLC[Carbamidomethyl (C)]K_.2	98621.3	NaN	NaN	NaN	NaN
_C[Carbamidomethyl (C)]LELFSELAEDK_.2	95949.1	NaN	NaN	NaN	NaN
_LGIHEDSTNR_.2	78568.7	NaN	NaN	NaN	NaN
_EDQTEYLEERR_.3	76522.3	NaN	NaN	NaN	NaN
_SLVSVTK_.1	64239.3	NaN	NaN	NaN	NaN
_KFYEAFSK_.2	23478.9	NaN	NaN	NaN	NaN
_GFEVVYM[Oxidation (M)]TEPIDEYC[Carbamidomethyl (C)]VQQLK_.3	8118.98	NaN	NaN	NaN	NaN
_NQGFDVVLVDTAGR_.2	15221.8	NaN	NaN	NaN	NaN
_VM[Oxidation (M)]GTFSTVTSTVK_.2	11568.5	NaN	NaN	NaN	NaN
_VSSFLPWIR_.2	32883.8	NaN	NaN	NaN	NaN
_GDSGGPLLC[Carbamidomethyl (C)]NNVAHGIVSYGK_.3	6243.76	NaN	NaN	NaN	NaN
_YAM[Oxidation (M)]VYGYNAAYNR_.2	368814	NaN	NaN	NaN	NaN
_NANTFISPQQR_.2	203049	NaN	NaN	NaN	NaN
_ALSNVEGFER_.2	13447383	NaN	NaN	NaN	NaN
_ALSNVEGFER_.1	52601.8	NaN	NaN	NaN	NaN
_GQVLVFLGQSEGLR_.2	11629127	NaN	NaN	NaN	NaN
_GQVLVFLGQSEGLR_.3	166774	NaN	NaN	NaN	NaN
_ASVQLLVQDSLNPAVK_.2	10609739	NaN	NaN	NaN	NaN
_ASVQLLVQDSLNPAVK_.3	723420	NaN	NaN	NaN	NaN
_VAIVVGAPR_.2	10082957	NaN	NaN	NaN	NaN
_VAIVVGAPR_.1	33473.4	NaN	NaN	NaN	NaN
_VYLFLQPR_.2	9523508	NaN	NaN	NaN	NaN
_VYLFLQPR_.1	9895.33	NaN	NaN	NaN	NaN
_NVGSQTLQTFK_.2	7198817	NaN	NaN	NaN	NaN
_FGSAIAPLGDLDRDGYNDIAVAAPYGGPSGR_.3	6.68139e+06	NaN	NaN	NaN	NaN
_FGSAIAPLGDLDRDGYNDIAVAAPYGGPSGR_.4	415367	NaN	NaN	NaN	NaN
_IVLLDVPVRAEAQVELR_.3	5.89773e+06	NaN	NaN	NaN	NaN
_IVLLDVPVRAEAQVELR_.2	208430	NaN	NaN	NaN	NaN
_TPVGSC[Carbamidomethyl (C)]FLAQPESGR_.2	5.28617e+06	NaN	NaN	NaN	NaN
_TPVGSC[Carbamidomethyl (C)]FLAQPESGR_.3	64184	NaN	NaN	NaN	NaN
_AEGGQC[Carbamidomethyl (C)]PSLLFDLRDETR_.3	4547100	NaN	NaN	NaN	NaN
_AEGGQC[Carbamidomethyl (C)]PSLLFDLRDETR_.2	206783	NaN	NaN	NaN	NaN
_TLGPSQEETGGVFLC[Carbamidomethyl (C)]PWR_.2	3.11133e+06	NaN	NaN	NaN	NaN
_TLGPSQEETGGVFLC[Carbamidomethyl (C)]PWR_.3	945162	NaN	NaN	NaN	NaN
_VVLC[Carbamidomethyl (C)]ELGNPM[Oxidation (M)]K_.2	3247307	NaN	NaN	NaN	NaN
_VVLC[Carbamidomethyl (C)]ELGNPMK_.2	590540	NaN	NaN	NaN	NaN
_IVLLDVPVR_.2	3.62468e+06	NaN	NaN	NaN	NaN
_IVLLDVPVR_.1	57262.2	NaN	NaN	NaN	NaN
_LSLNAELQLDR_.2	3505077	NaN	NaN	NaN	NaN
_SC[Carbamidomethyl (C)]VLPQTK_.2	3.18051e+06	NaN	NaN	NaN	NaN
_NRPPLEEDDEEGE_.2	2.62167e+06	NaN	NaN	NaN	NaN
_GPHALGAPSLLLTGTQLYGR_.3	2.05921e+06	NaN	NaN	NaN	NaN
_GPHALGAPSLLLTGTQLYGR_.2	557943	NaN	NaN	NaN	NaN
_LQDPVLVSC[Carbamidomethyl (C)]DSAPC[Carbamidomethyl (C)]TVVQC[Carbamidomethyl (C)]DLQEM[Oxidation (M)]AR_.3	2490668	NaN	NaN	NaN	NaN
_LQDPVLVSC[Carbamidomethyl (C)]DSAPC[Carbamidomethyl (C)]TVVQC[Carbamidomethyl (C)]DLQEM[Oxidation (M)]AR_.4	24.0167	NaN	NaN	NaN	NaN
_AEYSPC[Carbamidomethyl (C)]R_.2	2.14492e+06	NaN	NaN	NaN	NaN
_AEYSPC[Carbamidomethyl (C)]R_.1	86233.6	NaN	NaN	NaN	NaN
_AEAQVELR_.2	2.01534e+06	NaN	NaN	NaN	NaN
_VLLLGSQQAGTTLNLDLGGK_.2	1.55369e+06	NaN	NaN	NaN	NaN
_VLLLGSQQAGTTLNLDLGGK_.3	183449	NaN	NaN	NaN	NaN
_IYVENDFSWDK_.2	1.50099e+06	NaN	NaN	NaN	NaN
_GEAQVWTQLLR_.2	1.4963e+06	NaN	NaN	NaN	NaN
_AEGGQC[Carbamidomethyl (C)]PSLLFDLR_.2	1.30504e+06	NaN	NaN	NaN	NaN
_GAVDIDDNGYPDLIVGAYGANQVAVYR_.3	1.07933e+06	NaN	NaN	NaN	NaN
_GNSFPASLVVAAEEGEREQNSLDSWGPK_.3	843334	NaN	NaN	NaN	NaN
_VVLC[Carbamidomethyl (C)]ELGNPM[Oxidation (M)]KK_.2	420055	NaN	NaN	NaN	NaN
_VVLC[Carbamidomethyl (C)]ELGNPM[Oxidation (M)]KK_.3	136265	NaN	NaN	NaN	NaN
_VVLC[Carbamidomethyl (C)]ELGNPMKK_.3	104724	NaN	NaN	NaN	NaN
_VVLC[Carbamidomethyl (C)]ELGNPMKK_.2	71470.7	NaN	NaN	NaN	NaN
_DEADFRDK_.2	618511	NaN	NaN	NaN	NaN
_DEADFRDK_.1	27120.3	NaN	NaN	NaN	NaN
_HDLLVGAPLYM[Oxidation (M)]ESR_.2	236658	NaN	NaN	NaN	NaN
_HDLLVGAPLYM[Oxidation (M)]ESR_.3	184751	NaN	NaN	NaN	NaN
_HDLLVGAPLYMESR_.3	45082.4	NaN	NaN	NaN	NaN
_HDLLVGAPLYMESR_.2	38564.8	NaN	NaN	NaN	NaN
_FGSAIAPLGDLDR_.2	487072	NaN	NaN	NaN	NaN
_TPVSC[Carbamidomethyl (C)]FNIQM[Oxidation (M)]C[Carbamidomethyl (C)]VGATGHNIPQK_.3	425527	NaN	NaN	NaN	NaN
_TPVSC[Carbamidomethyl (C)]FNIQMC[Carbamidomethyl (C)]VGATGHNIPQK_.3	44748.4	NaN	NaN	NaN	NaN
_DGYNDIAVAAPYGGPSGR_.2	378403	NaN	NaN	NaN	NaN
_RNRPPLEEDDEEGE_.3	170567	NaN	NaN	NaN	NaN
_RNRPPLEEDDEEGE_.2	67135.5	NaN	NaN	NaN	NaN
_GEQM[Oxidation (M)]ASYFGHSVAVTDVNGDGRHDLLVGAPLYM[Oxidation (M)]ESR_.4	57926.7	NaN	NaN	NaN	NaN
_GEQM[Oxidation (M)]ASYFGHSVAVTDVNGDGRHDLLVGAPLYM[Oxidation (M)]ESR_.5	48710.4	NaN	NaN	NaN	NaN
_EQNSLDSWGPK_.2	70999.7	NaN	NaN	NaN	NaN
_QIFLPEPEQPSR_.2	45434.6	NaN	NaN	NaN	NaN
_IYVENDFSWDKR_.3	22120.8	NaN	NaN	NaN	NaN
_IYVENDFSWDKR_.2	17768.9	NaN	NaN	NaN	NaN
_HSPIC[Carbamidomethyl (C)]HTTM[Oxidation (M)]AFLR_.3	17855.1	NaN	NaN	NaN	NaN
_HSPIC[Carbamidomethyl (C)]HTTM[Oxidation (M)]AFLRDEADFR_.4	8003.94	NaN	NaN	NaN	NaN
_HSPIC[Carbamidomethyl (C)]HTTM[Oxidation (M)]AFLRDEADFR_.3	4715.21	NaN	NaN	NaN	NaN
_HSPIC[Carbamidomethyl (C)]HTTMAFLRDEADFR_.4	1310.33	NaN	NaN	NaN	NaN
_GTYSTTVTGR_.2	141151696	NaN	NaN	NaN	NaN
_GTYSTTVTGR_.1	373422	NaN	NaN	NaN	NaN
_TPEYYPNAGLIM[Oxidation (M)]NYC[Carbamidomethyl (C)]R_.2	80344312	NaN	NaN	NaN	NaN
_TPEYYPNAGLIMNYC[Carbamidomethyl (C)]R_.2	26240038	NaN	NaN	NaN	NaN
_TPEYYPNAGLIM[Oxidation (M)]NYC[Carbamidomethyl (C)]R_.3	2.93725e+06	NaN	NaN	NaN	NaN
_TPEYYPNAGLIMNYC[Carbamidomethyl (C)]R_.3	1.89499e+06	NaN	NaN	NaN	NaN
_NPDAVAAPYC[Carbamidomethyl (C)]YTR_.2	101279056	NaN	NaN	NaN	NaN
_NPDAVAAPYC[Carbamidomethyl (C)]YTR_.3	60574.3	NaN	NaN	NaN	NaN
_NPDAEIRPWC[Carbamidomethyl (C)]YTM[Oxidation (M)]DPSVR_.3	8781673	NaN	NaN	NaN	NaN
_NPDAEIRPWC[Carbamidomethyl (C)]YTM[Oxidation (M)]DPSVR_.2	2.47709e+06	NaN	NaN	NaN	NaN
_NPDAEIRPWC[Carbamidomethyl (C)]YTMDPSVR_.3	443257	NaN	NaN	NaN	NaN
_NPDAEIRPWC[Carbamidomethyl (C)]YTMDPSVR_.2	378423	NaN	NaN	NaN	NaN
_LFLEPTQADIALLK_.2	8914055	NaN	NaN	NaN	NaN
_LFLEPTQADIALLK_.3	15261.2	NaN	NaN	NaN	NaN
_GSFSTTVTGR_.2	8830015	NaN	NaN	NaN	NaN
_GSFSTTVTGR_.1	17066	NaN	NaN	NaN	NaN
_NPDPVAAPYC[Carbamidomethyl (C)]YTR_.2	8648473	NaN	NaN	NaN	NaN
_TPENYPNAGLTR_.2	8.04663e+06	NaN	NaN	NaN	NaN
_TPAYYPNAGLIK_.2	7.30243e+06	NaN	NaN	NaN	NaN
_NPDPVAAPWC[Carbamidomethyl (C)]YTTDPSVR_.2	5.63357e+06	NaN	NaN	NaN	NaN
_NPDPVAAPWC[Carbamidomethyl (C)]YTTDPSVR_.3	321912	NaN	NaN	NaN	NaN
_TPENYPNAGLTENYC[Carbamidomethyl (C)]R_.2	5585313	NaN	NaN	NaN	NaN
_TPENYPNAGLTENYC[Carbamidomethyl (C)]R_.3	23343.8	NaN	NaN	NaN	NaN
_SPVVQDC[Carbamidomethyl (C)]YHGDGR_.3	3.051e+06	NaN	NaN	NaN	NaN
_SPVVQDC[Carbamidomethyl (C)]YHGDGR_.2	2194708	NaN	NaN	NaN	NaN
_GISSTTVTGR_.2	4996877	NaN	NaN	NaN	NaN
_HSTFIPGTNK_.2	4834355	NaN	NaN	NaN	NaN
_HSTFIPGTNK_.1	130742	NaN	NaN	NaN	NaN
_NPDAEISPWC[Carbamidomethyl (C)]YTM[Oxidation (M)]DPNVR_.2	3.20088e+06	NaN	NaN	NaN	NaN
_NPDAEISPWC[Carbamidomethyl (C)]YTMDPNVR_.2	486508	NaN	NaN	NaN	NaN
_NPDAEISPWC[Carbamidomethyl (C)]YTM[Oxidation (M)]DPNVR_.3	375701	NaN	NaN	NaN	NaN
_NPDAEISPWC[Carbamidomethyl (C)]YTMDPNVR_.3	32019.4	NaN	NaN	NaN	NaN
_GTFSTTVTGR_.2	4000085	NaN	NaN	NaN	NaN
_GTFSTTVTGR_.1	9778.42	NaN	NaN	NaN	NaN
_GTLSTTITGR_.2	3.90226e+06	NaN	NaN	NaN	NaN
_GTLSTTITGR_.1	1844.98	NaN	NaN	NaN	NaN
_EAQLLVIENEVC[Carbamidomethyl (C)]NHYK_.3	1957307	NaN	NaN	NaN	NaN
_EAQLLVIENEVC[Carbamidomethyl (C)]NHYK_.2	1.9168e+06	NaN	NaN	NaN	NaN
_LFDYC[Carbamidomethyl (C)]DIPLC[Carbamidomethyl (C)]ASSSFDC[Carbamidomethyl (C)]GKPQVEPK_.3	3.63061e+06	NaN	NaN	NaN	NaN
_LFDYC[Carbamidomethyl (C)]DIPLC[Carbamidomethyl (C)]ASSSFDC[Carbamidomethyl (C)]GKPQVEPK_.4	51065.9	NaN	NaN	NaN	NaN
_IPLYYPNAGLTR_.2	3.6047e+06	NaN	NaN	NaN	NaN
_TPENYPNDGLTM[Oxidation (M)]NYC[Carbamidomethyl (C)]R_.2	2.86089e+06	NaN	NaN	NaN	NaN
_TPENYPNDGLTMNYC[Carbamidomethyl (C)]R_.2	468969	NaN	NaN	NaN	NaN
_TPENYPNDGLTM[Oxidation (M)]NYC[Carbamidomethyl (C)]R_.3	89128.7	NaN	NaN	NaN	NaN
_VM[Oxidation (M)]PAC[Carbamidomethyl (C)]LPSPDYM[Oxidation (M)]VTAR_.2	2.52908e+06	NaN	NaN	NaN	NaN
_VMPAC[Carbamidomethyl (C)]LPSPDYM[Oxidation (M)]VTAR_.2	355196	NaN	NaN	NaN	NaN
_VM[Oxidation (M)]PAC[Carbamidomethyl (C)]LPSPDYMVTAR_.2	295133	NaN	NaN	NaN	NaN
_VM[Oxidation (M)]PAC[Carbamidomethyl (C)]LPSPDYM[Oxidation (M)]VTAR_.3	38758	NaN	NaN	NaN	NaN
_VMPAC[Carbamidomethyl (C)]LPSPDYMVTAR_.2	32041	NaN	NaN	NaN	NaN
_QPWC[Carbamidomethyl (C)]YTTDPC[Carbamidomethyl (C)]VR_.2	3.06297e+06	NaN	NaN	NaN	NaN
_QPWC[Carbamidomethyl (C)]YTTDPC[Carbamidomethyl (C)]VR_.3	79061.3	NaN	NaN	NaN	NaN
_ATTVTGTPC[Carbamidomethyl (C)]QEWAAQEPHR_.3	2.37356e+06	NaN	NaN	NaN	NaN
_ATTVTGTPC[Carbamidomethyl (C)]QEWAAQEPHR_.2	504706	NaN	NaN	NaN	NaN
_GTDSC[Carbamidomethyl (C)]QGDSGGPLVC[Carbamidomethyl (C)]FEK_.2	2.82157e+06	NaN	NaN	NaN	NaN
_YIC[Carbamidomethyl (C)]AEHLAR_.2	2.7177e+06	NaN	NaN	NaN	NaN
_YIC[Carbamidomethyl (C)]AEHLAR_.1	21519.3	NaN	NaN	NaN	NaN
_TTENYPNAGLIM[Oxidation (M)]NYC[Carbamidomethyl (C)]R_.2	1.96067e+06	NaN	NaN	NaN	NaN
_TTENYPNAGLIMNYC[Carbamidomethyl (C)]R_.2	688511	NaN	NaN	NaN	NaN
_TTENYPNAGLIMNYC[Carbamidomethyl (C)]R_.3	53730.9	NaN	NaN	NaN	NaN
_TTENYPNAGLIM[Oxidation (M)]NYC[Carbamidomethyl (C)]R_.3	14947.9	NaN	NaN	NaN	NaN
_VILGAHQEVNLESHVQEIEVSR_.4	1.17691e+06	NaN	NaN	NaN	NaN
_VILGAHQEVNLESHVQEIEVSR_.3	836721	NaN	NaN	NaN	NaN
_TTEYYPNGGLTR_.2	1.32777e+06	NaN	NaN	NaN	NaN
_TEC[Carbamidomethyl (C)]YITGWGETQGTFGTGLLK_.2	1.09692e+06	NaN	NaN	NaN	NaN
_TEC[Carbamidomethyl (C)]YITGWGETQGTFGTGLLK_.3	210502	NaN	NaN	NaN	NaN
_NPDADTGPWC[Carbamidomethyl (C)]FTM[Oxidation (M)]DPSIR_.2	696796	NaN	NaN	NaN	NaN
_NPDADTGPWC[Carbamidomethyl (C)]FTM[Oxidation (M)]DPSIR_.3	257276	NaN	NaN	NaN	NaN
_NPDADTGPWC[Carbamidomethyl (C)]FTMDPSIR_.2	94751.1	NaN	NaN	NaN	NaN
_HFC[Carbamidomethyl (C)]GGTLISPEWVLTAAHC[Carbamidomethyl (C)]LK_.3	579196	NaN	NaN	NaN	NaN
_HFC[Carbamidomethyl (C)]GGTLISPEWVLTAAHC[Carbamidomethyl (C)]LK_.4	214793	NaN	NaN	NaN	NaN
_HFC[Carbamidomethyl (C)]GGTLISPEWVLTAAHC[Carbamidomethyl (C)]LK_.2	41347.2	NaN	NaN	NaN	NaN
_NPDGDINGPWC[Carbamidomethyl (C)]YTM[Oxidation (M)]NPR_.2	692835	NaN	NaN	NaN	NaN
_NPDGDINGPWC[Carbamidomethyl (C)]YTMNPR_.2	104126	NaN	NaN	NaN	NaN
_NPDGDINGPWC[Carbamidomethyl (C)]YTM[Oxidation (M)]NPR_.3	30550.3	NaN	NaN	NaN	NaN
_NPDPVAAPYC[Carbamidomethyl (C)]YTRDPSVR_.3	712503	NaN	NaN	NaN	NaN
_NPDPVAAPYC[Carbamidomethyl (C)]YTRDPSVR_.2	96569.2	NaN	NaN	NaN	NaN
_FVTWIEGM[Oxidation (M)]M[Oxidation (M)]R_.2	415566	NaN	NaN	NaN	NaN
_FVTWIEGMM[Oxidation (M)]R_.2	67339.2	NaN	NaN	NaN	NaN
_FVTWIEGM[Oxidation (M)]MR_.2	67339.1	NaN	NaN	NaN	NaN
_FVTWIEGMMR_.2	20866	NaN	NaN	NaN	NaN
_TPENYPNAGLTENYC[Carbamidomethyl (C)]RNPDSGK_.3	426187	NaN	NaN	NaN	NaN
_TC[Carbamidomethyl (C)]QAWSSM[Oxidation (M)]TPHSHSR_.3	94373.2	NaN	NaN	NaN	NaN
_TC[Carbamidomethyl (C)]QAWSSM[Oxidation (M)]TPHSHSR_.2	59962.4	NaN	NaN	NaN	NaN
_TC[Carbamidomethyl (C)]QAWSSMTPHSHSR_.3	52259.4	NaN	NaN	NaN	NaN
_TC[Carbamidomethyl (C)]QAWSSMTPHSHSR_.2	41039.1	NaN	NaN	NaN	NaN
_KATTVTGTPC[Carbamidomethyl (C)]QEWAAQEPHR_.3	128109	NaN	NaN	NaN	NaN
_KATTVTGTPC[Carbamidomethyl (C)]QEWAAQEPHR_.4	79202.2	NaN	NaN	NaN	NaN
_NYC[Carbamidomethyl (C)]RNPDAEISPWC[Carbamidomethyl (C)]YTM[Oxidation (M)]DPNVR_.3	177023	NaN	NaN	NaN	NaN
_NYC[Carbamidomethyl (C)]RNPDAEISPWC[Carbamidomethyl (C)]YTMDPNVR_.3	27040	NaN	NaN	NaN	NaN
_NPDSGKQPWC[Carbamidomethyl (C)]YTTDPC[Carbamidomethyl (C)]VR_.3	149280	NaN	NaN	NaN	NaN
_NPDSGKQPWC[Carbamidomethyl (C)]YTTDPC[Carbamidomethyl (C)]VR_.2	44118.5	NaN	NaN	NaN	NaN
_LFDYC[Carbamidomethyl (C)]DIPLC[Carbamidomethyl (C)]ASSSFDC[Carbamidomethyl (C)]GK_.2	136387	NaN	NaN	NaN	NaN
_NPDAVAAPYC[Carbamidomethyl (C)]YTRDPGVR_.3	99457	NaN	NaN	NaN	NaN
_WEYC[Carbamidomethyl (C)]NLTR_.2	18231.2	NaN	NaN	NaN	NaN
_PAVITDK_.1	7125.41	NaN	NaN	NaN	NaN
_HFC[Carbamidomethyl (C)]GGTLISPEWVLTAAHC[Carbamidomethyl (C)]LKK_.4	3507.81	NaN	NaN	NaN	NaN
_EILAELTGR_.2	59732.9	NaN	NaN	NaN	NaN
_SDPIM[Oxidation (M)]LLK_.2	50503.1	NaN	NaN	NaN	NaN
_LPC[Carbamidomethyl (C)]IFIC[Carbamidomethyl (C)]ENNR_.2	34020.4	NaN	NaN	NaN	NaN
_LEEGPPVTTVLTR_.2	29476.6	NaN	NaN	NaN	NaN
_AAASTDYYK_.2	26679.1	NaN	NaN	NaN	NaN
_M[Oxidation (M)]VNSNLASVEELK_.2	12314.7	NaN	NaN	NaN	NaN
_EIDVEVRK_.2	11521	NaN	NaN	NaN	NaN
_EDPAYLHYYDPAGAEDPLGAIHLR_.4	1.2531e+06	NaN	NaN	NaN	NaN
_EDPAYLHYYDPAGAEDPLGAIHLR_.3	971188	NaN	NaN	NaN	NaN
_GSTLTSPC[Carbamidomethyl (C)]QDFGK_.2	2094728	NaN	NaN	NaN	NaN
_QQDHFFQAAFLEER_.3	1.45593e+06	NaN	NaN	NaN	NaN
_QQDHFFQAAFLEER_.2	513112	NaN	NaN	NaN	NaN
_GSVFNTWK_.2	1.24176e+06	NaN	NaN	NaN	NaN
_GSVFNTWK_.1	96772.9	NaN	NaN	NaN	NaN
_SIRLPETIDLGALYLSM[Oxidation (M)]K_.3	1.1874e+06	NaN	NaN	NaN	NaN
_SIRLPETIDLGALYLSM[Oxidation (M)]K_.2	95307.8	NaN	NaN	NaN	NaN
_AIQM[Oxidation (M)]ASR_.2	778440	NaN	NaN	NaN	NaN
_LPETIDLGALYLSM[Oxidation (M)]K_.2	503074	NaN	NaN	NaN	NaN
_LPETIDLGALYLSM[Oxidation (M)]K_.3	61358.8	NaN	NaN	NaN	NaN
_NRQEGLM[Oxidation (M)]IASSLLNEGYLQPAGDMSK_.3	180344	NaN	NaN	NaN	NaN
_NRQEGLM[Oxidation (M)]IASSLLNEGYLQPAGDM[Oxidation (M)]SK_.3	113431	NaN	NaN	NaN	NaN
_NRQEGLMIASSLLNEGYLQPAGDM[Oxidation (M)]SK_.3	55983.2	NaN	NaN	NaN	NaN
_NRQEGLMIASSLLNEGYLQPAGDMSK_.3	18983.2	NaN	NaN	NaN	NaN
_GC[Carbamidomethyl (C)]VVTSVESNSNGR_.2	152871	NaN	NaN	NaN	NaN
_EEFRGVIIK_.2	147563	NaN	NaN	NaN	NaN
_QEGLM[Oxidation (M)]IASSLLNEGYLQPAGDM[Oxidation (M)]SK_.3	121149	NaN	NaN	NaN	NaN
_VLSIAQAHSPAFSC[Carbamidomethyl (C)]EQVR_.3	35206.2	NaN	NaN	NaN	NaN
_VLDLSC[Carbamidomethyl (C)]NR_.2	31430.9	NaN	NaN	NaN	NaN
_AFPALTSLDLSDNPGLGER_.2	31412.8	NaN	NaN	NaN	NaN
_ELAAEVEVQDGPNEDGEM[Oxidation (M)]FM[Oxidation (M)]RPGK_.3	51576.6	NaN	NaN	NaN	NaN
_GLLSSLDHTSIR_.3	10646.2	NaN	NaN	NaN	NaN
_HLVGVC[Carbamidomethyl (C)]YTEDEAK_.2	6097.52	NaN	NaN	NaN	NaN
_LFLAEFQSIPR_.2	98065.1	NaN	NaN	NaN	NaN
_NSNVIPYDYNR_.2	93634	NaN	NaN	NaN	NaN
_TDFGSPGEPQIIFC[Carbamidomethyl (C)]R_.2	71017.4	NaN	NaN	NaN	NaN
_DLQYSTDYTFK_.2	54259.7	NaN	NaN	NaN	NaN
_LENLEPEHEYK_.2	25950.7	NaN	NaN	NaN	NaN
_LENLEPEHEYK_.3	17132.7	NaN	NaN	NaN	NaN
_DC[Carbamidomethyl (C)]LNLDK_.2	38478.7	NaN	NaN	NaN	NaN
_DC[Carbamidomethyl (C)]LNLDK_.1	3563.68	NaN	NaN	NaN	NaN
_SC[Carbamidomethyl (C)]NLDEQQELVERDDEK_.3	37907.6	NaN	NaN	NaN	NaN
_VIVM[Oxidation (M)]LTELK_.2	36634	NaN	NaN	NaN	NaN
_FQC[Carbamidomethyl (C)]GNM[Oxidation (M)]IFDNK_.2	36417.1	NaN	NaN	NaN	NaN
_C[Carbamidomethyl (C)]AEYWPSM[Oxidation (M)]EEGTR_.2	34996.3	NaN	NaN	NaN	NaN
_FQLHDC[Carbamidomethyl (C)]TQVEK_.3	20447.7	NaN	NaN	NaN	NaN
_FQLHDC[Carbamidomethyl (C)]TQVEK_.2	14397.3	NaN	NaN	NaN	NaN
_SSTYTLR_.2	29407.7	NaN	NaN	NaN	NaN
_ELISM[Oxidation (M)]IQVVK_.2	25732.9	NaN	NaN	NaN	NaN
_YVDILPYDYNR_.2	22543.1	NaN	NaN	NaN	NaN
_ADTTIC[Carbamidomethyl (C)]LK_.2	16499.1	NaN	NaN	NaN	NaN
_TLILDVPPGVEK_.2	16044.1	NaN	NaN	NaN	NaN
_HGDQEIC[Carbamidomethyl (C)]AQYWGEGK_.2	10906.3	NaN	NaN	NaN	NaN
_YDLQNLK_.2	10075.3	NaN	NaN	NaN	NaN
_QLM[Oxidation (M)]NVEPIHADILLETYK_.3	8024.64	NaN	NaN	NaN	NaN
_SSNLIILEEHLK_.2	822475	NaN	NaN	NaN	NaN
_SSNLIILEEHLK_.3	354969	NaN	NaN	NaN	NaN
_LSYTC[Carbamidomethyl (C)]EGGFR_.2	690122	NaN	NaN	NaN	NaN
_WSSPPQC[Carbamidomethyl (C)]EGLPC[Carbamidomethyl (C)]K_.2	537563	NaN	NaN	NaN	NaN
_WQSIPLC[Carbamidomethyl (C)]VEK_.2	482477	NaN	NaN	NaN	NaN
_TKEEYGHSEVVEYYC[Carbamidomethyl (C)]NPR_.3	234511	NaN	NaN	NaN	NaN
_TKEEYGHSEVVEYYC[Carbamidomethyl (C)]NPR_.4	223607	NaN	NaN	NaN	NaN
_TKEEYGHSEVVEYYC[Carbamidomethyl (C)]NPR_.2	23061.4	NaN	NaN	NaN	NaN
_SC[Carbamidomethyl (C)]DIPVFM[Oxidation (M)]NAR_.2	432473	NaN	NaN	NaN	NaN
_DTSC[Carbamidomethyl (C)]VNPPTVQNAYIVSR_.2	431120	NaN	NaN	NaN	NaN
_SIDVAC[Carbamidomethyl (C)]HPGYALPK_.3	223979	NaN	NaN	NaN	NaN
_SIDVAC[Carbamidomethyl (C)]HPGYALPK_.2	179172	NaN	NaN	NaN	NaN
_AGEQVTYTC[Carbamidomethyl (C)]ATYYK_.2	382419	NaN	NaN	NaN	NaN
_TGESVEFVC[Carbamidomethyl (C)]K_.2	376967	NaN	NaN	NaN	NaN
_TGESVEFVC[Carbamidomethyl (C)]K_.1	5396.45	NaN	NaN	NaN	NaN
_C[Carbamidomethyl (C)]FEGFGIDGPAIAK_.2	350862	NaN	NaN	NaN	NaN
_FVC[Carbamidomethyl (C)]NSGYK_.2	328046	NaN	NaN	NaN	NaN
_FVC[Carbamidomethyl (C)]NSGYK_.1	6593.65	NaN	NaN	NaN	NaN
_IVSSAM[Oxidation (M)]EPDREYHFGQAVR_.4	137408	NaN	NaN	NaN	NaN
_IVSSAM[Oxidation (M)]EPDREYHFGQAVR_.3	103021	NaN	NaN	NaN	NaN
_IVSSAMEPDREYHFGQAVR_.3	55824.7	NaN	NaN	NaN	NaN
_IVSSAMEPDREYHFGQAVR_.4	34869.2	NaN	NaN	NaN	NaN
_IDVHLVPDR_.2	297617	NaN	NaN	NaN	NaN
_DGWSAQPTC[Carbamidomethyl (C)]IK_.2	281804	NaN	NaN	NaN	NaN
_SITC[Carbamidomethyl (C)]IHGVWTQLPQC[Carbamidomethyl (C)]VAIDK_.3	152826	NaN	NaN	NaN	NaN
_SITC[Carbamidomethyl (C)]IHGVWTQLPQC[Carbamidomethyl (C)]VAIDK_.2	128268	NaN	NaN	NaN	NaN
_AVYTC[Carbamidomethyl (C)]NEGYQLLGEINYR_.2	180490	NaN	NaN	NaN	NaN
_AVYTC[Carbamidomethyl (C)]NEGYQLLGEINYR_.3	95284.5	NaN	NaN	NaN	NaN
_C[Carbamidomethyl (C)]TSTGWIPAPR_.2	274727	NaN	NaN	NaN	NaN
_TDC[Carbamidomethyl (C)]LSLPSFENAIPM[Oxidation (M)]GEK_.2	202470	NaN	NaN	NaN	NaN
_TDC[Carbamidomethyl (C)]LSLPSFENAIPMGEK_.2	48682.6	NaN	NaN	NaN	NaN
_TGDEITYQC[Carbamidomethyl (C)]R_.2	244426	NaN	NaN	NaN	NaN
_EC[Carbamidomethyl (C)]DTDGWTNDIPIC[Carbamidomethyl (C)]EVVK_.2	235015	NaN	NaN	NaN	NaN
_EC[Carbamidomethyl (C)]DTDGWTNDIPIC[Carbamidomethyl (C)]EVVK_.3	8285.47	NaN	NaN	NaN	NaN
_EFDHNSNIR_.2	241368	NaN	NaN	NaN	NaN
_WSHPPSC[Carbamidomethyl (C)]IK_.2	210784	NaN	NaN	NaN	NaN
_NDFTWFK_.2	140328	NaN	NaN	NaN	NaN
_NDFTWFK_.1	63140	NaN	NaN	NaN	NaN
_LGYVTADGETSGSITC[Carbamidomethyl (C)]GK_.2	195211	NaN	NaN	NaN	NaN
_PGFTIVGPNSVQC[Carbamidomethyl (C)]YHFGLSPDLPIC[Carbamidomethyl (C)]K_.3	184545	NaN	NaN	NaN	NaN
_C[Carbamidomethyl (C)]TLKPC[Carbamidomethyl (C)]DYPDIK_.2	112210	NaN	NaN	NaN	NaN
_C[Carbamidomethyl (C)]TLKPC[Carbamidomethyl (C)]DYPDIK_.3	69837.2	NaN	NaN	NaN	NaN
_GDAVC[Carbamidomethyl (C)]TESGWRPLPSC[Carbamidomethyl (C)]EEK_.3	163697	NaN	NaN	NaN	NaN
_GDAVC[Carbamidomethyl (C)]TESGWRPLPSC[Carbamidomethyl (C)]EEK_.2	9970.56	NaN	NaN	NaN	NaN
_SSIDIENGFISESQYTYALK_.2	173162	NaN	NaN	NaN	NaN
_C[Carbamidomethyl (C)]VEISC[Carbamidomethyl (C)]K_.2	149828	NaN	NaN	NaN	NaN
_C[Carbamidomethyl (C)]VEISC[Carbamidomethyl (C)]K_.1	17171.1	NaN	NaN	NaN	NaN
_VSVLC[Carbamidomethyl (C)]QENYLIQEGEEITC[Carbamidomethyl (C)]K_.3	164908	NaN	NaN	NaN	NaN
_SLGNVIM[Oxidation (M)]VC[Carbamidomethyl (C)]R_.2	69282	NaN	NaN	NaN	NaN
_SLGNVIMVC[Carbamidomethyl (C)]R_.2	41085.7	NaN	NaN	NaN	NaN
_NTEILTGSWSDQTYPEGTQAIYK_.3	100054	NaN	NaN	NaN	NaN
_EEYGHSEVVEYYC[Carbamidomethyl (C)]NPR_.3	89142.1	NaN	NaN	NaN	NaN
_IEGDEEM[Oxidation (M)]HC[Carbamidomethyl (C)]SDDGFWSK_.3	38713.9	NaN	NaN	NaN	NaN
_IEGDEEM[Oxidation (M)]HC[Carbamidomethyl (C)]SDDGFWSK_.2	37759.7	NaN	NaN	NaN	NaN
_IEGDEEMHC[Carbamidomethyl (C)]SDDGFWSK_.3	4182.74	NaN	NaN	NaN	NaN
_HGGLYHENMR_.3	77300.6	NaN	NaN	NaN	NaN
_SC[Carbamidomethyl (C)]DNPYIPNGDYSPLR_.2	74613.4	NaN	NaN	NaN	NaN
_C[Carbamidomethyl (C)]NM[Oxidation (M)]GYEYSER_.2	68913	NaN	NaN	NaN	NaN
_SPPEISHGVVAHM[Oxidation (M)]SDSYQYGEEVTYK_.3	30219.4	NaN	NaN	NaN	NaN
_SPPEISHGVVAHM[Oxidation (M)]SDSYQYGEEVTYK_.4	20574.5	NaN	NaN	NaN	NaN
_SPPEISHGVVAHMSDSYQYGEEVTYK_.3	11395	NaN	NaN	NaN	NaN
_RNTEILTGSWSDQTYPEGTQAIYK_.3	32615.4	NaN	NaN	NaN	NaN
_AQTTVTC[Carbamidomethyl (C)]M[Oxidation (M)]ENGWSPTPR_.2	28845	NaN	NaN	NaN	NaN
_DGRWQSIPLC[Carbamidomethyl (C)]VEK_.3	27661.7	NaN	NaN	NaN	NaN
_EGWIHTVC[Carbamidomethyl (C)]INGR_.3	23823.5	NaN	NaN	NaN	NaN
_PC[Carbamidomethyl (C)]DYPDIK_.2	17257.8	NaN	NaN	NaN	NaN
_C[Carbamidomethyl (C)]LPVTAPENGK_.2	16413.1	NaN	NaN	NaN	NaN
_RPC[Carbamidomethyl (C)]GHPGDTPFGTFTLTGGNVFEYGVK_.3	5339.46	NaN	NaN	NaN	NaN
_DSGSYFC[Carbamidomethyl (C)]R_.2	28573.5	NaN	NaN	NaN	NaN
_VTAPPEAEYSGLVR_.2	72416.6	NaN	NaN	NaN	NaN
_LLESSLSSSEGEEPVEYK_.2	43417.9	NaN	NaN	NaN	NaN
_AGASLWGGLR_.2	29981.5	NaN	NaN	NaN	NaN
_VYVYLQHPAGIEPTPTLTLTGHDEFGR_.4	15508.8	NaN	NaN	NaN	NaN
_ILEYAPC[Carbamidomethyl (C)]R_.2	11912.4	NaN	NaN	NaN	NaN
_LLVC[Carbamidomethyl (C)]DLGNPM[Oxidation (M)]K_.2	8725.8	NaN	NaN	NaN	NaN
_EHQPFSLQC[Carbamidomethyl (C)]EAVYK_.3	8712.99	NaN	NaN	NaN	NaN
_TIQFDFQILSK_.2	7946.99	NaN	NaN	NaN	NaN
_SLQWFGATVR_.2	7036.95	NaN	NaN	NaN	NaN
_ILLAELEQLK_.2	125693	NaN	NaN	NaN	NaN
_VELQELNDR_.2	107154	NaN	NaN	NaN	NaN
_FADLSEAANR_.2	57569.1	NaN	NaN	NaN	NaN
_LLEGEESR_.2	52411.1	NaN	NaN	NaN	NaN
_EEAENTLQSFR_.2	49231.5	NaN	NaN	NaN	NaN
_QVQSLTC[Carbamidomethyl (C)]EVDALK_.2	44109.1	NaN	NaN	NaN	NaN
_DGQVINETSQHHDDLE_.2	28305.4	NaN	NaN	NaN	NaN
_SLYASSPGGVYATR_.2	24790	NaN	NaN	NaN	NaN
_FANYIDK_.2	16239.8	NaN	NaN	NaN	NaN
_NLQEAEEWYK_.2	16038.1	NaN	NaN	NaN	NaN
_LGDLYEEEM[Oxidation (M)]R_.2	15705.1	NaN	NaN	NaN	NaN
_QDVDNASLAR_.2	7669.8	NaN	NaN	NaN	NaN
_EMEENFAVEAANYQDTIGR_.2	7575.71	NaN	NaN	NaN	NaN
_KVESLQEEIAFLK_.3	4355.24	NaN	NaN	NaN	NaN
_DSFHLDEQFTVPVEM[Oxidation (M)]M[Oxidation (M)]QAR_.3	265138	NaN	NaN	NaN	NaN
_DSFHLDEQFTVPVEM[Oxidation (M)]M[Oxidation (M)]QAR_.2	26568.8	NaN	NaN	NaN	NaN
_NKFDPSLTQR_.2	241471	NaN	NaN	NaN	NaN
_NKFDPSLTQR_.3	31423.5	NaN	NaN	NaN	NaN
_DFLQSLK_.2	195065	NaN	NaN	NaN	NaN
_DFLQSLK_.1	22213	NaN	NaN	NaN	NaN
_LGNQEPGGQTALK_.2	190136	NaN	NaN	NaN	NaN
_LC[Carbamidomethyl (C)]QDLGPGAFR_.2	138164	NaN	NaN	NaN	NaN
_EDFLEQSEQLFGAK_.2	115573	NaN	NaN	NaN	NaN
_FDPSLTQR_.2	76422.1	NaN	NaN	NaN	NaN
_NPNPSAPR_.2	72356.2	NaN	NaN	NaN	NaN
_GFPIKEDFLEQSEQLFGAK_.3	34304.5	NaN	NaN	NaN	NaN
_GFPIKEDFLEQSEQLFGAK_.2	12527	NaN	NaN	NaN	NaN
_QLTSGPNQEQVSPLTLLK_.2	10805.1	NaN	NaN	NaN	NaN
_LLDFGSLSNLQVTQPTVGM[Oxidation (M)]NFK_.3	10559.7	NaN	NaN	NaN	NaN
_ISQSNYIPTQQDVLR_.2	110789	NaN	NaN	NaN	NaN
_DGGVQAC[Carbamidomethyl (C)]FSR_.2	47431.7	NaN	NaN	NaN	NaN
_IIHEDGYSEDEC[Carbamidomethyl (C)]K_.2	28047.2	NaN	NaN	NaN	NaN
_IIHEDGYSEDEC[Carbamidomethyl (C)]K_.3	10473.9	NaN	NaN	NaN	NaN
_SREYQLNDSASYYLNDLDR_.3	18389.3	NaN	NaN	NaN	NaN
_EYQLNDSASYYLNDLDR_.2	15577	NaN	NaN	NaN	NaN
_QLFVLAGSAEEGVM[Oxidation (M)]TPELAGVIK_.3	7268.08	NaN	NaN	NaN	NaN
_VLTEIIASR_.2	185163	NaN	NaN	NaN	NaN
_FITIFGTR_.2	116441	NaN	NaN	NaN	NaN
_GTVTDFPGFDER_.2	74050.2	NaN	NaN	NaN	NaN
_LYDAYELK_.2	73035.8	NaN	NaN	NaN	NaN
_SELTGKFEK_.2	52408	NaN	NaN	NaN	NaN
_ADAETLRK_.2	38635.5	NaN	NaN	NaN	NaN
_SEIDLFNIRK_.3	16589.2	NaN	NaN	NaN	NaN
_SEIDLFNIRK_.2	16151.3	NaN	NaN	NaN	NaN
_QEISAAFK_.2	28479.8	NaN	NaN	NaN	NaN
_LIVALM[Oxidation (M)]K_.2	23719.6	NaN	NaN	NaN	NaN
_NFATSLYSM[Oxidation (M)]IK_.2	23345.9	NaN	NaN	NaN	NaN
_GAGTDDHTLIR_.2	20912.6	NaN	NaN	NaN	NaN
_QVYEEEYGSSLEDDVVGDTSGYYQR_.3	20848.3	NaN	NaN	NaN	NaN
_EVASNSELVQSSR_.2	218566	NaN	NaN	NaN	NaN
_IIAATIENAQPILQIDNAR_.3	116522	NaN	NaN	NaN	NaN
_IIAATIENAQPILQIDNAR_.2	94357.1	NaN	NaN	NaN	NaN
_EELAYLR_.2	118930	NaN	NaN	NaN	NaN
_EVFTSSSSSSSR_.2	93123.7	NaN	NaN	NaN	NaN
_LLEGEDAHLSSQQASGQSYSSR_.3	65858.3	NaN	NaN	NaN	NaN
_LLEGEDAHLSSQQASGQSYSSR_.2	10292.5	NaN	NaN	NaN	NaN
_TKYEHELALR_.3	49051.7	NaN	NaN	NaN	NaN
_TKYEHELALR_.2	18546	NaN	NaN	NaN	NaN
_EELAYLRK_.2	62646.7	NaN	NaN	NaN	NaN
_TDLEM[Oxidation (M)]QIEGLK_.2	57831.4	NaN	NaN	NaN	NaN
_DAETWFLSK_.2	45150.2	NaN	NaN	NaN	NaN
_VLQGLEIELQSQLSM[Oxidation (M)]K_.3	22806.4	NaN	NaN	NaN	NaN
_VLQGLEIELQSQLSM[Oxidation (M)]K_.2	19637.4	NaN	NaN	NaN	NaN
_APSTYGGGLSVSSR_.2	37576.8	NaN	NaN	NaN	NaN
_C[Carbamidomethyl (C)]EM[Oxidation (M)]EQQSQEYQILLDVK_.2	36293.6	NaN	NaN	NaN	NaN
_SEVTELRR_.2	22115	NaN	NaN	NaN	NaN
_ILNEM[Oxidation (M)]RDQYEQM[Oxidation (M)]AEK_.2	10924.6	NaN	NaN	NaN	NaN
_AIVAIENPADVSVISSR_.2	70342.9	NaN	NaN	NaN	NaN
_FAAATGATPIAGR_.2	66392.4	NaN	NaN	NaN	NaN
_YVDIAIPC[Carbamidomethyl (C)]NNK_.2	36985.6	NaN	NaN	NaN	NaN
_SDGIYIINLK_.2	33845.6	NaN	NaN	NaN	NaN
_FLAAGTHLGGTNLDFQM[Oxidation (M)]EQYIYK_.3	13147.6	NaN	NaN	NaN	NaN
_ADHQPLTEASYVNLPTIALC[Carbamidomethyl (C)]NTDSPLR_.3	8354.13	NaN	NaN	NaN	NaN
_[Acetyl (Protein N-term)]SGALDVLQMKEEDVLK_.2	7297.5	NaN	NaN	NaN	NaN
_VM[Oxidation (M)]SEFNNNFR_.2	276469	NaN	NaN	NaN	NaN
_VMSEFNNNFR_.2	4029.91	NaN	NaN	NaN	NaN
_VNQIGSVTEAIQAC[Carbamidomethyl (C)]K_.2	68154.8	NaN	NaN	NaN	NaN
_IEEELGDEAR_.2	48375.3	NaN	NaN	NaN	NaN
_GNPTVEVDLYTAK_.2	44414.4	NaN	NaN	NaN	NaN
_AVDHINSTIAPALISSGLSVVEQEK_.3	38950.5	NaN	NaN	NaN	NaN
_IVIGM[Oxidation (M)]DVAASEFYR_.2	34334.4	NaN	NaN	NaN	NaN
_DGKYDLDFK_.2	24372.9	NaN	NaN	NaN	NaN
_IAQFLSDIPETVPLSTVNR_.2	34755.2	NaN	NaN	NaN	NaN
_IAQFLSDIPETVPLSTVNR_.3	15567.2	NaN	NaN	NaN	NaN
_DVNLRPEQLGDIC[Carbamidomethyl (C)]VGNVLQPGAGAIM[Oxidation (M)]AR_.3	17842.6	NaN	NaN	NaN	NaN
_PPYTVVYFPVR_.2	494354	NaN	NaN	NaN	NaN
_FQDGDLTLYQSNTILR_.2	490673	NaN	NaN	NaN	NaN
_PFETLLSQNQGGK_.2	377234	NaN	NaN	NaN	NaN
_DQQEAALVDM[Oxidation (M)]VNDGVEDLR_.2	127945	NaN	NaN	NaN	NaN
_DQQEAALVDM[Oxidation (M)]VNDGVEDLR_.3	81333.8	NaN	NaN	NaN	NaN
_ASC[Carbamidomethyl (C)]LYGQLPK_.2	152113	NaN	NaN	NaN	NaN
_YISLIYTNYEAGKDDYVK_.2	32948.5	NaN	NaN	NaN	NaN
_YISLIYTNYEAGKDDYVK_.3	25406.7	NaN	NaN	NaN	NaN
_TLGLYGK_.1	54684.6	NaN	NaN	NaN	NaN
_M[Oxidation (M)]LLADQGQSWKEEVVTVETWQEGSLK_.3	43579.5	NaN	NaN	NaN	NaN
_M[Oxidation (M)]LLADQGQSWK_.2	29604.9	NaN	NaN	NaN	NaN
_YISLIYTNYEAGK_.2	17550.2	NaN	NaN	NaN	NaN
_AAATTAQEYLK_.2	9018.98	NaN	NaN	NaN	NaN
_TYVGVVDGENELASPK_.2	7137.71	NaN	NaN	NaN	NaN
_LFQVQGTGANNTK_.2	4733.79	NaN	NaN	NaN	NaN
_SFVLNLGK_.2	103115	NaN	NaN	NaN	NaN
_SFVLNLGK_.1	17358.1	NaN	NaN	NaN	NaN
_FNAHGDANTIVC[Carbamidomethyl (C)]NSK_.3	46606.8	NaN	NaN	NaN	NaN
_FNAHGDANTIVC[Carbamidomethyl (C)]NSK_.2	23032.6	NaN	NaN	NaN	NaN
_VRGEVAPDAK_.2	36545	NaN	NaN	NaN	NaN
_LPDGYEFK_.2	32648.5	NaN	NaN	NaN	NaN
_LNLEAINYM[Oxidation (M)]AADGDFK_.2	25637	NaN	NaN	NaN	NaN
_LNLEAINYMAADGDFK_.2	2951.38	NaN	NaN	NaN	NaN
_DSNNLC[Carbamidomethyl (C)]LHFNPR_.3	10516.4	NaN	NaN	NaN	NaN
_DSNNLC[Carbamidomethyl (C)]LHFNPR_.2	10038.6	NaN	NaN	NaN	NaN
_KHPDASVNFSEFSK_.3	36450.2	NaN	NaN	NaN	NaN
_IKGEHPGLSIGDVAK_.3	8693.6	NaN	NaN	NaN	NaN
_YIPPC[Carbamidomethyl (C)]LDSELTEFPLR_.2	1.2964e+06	NaN	NaN	NaN	NaN
_YIPPC[Carbamidomethyl (C)]LDSELTEFPLR_.3	111082	NaN	NaN	NaN	NaN
_RLEAGDHPVELLAR_.3	1.10839e+06	NaN	NaN	NaN	NaN
_RLEAGDHPVELLAR_.2	42508	NaN	NaN	NaN	NaN
_LHLDYIGPC[Carbamidomethyl (C)]K_.2	477620	NaN	NaN	NaN	NaN
_LHLDYIGPC[Carbamidomethyl (C)]K_.3	192713	NaN	NaN	NaN	NaN
_APLIPM[Oxidation (M)]EHC[Carbamidomethyl (C)]TTR_.3	289513	NaN	NaN	NaN	NaN
_APLIPM[Oxidation (M)]EHC[Carbamidomethyl (C)]TTR_.2	180254	NaN	NaN	NaN	NaN
_APLIPMEHC[Carbamidomethyl (C)]TTR_.3	47169.5	NaN	NaN	NaN	NaN
_NVLVTLYERDEDNNLLTEK_.3	338527	NaN	NaN	NaN	NaN
_NVLVTLYERDEDNNLLTEK_.2	48961.7	NaN	NaN	NaN	NaN
_TFDSSC[Carbamidomethyl (C)]HFFATK_.3	250524	NaN	NaN	NaN	NaN
_TFDSSC[Carbamidomethyl (C)]HFFATK_.2	120992	NaN	NaN	NaN	NaN
_FFETC[Carbamidomethyl (C)]DLDNDK_.2	323207	NaN	NaN	NaN	NaN
_VC[Carbamidomethyl (C)]ELDENNTPM[Oxidation (M)]C[Carbamidomethyl (C)]VC[Carbamidomethyl (C)]QDPTSC[Carbamidomethyl (C)]PAPIGEFEK_.3	215873	NaN	NaN	NaN	NaN
_VC[Carbamidomethyl (C)]ELDENNTPMC[Carbamidomethyl (C)]VC[Carbamidomethyl (C)]QDPTSC[Carbamidomethyl (C)]PAPIGEFEK_.3	15665.3	NaN	NaN	NaN	NaN
_C[Carbamidomethyl (C)]TLEGTK_.2	62716.2	NaN	NaN	NaN	NaN
_NVLVTLYER_.2	30449.8	NaN	NaN	NaN	NaN
_LVIIESDLERAEER_.3	1.8572e+06	NaN	NaN	NaN	NaN
_LVIIESDLERAEER_.2	101156	NaN	NaN	NaN	NaN
_EDRYEEEIK_.2	1139820	NaN	NaN	NaN	NaN
_EDRYEEEIK_.3	67608.5	NaN	NaN	NaN	NaN
_LVIIESDLER_.2	1.14088e+06	NaN	NaN	NaN	NaN
_M[Oxidation (M)]EIQEIQLK_.2	1.06154e+06	NaN	NaN	NaN	NaN
_M[Oxidation (M)]EIQEIQLK_.1	23645.2	NaN	NaN	NaN	NaN
_QLEDELVSLQK_.2	311533	NaN	NaN	NaN	NaN
_ATDAEADVASLNRR_.3	126444	NaN	NaN	NaN	NaN
_ATDAEADVASLNRR_.2	24574.5	NaN	NaN	NaN	NaN
_ATDAEADVASLNR_.2	137410	NaN	NaN	NaN	NaN
_KATDAEADVASLNR_.2	131496	NaN	NaN	NaN	NaN
_HIAEDADRKYEEVAR_.3	76832.3	NaN	NaN	NaN	NaN
_HIAEDADRKYEEVAR_.4	41044.5	NaN	NaN	NaN	NaN
_GTEDELDK_.2	64456.1	NaN	NaN	NaN	NaN
_GTEDELDK_.1	17962.1	NaN	NaN	NaN	NaN
_LKGTEDELDK_.2	62528.5	NaN	NaN	NaN	NaN
_AISEELDHALNDM[Oxidation (M)]TSI_.2	17610.1	NaN	NaN	NaN	NaN
_LEALDANSR_.2	328812	NaN	NaN	NaN	NaN
_LC[Carbamidomethyl (C)]DFNPK_.2	299459	NaN	NaN	NaN	NaN
_LC[Carbamidomethyl (C)]DFNPK_.1	18848.9	NaN	NaN	NaN	NaN
_ELEEWYAR_.2	260766	NaN	NaN	NaN	NaN
_SVLISLK_.1	72691.7	NaN	NaN	NaN	NaN
_LQSEPESIRK_.2	41623.5	NaN	NaN	NaN	NaN
_LEALDANSRK_.2	17241.2	NaN	NaN	NaN	NaN
_DLEEWNQR_.2	67439	NaN	NaN	NaN	NaN
_RLQELDAASK_.2	65007.7	NaN	NaN	NaN	NaN
_VTEQEWR_.2	26344.2	NaN	NaN	NaN	NaN
_SVLM[Oxidation (M)]SLK_.2	23499.1	NaN	NaN	NaN	NaN
_ESKEETPGTEWEK_.2	19511	NaN	NaN	NaN	NaN
_EETPGTEWEK_.2	15949.3	NaN	NaN	NaN	NaN
_GAGTDEGC[Carbamidomethyl (C)]LIEILASR_.2	31943.6	NaN	NaN	NaN	NaN
_LSPTDNLPR_.2	80481.7	NaN	NaN	NaN	NaN
_VELSEQQLQLWPSDVDK_.2	51046.5	NaN	NaN	NaN	NaN
_AGQVFLEELGNHK_.2	26139.3	NaN	NaN	NaN	NaN
_AGQVFLEELGNHK_.3	19829.2	NaN	NaN	NaN	NaN
_LDC[Carbamidomethyl (C)]AQLK_.2	30780.1	NaN	NaN	NaN	NaN
_AIFTGYYGK_.2	21860.4	NaN	NaN	NaN	NaN
_RLDEDLAAYC[Carbamidomethyl (C)]R_.3	13865	NaN	NaN	NaN	NaN
_MDLVTYFGK_.2	4087.54	NaN	NaN	NaN	NaN
_NQWQLSADDLKK_.3	2783.75	NaN	NaN	NaN	NaN
_IPNIYAIGDVVAGPM[Oxidation (M)]LAHK_.3	113898	NaN	NaN	NaN	NaN
_NETLGGTC[Carbamidomethyl (C)]LNVGC[Carbamidomethyl (C)]IPSK_.2	92481.7	NaN	NaN	NaN	NaN
_ALTGGIAHLFK_.2	79678	NaN	NaN	NaN	NaN
_GIEM[Oxidation (M)]SEVR_.2	54148.3	NaN	NaN	NaN	NaN
_VC[Carbamidomethyl (C)]HAHPTLSEAFR_.3	48316.7	NaN	NaN	NaN	NaN
_NLGLEELGIELDPR_.2	44802.5	NaN	NaN	NaN	NaN
_EANLAASFGK_.2	39968.9	NaN	NaN	NaN	NaN
_IDVSIEAASGGK_.2	37273.8	NaN	NaN	NaN	NaN
_LGADVTAVEFLGHVGGVGIDM[Oxidation (M)]EISK_.3	8852.46	NaN	NaN	NaN	NaN
_AYADFYR_.2	172252	NaN	NaN	NaN	NaN
_AGIFQSVK_.2	140350	NaN	NaN	NaN	NaN
_AGIFQSVK_.1	14626.1	NaN	NaN	NaN	NaN
_TNFDNDIALVR_.2	602388	NaN	NaN	NaN	NaN
_LLEVPEGR_.2	591669	NaN	NaN	NaN	NaN
_SSNNPHSPIVEEFQVPYNK_.3	407516	NaN	NaN	NaN	NaN
_SSNNPHSPIVEEFQVPYNK_.2	83380.4	NaN	NaN	NaN	NaN
_EDTPNSVWEPAK_.2	402154	NaN	NaN	NaN	NaN
_IIGGSDADIK_.2	371348	NaN	NaN	NaN	NaN
_IIGGSDADIK_.1	18704.3	NaN	NaN	NaN	NaN
_GDSGGAFAVQDPNDK_.2	318933	NaN	NaN	NaN	NaN
_VEKPTADAEAYVFTPNM[Oxidation (M)]IC[Carbamidomethyl (C)]AGGEK_.3	136387	NaN	NaN	NaN	NaN
_VEKPTADAEAYVFTPNMIC[Carbamidomethyl (C)]AGGEK_.3	78420	NaN	NaN	NaN	NaN
_QFGPYC[Carbamidomethyl (C)]GHGFPGPLNIETK_.3	189137	NaN	NaN	NaN	NaN
_QFGPYC[Carbamidomethyl (C)]GHGFPGPLNIETK_.2	18105.6	NaN	NaN	NaN	NaN
_GFQVVVTLR_.2	178946	NaN	NaN	NaN	NaN
_SNALDIIFQTDLTGQK_.2	158179	NaN	NaN	NaN	NaN
_VGATSFYSTC[Carbamidomethyl (C)]QSNGK_.2	157597	NaN	NaN	NaN	NaN
_DVVQITC[Carbamidomethyl (C)]LDGFEVVEGR_.2	122414	NaN	NaN	NaN	NaN
_DVVQITC[Carbamidomethyl (C)]LDGFEVVEGR_.3	20967.4	NaN	NaN	NaN	NaN
_PYPENSR_.2	139547	NaN	NaN	NaN	NaN
_M[Oxidation (M)]LTPEHVFIHPGWK_.3	92099.4	NaN	NaN	NaN	NaN
_M[Oxidation (M)]LTPEHVFIHPGWK_.4	28618.2	NaN	NaN	NaN	NaN
_M[Oxidation (M)]LTPEHVFIHPGWK_.2	16873.8	NaN	NaN	NaN	NaN
_YHGDPM[Oxidation (M)]PC[Carbamidomethyl (C)]PK_.2	86999.9	NaN	NaN	NaN	NaN
_YHGDPM[Oxidation (M)]PC[Carbamidomethyl (C)]PK_.3	29063.7	NaN	NaN	NaN	NaN
_SNALDIIFQTDLTGQKK_.3	64426.5	NaN	NaN	NaN	NaN
_SNALDIIFQTDLTGQKK_.2	46587	NaN	NaN	NaN	NaN
_C[Carbamidomethyl (C)]VPVC[Carbamidomethyl (C)]GVPR_.2	97485	NaN	NaN	NaN	NaN
_NYVDWIM[Oxidation (M)]K_.2	71027.8	NaN	NaN	NaN	NaN
_NYVDWIMK_.2	12010.2	NaN	NaN	NaN	NaN
_C[Carbamidomethyl (C)]QPVDC[Carbamidomethyl (C)]GIPESIENGKVEDPESTLFGSVIR_.3	75633.9	NaN	NaN	NaN	NaN
_REDFDVEAADSAGNC[Carbamidomethyl (C)]LDSLVFVAGDR_.3	72277.5	NaN	NaN	NaN	NaN
_C[Carbamidomethyl (C)]VPVC[Carbamidomethyl (C)]GVPREPFEEK_.2	39185.9	NaN	NaN	NaN	NaN
_WEDAIPLALK_.2	8089.44	NaN	NaN	NaN	NaN
_GVVPLAGTDGETTTQGLDGLSER_.2	952601	NaN	NaN	NaN	NaN
_GVVPLAGTDGETTTQGLDGLSER_.3	354823	NaN	NaN	NaN	NaN
_ELSDIALR_.2	20230.2	NaN	NaN	NaN	NaN
_GILAADESVGSM[Oxidation (M)]AK_.2	10781.2	NaN	NaN	NaN	NaN
_EPFLSC[Carbamidomethyl (C)]C[Carbamidomethyl (C)]QFAESLR_.2	1.68076e+06	NaN	NaN	NaN	NaN
_EPFLSC[Carbamidomethyl (C)]C[Carbamidomethyl (C)]QFAESLR_.3	58329.7	NaN	NaN	NaN	NaN
_LGQYASPTAK_.2	1.65717e+06	NaN	NaN	NaN	NaN
_LGQYASPTAK_.1	43193	NaN	NaN	NaN	NaN
_ALEILQEEDLIDEDDIPVR_.2	1.36826e+06	NaN	NaN	NaN	NaN
_ALEILQEEDLIDEDDIPVR_.3	251586	NaN	NaN	NaN	NaN
_GSFEFPVGDAVSK_.2	1.39937e+06	NaN	NaN	NaN	NaN
_DHAVDLIQK_.2	1.1749e+06	NaN	NaN	NaN	NaN
_DHAVDLIQK_.1	81653.2	NaN	NaN	NaN	NaN
_EPFLSC[Carbamidomethyl (C)]C[Carbamidomethyl (C)]QFAESLRK_.3	1.04749e+06	NaN	NaN	NaN	NaN
_EPFLSC[Carbamidomethyl (C)]C[Carbamidomethyl (C)]QFAESLRK_.2	172301	NaN	NaN	NaN	NaN
_VLSLAQEQVGGSPEK_.2	1.04277e+06	NaN	NaN	NaN	NaN
_PVQGVAYVR_.2	917462	NaN	NaN	NaN	NaN
_VGDTLNLNLR_.2	850657	NaN	NaN	NaN	NaN
_LNM[Oxidation (M)]GITDLQGLR_.2	647747	NaN	NaN	NaN	NaN
_LNMGITDLQGLR_.2	190991	NaN	NaN	NaN	NaN
_AEFQDALEK_.2	762501	NaN	NaN	NaN	NaN
_AEFQDALEK_.1	42031.6	NaN	NaN	NaN	NaN
_VEYGFQVK_.2	580795	NaN	NaN	NaN	NaN
_VEYGFQVK_.1	50371.5	NaN	NaN	NaN	NaN
_GLQDEDGYR_.2	566147	NaN	NaN	NaN	NaN
_GLQDEDGYR_.1	13000.1	NaN	NaN	NaN	NaN
_GLEEELQFSLGSK_.2	578751	NaN	NaN	NaN	NaN
_LLATLC[Carbamidomethyl (C)]SAEVC[Carbamidomethyl (C)]QC[Carbamidomethyl (C)]AEGK_.2	527521	NaN	NaN	NaN	NaN
_ITPGKPYILTVPGHLDEM[Oxidation (M)]QLDIQAR_.4	238551	NaN	NaN	NaN	NaN
_ITPGKPYILTVPGHLDEM[Oxidation (M)]QLDIQAR_.3	210442	NaN	NaN	NaN	NaN
_ITPGKPYILTVPGHLDEMQLDIQAR_.4	45128.2	NaN	NaN	NaN	NaN
_ITPGKPYILTVPGHLDEMQLDIQAR_.3	22420.2	NaN	NaN	NaN	NaN
_ASAGLLGAHAAAITAYALTLTK_.3	487817	NaN	NaN	NaN	NaN
_ASAGLLGAHAAAITAYALTLTK_.2	13298.2	NaN	NaN	NaN	NaN
_C[Carbamidomethyl (C)]SVFYGAPSK_.2	451068	NaN	NaN	NaN	NaN
_C[Carbamidomethyl (C)]SVFYGAPSK_.1	35508.5	NaN	NaN	NaN	NaN
_GPEVQLVAHSPWLK_.3	249745	NaN	NaN	NaN	NaN
_GPEVQLVAHSPWLK_.2	205457	NaN	NaN	NaN	NaN
_ANSFLGEK_.2	421174	NaN	NaN	NaN	NaN
_ANSFLGEK_.1	25576.5	NaN	NaN	NaN	NaN
_KYVLPNFEVK_.2	346216	NaN	NaN	NaN	NaN
_KYVLPNFEVK_.3	86772.3	NaN	NaN	NaN	NaN
_FAC[Carbamidomethyl (C)]YYPR_.2	427386	NaN	NaN	NaN	NaN
_LQETSNWLLSQQQADGSFQDPC[Carbamidomethyl (C)]PVLDR_.3	376142	NaN	NaN	NaN	NaN
_LQETSNWLLSQQQADGSFQDPC[Carbamidomethyl (C)]PVLDR_.4	5032.03	NaN	NaN	NaN	NaN
_YVLPNFEVK_.2	377550	NaN	NaN	NaN	NaN
_FGLLDEDGKK_.2	356059	NaN	NaN	NaN	NaN
_VQQPDC[Carbamidomethyl (C)]REPFLSC[Carbamidomethyl (C)]C[Carbamidomethyl (C)]QFAESLR_.3	335834	NaN	NaN	NaN	NaN
_ADGSYAAWLSR_.2	324966	NaN	NaN	NaN	NaN
_VFALDQK_.2	268802	NaN	NaN	NaN	NaN
_VFALDQK_.1	27960.9	NaN	NaN	NaN	NaN
_TLEIPGNSDPNM[Oxidation (M)]IPDGDFNSYVR_.3	247643	NaN	NaN	NaN	NaN
_TLEIPGNSDPNMIPDGDFNSYVR_.3	41876	NaN	NaN	NaN	NaN
_GLC[Carbamidomethyl (C)]VATPVQLR_.2	273822	NaN	NaN	NaN	NaN
_PYILTVPGHLDEM[Oxidation (M)]QLDIQAR_.3	191227	NaN	NaN	NaN	NaN
_PYILTVPGHLDEM[Oxidation (M)]QLDIQAR_.2	43566.3	NaN	NaN	NaN	NaN
_PYILTVPGHLDEMQLDIQAR_.3	35213.7	NaN	NaN	NaN	NaN
_TYNVLDM[Oxidation (M)]K_.2	141703	NaN	NaN	NaN	NaN
_TYNVLDMK_.2	63604.9	NaN	NaN	NaN	NaN
_TYNVLDM[Oxidation (M)]K_.1	34659.9	NaN	NaN	NaN	NaN
_TYNVLDMK_.1	6059.94	NaN	NaN	NaN	NaN
_VHYTVC[Carbamidomethyl (C)]IWR_.2	130221	NaN	NaN	NaN	NaN
_VHYTVC[Carbamidomethyl (C)]IWR_.3	112817	NaN	NaN	NaN	NaN
_QGSFQGGFR_.2	242991	NaN	NaN	NaN	NaN
_TEQWSTLPPETK_.2	240240	NaN	NaN	NaN	NaN
_EGAIHREELVYELNPLDHR_.4	127749	NaN	NaN	NaN	NaN
_EGAIHREELVYELNPLDHR_.3	85301.8	NaN	NaN	NaN	NaN
_EGAIHREELVYELNPLDHR_.5	12406.1	NaN	NaN	NaN	NaN
_SHALQLNNR_.2	197578	NaN	NaN	NaN	NaN
_VVEEQESR_.2	194017	NaN	NaN	NaN	NaN
_EM[Oxidation (M)]SGSPASGIPVK_.2	192788	NaN	NaN	NaN	NaN
_LELSVDGAK_.2	185068	NaN	NaN	NaN	NaN
_TTNIQGINLLFSSR_.2	170640	NaN	NaN	NaN	NaN
_ITQVLHFTK_.2	164109	NaN	NaN	NaN	NaN
_YVSHFETEGPHVLLYFDSVPTSR_.4	104503	NaN	NaN	NaN	NaN
_YVSHFETEGPHVLLYFDSVPTSR_.3	59322.4	NaN	NaN	NaN	NaN
_SC[Carbamidomethyl (C)]GLHQLLR_.2	138363	NaN	NaN	NaN	NaN
_VDVQAGAC[Carbamidomethyl (C)]EGKLELSVDGAK_.3	114911	NaN	NaN	NaN	NaN
_VDVQAGAC[Carbamidomethyl (C)]EGKLELSVDGAK_.2	10636.3	NaN	NaN	NaN	NaN
_AAC[Carbamidomethyl (C)]AQLNDFLQEYGTQGC[Carbamidomethyl (C)]QV_.2	88862.5	NaN	NaN	NaN	NaN
_AAC[Carbamidomethyl (C)]AQLNDFLQEYGTQGC[Carbamidomethyl (C)]QV_.3	35600.4	NaN	NaN	NaN	NaN
_PVAFSVVPTAAAAVSLK_.2	120546	NaN	NaN	NaN	NaN
_PVAFSVVPTAAAAVSLK_.3	984.151	NaN	NaN	NaN	NaN
_VDFTLSSER_.2	118252	NaN	NaN	NaN	NaN
_GLESQTK_.1	71545.4	NaN	NaN	NaN	NaN
_GQIVFM[Oxidation (M)]NR_.2	28675.1	NaN	NaN	NaN	NaN
_GQIVFMNR_.2	21781.8	NaN	NaN	NaN	NaN
_GHLFLQTDQPIYNPGQR_.3	47293.6	NaN	NaN	NaN	NaN
_FEQLELRPVLYNYLDK_.3	43572.1	NaN	NaN	NaN	NaN
_KADGSYAAWLSR_.3	25549.2	NaN	NaN	NaN	NaN
_KADGSYAAWLSR_.2	15583	NaN	NaN	NaN	NaN
_LVNGQSHISLSK_.2	33944.1	NaN	NaN	NaN	NaN
_GRTLEIPGNSDPNM[Oxidation (M)]IPDGDFNSYVR_.3	32404.8	NaN	NaN	NaN	NaN
_EELVYELNPLDHR_.3	25648.8	NaN	NaN	NaN	NaN
_QIRGLEEELQFSLGSK_.3	15031.5	NaN	NaN	NaN	NaN
_LHLETDSLALVALGALDTALYAAGSK_.3	14971.6	NaN	NaN	NaN	NaN
_EVYM[Oxidation (M)]PSSIFQDDFVIPDISEPGTWK_.3	10922	NaN	NaN	NaN	NaN
_VGLSGM[Oxidation (M)]AIADVTLLSGFHALR_.3	4651.57	NaN	NaN	NaN	NaN
_ASSFLGEK_.2	451411	NaN	NaN	NaN	NaN
_ASSFLGEK_.1	48278.5	NaN	NaN	NaN	NaN
_LQETSNWLLSQQQADGSFQDLSPVIHR_.3	296290	NaN	NaN	NaN	NaN
_LQETSNWLLSQQQADGSFQDLSPVIHR_.4	25310.6	NaN	NaN	NaN	NaN
_AEM[Oxidation (M)]ADQAAAWLTR_.2	129889	NaN	NaN	NaN	NaN
_ELEFM[Oxidation (M)]FK_.2	14112.1	NaN	NaN	NaN	NaN
_EPWIGLR_.2	11718.3	NaN	NaN	NaN	NaN
_DIAILC[Carbamidomethyl (C)]R_.2	40125.1	NaN	NaN	NaN	NaN
_ILNVYQK_.2	23992.1	NaN	NaN	NaN	NaN
_SWSPDVFSLPLR_.2	19888.4	NaN	NaN	NaN	NaN
_ILASEFFK_.2	17994.2	NaN	NaN	NaN	NaN
_DFVTQQTTC[Carbamidomethyl (C)]QAVTR_.2	16490	NaN	NaN	NaN	NaN
_AIC[Carbamidomethyl (C)]ALLNSGGGVIK_.2	10643.8	NaN	NaN	NaN	NaN
_TYSYQC[Carbamidomethyl (C)]HGLGQDLETSFQK_.3	8725.47	NaN	NaN	NaN	NaN
_TVVFGLSPEC[Carbamidomethyl (C)]DQSEEFHK_.3	6884.06	NaN	NaN	NaN	NaN
_TITLEVEPSDTIENVK_.2	2246097	NaN	NaN	NaN	NaN
_TITLEVEPSDTIENVK_.3	4965	NaN	NaN	NaN	NaN
_TLSDYNIQK_.2	1.21468e+06	NaN	NaN	NaN	NaN
_TLSDYNIQK_.1	50476.9	NaN	NaN	NaN	NaN
_ESTLHLVLR_.2	1.25532e+06	NaN	NaN	NaN	NaN
_EGIPPDQQR_.2	425243	NaN	NaN	NaN	NaN
_QLEDGRTLSDYNIQK_.3	22507.7	NaN	NaN	NaN	NaN
_EANYIGSDK_.2	771245	NaN	NaN	NaN	NaN
_EANYIGSDK_.1	31082.8	NaN	NaN	NaN	NaN
_FFGHGAEDSLADQAANEWGR_.3	357863	NaN	NaN	NaN	NaN
_FFGHGAEDSLADQAANEWGR_.2	67038.6	NaN	NaN	NaN	NaN
_DPNHFRPAGLPEK_.3	154164	NaN	NaN	NaN	NaN
_DPNHFRPAGLPEK_.2	76906.9	NaN	NaN	NaN	NaN
_DPNHFRPAGLPEKY_.3	65660.6	NaN	NaN	NaN	NaN
_DPNHFRPAGLPEKY_.2	14937.2	NaN	NaN	NaN	NaN
_DPNHFRPAGLPEKY_.4	13899.2	NaN	NaN	NaN	NaN
_GNYDAAK_.1	15595.6	NaN	NaN	NaN	NaN
_SHLPLALLPQTLLDQK_.2	76897.3	NaN	NaN	NaN	NaN
_SHLPLALLPQTLLDQK_.3	62103.5	NaN	NaN	NaN	NaN
_VPFLEVNDPGEPSGLETLK_.2	110139	NaN	NaN	NaN	NaN
_DVAVSYYHFHR_.3	27889.9	NaN	NaN	NaN	NaN
_AHPEPGTWDSFLEK_.3	23701.3	NaN	NaN	NaN	NaN
_VEIIANDQGNR_.2	3.09196e+06	NaN	NaN	NaN	NaN
_TTPSYVAFTDTER_.2	2.28137e+06	NaN	NaN	NaN	NaN
_TTPSYVAFTDTER_.3	7013.42	NaN	NaN	NaN	NaN
_ITITNDK_.2	1.0322e+06	NaN	NaN	NaN	NaN
_ITITNDK_.1	75423.3	NaN	NaN	NaN	NaN
_DAGVIAGLNVLR_.2	600959	NaN	NaN	NaN	NaN
_LIGDAAK_.1	456926	NaN	NaN	NaN	NaN
_NQVALNPQNTVFDAK_.2	456770	NaN	NaN	NaN	NaN
_AQIHDLVLVGGSTR_.3	288297	NaN	NaN	NaN	NaN
_AQIHDLVLVGGSTR_.2	108720	NaN	NaN	NaN	NaN
_IINEPTAAAIAYGLDR_.2	238985	NaN	NaN	NaN	NaN
_IINEPTAAAIAYGLDR_.3	88259.7	NaN	NaN	NaN	NaN
_SAVEDEGLK_.2	238331	NaN	NaN	NaN	NaN
_SAVEDEGLK_.1	10676.2	NaN	NaN	NaN	NaN
_ARFEELC[Carbamidomethyl (C)]SDLFR_.3	115909	NaN	NaN	NaN	NaN
_ARFEELC[Carbamidomethyl (C)]SDLFR_.2	25227.8	NaN	NaN	NaN	NaN
_ATAGDTHLGGEDFDNR_.3	103832	NaN	NaN	NaN	NaN
_ATAGDTHLGGEDFDNR_.2	30565.6	NaN	NaN	NaN	NaN
_FGDPVVQSDM[Oxidation (M)]K_.2	128731	NaN	NaN	NaN	NaN
_ELEQVC[Carbamidomethyl (C)]NPIISGLYQGAGGPGPGGFGAQGPK_.3	115420	NaN	NaN	NaN	NaN
_STLEPVEK_.2	110020	NaN	NaN	NaN	NaN
_DNNLLGR_.2	96946.7	NaN	NaN	NaN	NaN
_NALESYAFNM[Oxidation (M)]K_.2	92599.1	NaN	NaN	NaN	NaN
_LLQDFFNGR_.2	73991.6	NaN	NaN	NaN	NaN
_QTQIFTTYSDNQPGVLIQVYEGER_.3	68861.5	NaN	NaN	NaN	NaN
_HWPFQVINDGDKPK_.3	67823.6	NaN	NaN	NaN	NaN
_C[Carbamidomethyl (C)]QEVISWLDANTLAEKDEFEHK_.4	34726.3	NaN	NaN	NaN	NaN
_C[Carbamidomethyl (C)]QEVISWLDANTLAEKDEFEHK_.3	32912.6	NaN	NaN	NaN	NaN
_LVNHFVEEFK_.3	39991.4	NaN	NaN	NaN	NaN
_LVNHFVEEFK_.2	27475.7	NaN	NaN	NaN	NaN
_AFYPEEISSM[Oxidation (M)]VLTK_.2	35601.9	NaN	NaN	NaN	NaN
_AFYPEEISSMVLTK_.2	26098.1	NaN	NaN	NaN	NaN
_AFYPEEISSM[Oxidation (M)]VLTK_.3	4020.47	NaN	NaN	NaN	NaN
_AAAIGIDLGTTYSC[Carbamidomethyl (C)]VGVFQHGK_.3	55107.2	NaN	NaN	NaN	NaN
_AAAIGIDLGTTYSC[Carbamidomethyl (C)]VGVFQHGK_.2	4746.77	NaN	NaN	NaN	NaN
_FEELC[Carbamidomethyl (C)]SDLFR_.2	21628.7	NaN	NaN	NaN	NaN
_ATAGDTHLGGEDFDNRLVNHFVEEFK_.4	7997.47	NaN	NaN	NaN	NaN
_KFGDPVVQSDM[Oxidation (M)]K_.2	6717.2	NaN	NaN	NaN	NaN
_LLQDFFNGRDLNK_.3	2145.82	NaN	NaN	NaN	NaN
_AAPSVTLFPPSSEELQANK_.2	9132054	NaN	NaN	NaN	NaN
_AAPSVTLFPPSSEELQANK_.3	910845	NaN	NaN	NaN	NaN
_AGVETTTPSK_.2	4.05822e+06	NaN	NaN	NaN	NaN
_AGVETTTPSK_.1	417284	NaN	NaN	NaN	NaN
_ADSSPVK_.1	572848	NaN	NaN	NaN	NaN
_SEDTAVYYC[Carbamidomethyl (C)]AR_.2	759732	NaN	NaN	NaN	NaN
_ASGYTFTSYDINWVR_.2	24011	NaN	NaN	NaN	NaN
_M[Oxidation (M)]KDTDSEEEIREAFR_.3	882444	NaN	NaN	NaN	NaN
_MKDTDSEEEIREAFR_.3	340555	NaN	NaN	NaN	NaN
_MKDTDSEEEIREAFR_.4	24061.4	NaN	NaN	NaN	NaN
_M[Oxidation (M)]KDTDSEEEIREAFR_.2	11948.3	NaN	NaN	NaN	NaN
_ELGTVM[Oxidation (M)]R_.2	981150	NaN	NaN	NaN	NaN
_ELGTVMR_.2	128205	NaN	NaN	NaN	NaN
_[Acetyl (Protein N-term)]ADQLTEEQIAEFK_.2	583636	NaN	NaN	NaN	NaN
_DTDSEEEIREAFR_.3	300496	NaN	NaN	NaN	NaN
_DTDSEEEIREAFR_.2	137092	NaN	NaN	NaN	NaN
_DGNGYISAAELR_.2	292843	NaN	NaN	NaN	NaN
_DTDSEEEIR_.2	256010	NaN	NaN	NaN	NaN
_EAFSLFDK_.1	100446	NaN	NaN	NaN	NaN
_M[Oxidation (M)]KDTDSEEEIR_.2	75957	NaN	NaN	NaN	NaN
_MKDTDSEEEIR_.2	15824.4	NaN	NaN	NaN	NaN
_DGDGTITTK_.1	16364.7	NaN	NaN	NaN	NaN
_EAFSLFDKDGDGTITTK_.3	6314.92	NaN	NaN	NaN	NaN
_EAFSLFDKDGDGTITTK_.2	3211.83	NaN	NaN	NaN	NaN
_VVVLGSGGVGK_.2	515680	NaN	NaN	NaN	NaN
_VVVLGSGGVGK_.1	12551.3	NaN	NaN	NaN	NaN
_YDPTIEDFYRK_.2	178453	NaN	NaN	NaN	NaN
_YDPTIEDFYRK_.3	111957	NaN	NaN	NaN	NaN
_YDPTIEDFYR_.2	97574	NaN	NaN	NaN	NaN
_SALTVQFVTGTFIEK_.2	4988.55	NaN	NaN	NaN	NaN
_GPM[Oxidation (M)]FELLPGESNK_.2	1554084	NaN	NaN	NaN	NaN
_GPMFELLPGESNK_.2	233764	NaN	NaN	NaN	NaN
_GPM[Oxidation (M)]FELLPGESNKIPR_.3	193537	NaN	NaN	NaN	NaN
_GPM[Oxidation (M)]FELLPGESNKIPR_.2	76220.6	NaN	NaN	NaN	NaN
_GPMFELLPGESNKIPR_.3	11596.4	NaN	NaN	NaN	NaN
_LRTDLFPK_.2	117083	NaN	NaN	NaN	NaN
_LVVVGGGGVGK_.2	116152	NaN	NaN	NaN	NaN
_LFTQILR_.2	71714.1	NaN	NaN	NaN	NaN
_DRDDFPVVLVGNK_.2	34508.9	NaN	NaN	NaN	NaN
_DRDDFPVVLVGNK_.3	32760	NaN	NaN	NaN	NaN
_SEASAFGASHHVAYFEASAK_.3	59329.8	NaN	NaN	NaN	NaN
_LNVDEAFEQLVR_.2	13760.1	NaN	NaN	NaN	NaN
_AYLEGTC[Carbamidomethyl (C)]VEWLR_.2	70534.1	NaN	NaN	NaN	NaN
_GYDQSAYDGK_.2	52504.7	NaN	NaN	NaN	NaN
_APWVEQEGPEYWDRETQK_.3	50911.1	NaN	NaN	NaN	NaN
_AYLEGTC[Carbamidomethyl (C)]VEWLRR_.3	14303.1	NaN	NaN	NaN	NaN
_ALAAAGYDVEK_.2	166485	NaN	NaN	NaN	NaN
_ASGPPVSELITK_.2	133241	NaN	NaN	NaN	NaN
_SGVSLAALK_.2	33472.4	NaN	NaN	NaN	NaN
_GTGASGSFK_.2	29700.3	NaN	NaN	NaN	NaN
_GVETIANDVVSLATK_.2	36086.9	NaN	NaN	NaN	NaN
_VFVSPLAK_.2	26221.7	NaN	NaN	NaN	NaN
_ISVNDFIIK_.2	13205.5	NaN	NaN	NaN	NaN
_LQPHEFQGGTFTISNLGM[Oxidation (M)]FGIK_.3	2261.31	NaN	NaN	NaN	NaN
_VGEFSGANK_.2	667105	NaN	NaN	NaN	NaN
_VGEFSGANK_.1	26340.4	NaN	NaN	NaN	NaN
_TAFQEALDAAGDK_.2	511968	NaN	NaN	NaN	NaN
_C[Carbamidomethyl (C)]M[Oxidation (M)]PTFQFFK_.2	110708	NaN	NaN	NaN	NaN
_C[Carbamidomethyl (C)]MPTFQFFK_.2	24754.4	NaN	NaN	NaN	NaN
_PFFHSLSEK_.2	124316	NaN	NaN	NaN	NaN
_EKLEATINELV_.2	110407	NaN	NaN	NaN	NaN
_LEATINELV_.1	44880.8	NaN	NaN	NaN	NaN
_LEATINELV_.2	14042.4	NaN	NaN	NaN	NaN
_LVPQQLAH_.2	381644	NaN	NaN	NaN	NaN
_LVPQQLAH_.1	43769.7	NaN	NaN	NaN	NaN
_GLDPYNVLAPK_.2	179473	NaN	NaN	NaN	NaN
_GASGTREDPNLVPSISNK_.3	78852.3	NaN	NaN	NaN	NaN
_GASGTREDPNLVPSISNK_.2	57589.2	NaN	NaN	NaN	NaN
_EIM[Oxidation (M)]LAAK_.1	23989.4	NaN	NaN	NaN	NaN
_KGLDPYNVLAPK_.2	19745.5	NaN	NaN	NaN	NaN
_DLEC[Carbamidomethyl (C)]VTNLQEVAR_.2	340053	NaN	NaN	NaN	NaN
_EFSHIAFLTIK_.3	100368	NaN	NaN	NaN	NaN
_EFSHIAFLTIK_.2	52521.6	NaN	NaN	NaN	NaN
_YGDSGEQIAGFVK_.2	147347	NaN	NaN	NaN	NaN
_QYSGYLK_.2	98258.2	NaN	NaN	NaN	NaN
_QYSGYLK_.1	9959.16	NaN	NaN	NaN	NaN
_SM[Oxidation (M)]NSQYLK_.2	81795.3	NaN	NaN	NaN	NaN
_DTVVVQDLGNIFTR_.2	54259.6	NaN	NaN	NaN	NaN
_C[Carbamidomethyl (C)]NFYDNK_.2	43098.9	NaN	NaN	NaN	NaN
_C[Carbamidomethyl (C)]NFYDNK_.1	5437.63	NaN	NaN	NaN	NaN
_LTPLYELVK_.2	116686	NaN	NaN	NaN	NaN
_VLFYVDSEK_.2	103758	NaN	NaN	NaN	NaN
_DGFVQDEGTM[Oxidation (M)]FPVGK_.2	102713	NaN	NaN	NaN	NaN
_PFYTVGEK_.2	88765.5	NaN	NaN	NaN	NaN
_LSGNVLSYTFQVK_.2	66345.9	NaN	NaN	NaN	NaN
_LIDQYGTHYLQSGSLGGEYR_.3	55052.2	NaN	NaN	NaN	NaN
_LIDQYGTHYLQSGSLGGEYR_.2	10110.1	NaN	NaN	NaN	NaN
_EQTM[Oxidation (M)]SEC[Carbamidomethyl (C)]EAGALR_.2	40480.1	NaN	NaN	NaN	NaN
_EQTMSEC[Carbamidomethyl (C)]EAGALR_.2	10448.2	NaN	NaN	NaN	NaN
_C[Carbamidomethyl (C)]FSGQC[Carbamidomethyl (C)]ISK_.2	40059.5	NaN	NaN	NaN	NaN
_SC[Carbamidomethyl (C)]VGETTESTQC[Carbamidomethyl (C)]EDEELEHLR_.3	28560.2	NaN	NaN	NaN	NaN
_IAC[Carbamidomethyl (C)]VLPVLM[Oxidation (M)]DGIQSHPQK_.3	25470.9	NaN	NaN	NaN	NaN
_SSGWHFVVK_.2	24316.8	NaN	NaN	NaN	NaN
_ELSHLPSLYDYSAYR_.3	19654.2	NaN	NaN	NaN	NaN
_YSAWAESVTNLPQVIK_.2	16329.8	NaN	NaN	NaN	NaN
_GC[Carbamidomethyl (C)]PTEEGC[Carbamidomethyl (C)]GER_.2	15177.4	NaN	NaN	NaN	NaN
_QNDFNSVEEK_.2	15027.2	NaN	NaN	NaN	NaN
_VFSGDGK_.1	14429.6	NaN	NaN	NaN	NaN
_GQSISVTSIRPC[Carbamidomethyl (C)]AAETQ_.2	12441.7	NaN	NaN	NaN	NaN
_SLVC[Carbamidomethyl (C)]NGDSDC[Carbamidomethyl (C)]DEDSADEDRC[Carbamidomethyl (C)]EDSER_.3	11682.9	NaN	NaN	NaN	NaN
_VTVSC[Carbamidomethyl (C)]SGGM[Oxidation (M)]SLEGPSAFLC[Carbamidomethyl (C)]GSSLK_.3	9367.73	NaN	NaN	NaN	NaN
_WLVGEM[Oxidation (M)]HC[Carbamidomethyl (C)]QK_.3	9288.24	NaN	NaN	NaN	NaN
_LTVADALEPVQFEDGQK_.2	337491	NaN	NaN	NaN	NaN
_LTVADALEPVQFEDGQK_.3	20915.6	NaN	NaN	NaN	NaN
_VLGPC[Carbamidomethyl (C)]SDILK_.2	183213	NaN	NaN	NaN	NaN
_VSILESLDK_.2	180828	NaN	NaN	NaN	NaN
_SENEEFVEVGR_.2	137420	NaN	NaN	NaN	NaN
_HNIQALLK_.2	128664	NaN	NaN	NaN	NaN
_RSENEEFVEVGR_.3	93374.5	NaN	NaN	NaN	NaN
_RSENEEFVEVGR_.2	9453.59	NaN	NaN	NaN	NaN
_TDSREDEISPPPPNPVVK_.3	83521.1	NaN	NaN	NaN	NaN
_GAISAEVYTEEDAASYVR_.2	62945.8	NaN	NaN	NaN	NaN
_VSILESLDKWER_.3	34088.8	NaN	NaN	NaN	NaN
_VSILESLDKWER_.2	25215.7	NaN	NaN	NaN	NaN
_SLREC[Carbamidomethyl (C)]ELYVQK_.3	42261.3	NaN	NaN	NaN	NaN
_SLREC[Carbamidomethyl (C)]ELYVQK_.2	16426.2	NaN	NaN	NaN	NaN
_NVLFSHLDDNER_.2	34193.4	NaN	NaN	NaN	NaN
_NVLFSHLDDNER_.3	21253.2	NaN	NaN	NaN	NaN
_ILM[Oxidation (M)]GSTLR_.2	46012.4	NaN	NaN	NaN	NaN
_M[Oxidation (M)]YEEFLSK_.2	36775.9	NaN	NaN	NaN	NaN
_EC[Carbamidomethyl (C)]ELYVQK_.2	29210.5	NaN	NaN	NaN	NaN
_EYFERLEK_.2	20310.8	NaN	NaN	NaN	NaN
_QIQNLQK_.1	3508.75	NaN	NaN	NaN	NaN
_TTLQQEKPDFC[Carbamidomethyl (C)]FLEEDPGIC[Carbamidomethyl (C)]R_.3	4083834	NaN	NaN	NaN	NaN
_TTLQQEKPDFC[Carbamidomethyl (C)]FLEEDPGIC[Carbamidomethyl (C)]R_.4	29870.1	NaN	NaN	NaN	NaN
_FYYNSVIGK_.2	2159281	NaN	NaN	NaN	NaN
_FYYNSVIGK_.1	81066	NaN	NaN	NaN	NaN
_IAYEEIFVK_.2	1.11764e+06	NaN	NaN	NaN	NaN
_IAYEEIFVK_.1	105623	NaN	NaN	NaN	NaN
_YSGC[Carbamidomethyl (C)]GGNENNFTSK_.2	906135	NaN	NaN	NaN	NaN
_YGGC[Carbamidomethyl (C)]LGNM[Oxidation (M)]NNFETLEEC[Carbamidomethyl (C)]K_.2	541732	NaN	NaN	NaN	NaN
_YGGC[Carbamidomethyl (C)]LGNM[Oxidation (M)]NNFETLEEC[Carbamidomethyl (C)]K_.3	162948	NaN	NaN	NaN	NaN
_YGGC[Carbamidomethyl (C)]LGNMNNFETLEEC[Carbamidomethyl (C)]K_.2	67429	NaN	NaN	NaN	NaN
_YGGC[Carbamidomethyl (C)]LGNMNNFETLEEC[Carbamidomethyl (C)]K_.3	17020.2	NaN	NaN	NaN	NaN
_QC[Carbamidomethyl (C)]EEFIYGGC[Carbamidomethyl (C)]EGNQNRFESLEEC[Carbamidomethyl (C)]KK_.4	501587	NaN	NaN	NaN	NaN
_QC[Carbamidomethyl (C)]EEFIYGGC[Carbamidomethyl (C)]EGNQNRFESLEEC[Carbamidomethyl (C)]KK_.3	286073	NaN	NaN	NaN	NaN
_LM[Oxidation (M)]HSFC[Carbamidomethyl (C)]AFK_.2	419026	NaN	NaN	NaN	NaN
_LMHSFC[Carbamidomethyl (C)]AFK_.2	137832	NaN	NaN	NaN	NaN
_LMHSFC[Carbamidomethyl (C)]AFK_.1	8464.68	NaN	NaN	NaN	NaN
_LM[Oxidation (M)]HSFC[Carbamidomethyl (C)]AFK_.1	5506.78	NaN	NaN	NaN	NaN
_QC[Carbamidomethyl (C)]EEFIYGGC[Carbamidomethyl (C)]EGNQNRFESLEEC[Carbamidomethyl (C)]K_.3	451959	NaN	NaN	NaN	NaN
_QC[Carbamidomethyl (C)]EEFIYGGC[Carbamidomethyl (C)]EGNQNR_.2	171298	NaN	NaN	NaN	NaN
_FESLEEC[Carbamidomethyl (C)]KK_.2	81383.8	NaN	NaN	NaN	NaN
_VPSLFEFHGPSWC[Carbamidomethyl (C)]LTPADR_.3	43281.5	NaN	NaN	NaN	NaN
_HITSLEVIK_.2	62118040	NaN	NaN	NaN	NaN
_HITSLEVIK_.1	4661054	NaN	NaN	NaN	NaN
_AGPHC[Carbamidomethyl (C)]PTAQLIATLK_.2	29503730	NaN	NaN	NaN	NaN
_AGPHC[Carbamidomethyl (C)]PTAQLIATLK_.3	27586772	NaN	NaN	NaN	NaN
_AEAEEDGDLQC[Carbamidomethyl (C)]LC[Carbamidomethyl (C)]VK_.2	1.31077e+06	NaN	NaN	NaN	NaN
_IC[Carbamidomethyl (C)]LDLQALLYKK_.3	63820.8	NaN	NaN	NaN	NaN
_IC[Carbamidomethyl (C)]LDLQALLYKK_.2	25545	NaN	NaN	NaN	NaN
_KIC[Carbamidomethyl (C)]LDLQALLYK_.3	3897.31	NaN	NaN	NaN	NaN
_SVSAFAPIC[Carbamidomethyl (C)]NPVLC[Carbamidomethyl (C)]PWGK_.2	88506	NaN	NaN	NaN	NaN
_AFSGYLGTDQSK_.2	71347.3	NaN	NaN	NaN	NaN
_SGYHQSASEHGLVVIAPDTSPR_.3	47736.7	NaN	NaN	NaN	NaN
_AYDATHLVK_.2	29430.4	NaN	NaN	NaN	NaN
_C[Carbamidomethyl (C)]FGGLQK_.2	21847.2	NaN	NaN	NaN	NaN
_VFEHDSVELNC[Carbamidomethyl (C)]K_.2	11272.8	NaN	NaN	NaN	NaN
_VFEHDSVELNC[Carbamidomethyl (C)]K_.3	9891.3	NaN	NaN	NaN	NaN
_AAVEEGIVLGGGC[Carbamidomethyl (C)]ALLR_.2	475250	NaN	NaN	NaN	NaN
_AAVEEGIVLGGGC[Carbamidomethyl (C)]ALLR_.3	71108	NaN	NaN	NaN	NaN
_GYISPYFINTSK_.2	384014	NaN	NaN	NaN	NaN
_TVIIEQSWGSPK_.2	334768	NaN	NaN	NaN	NaN
_LSDGVAVLK_.2	298020	NaN	NaN	NaN	NaN
_LSDGVAVLK_.1	25349.6	NaN	NaN	NaN	NaN
_IPAM[Oxidation (M)]TIAK_.2	224713	NaN	NaN	NaN	NaN
_IPAMTIAK_.2	73589.4	NaN	NaN	NaN	NaN
_LVQDVANNTNEEAGDGTTTATVLAR_.3	291674	NaN	NaN	NaN	NaN
_RIQEIIEQLDVTTSEYEK_.3	259268	NaN	NaN	NaN	NaN
_RIQEIIEQLDVTTSEYEK_.2	1057.51	NaN	NaN	NaN	NaN
_VGLQVVAVK_.2	225421	NaN	NaN	NaN	NaN
_VGLQVVAVK_.1	10108.7	NaN	NaN	NaN	NaN
_NAGVEGSLIVEK_.2	225272	NaN	NaN	NaN	NaN
_C[Carbamidomethyl (C)]EFQDAYVLLSEK_.2	208285	NaN	NaN	NaN	NaN
_C[Carbamidomethyl (C)]EFQDAYVLLSEK_.3	9908.58	NaN	NaN	NaN	NaN
_TLNDELEIIEGM[Oxidation (M)]K_.2	163474	NaN	NaN	NaN	NaN
_TLNDELEIIEGMK_.2	46080	NaN	NaN	NaN	NaN
_ISSIQSIVPALEIANAHR_.3	121980	NaN	NaN	NaN	NaN
_ISSIQSIVPALEIANAHR_.2	55053	NaN	NaN	NaN	NaN
_C[Carbamidomethyl (C)]IPALDSLTPANEDQK_.2	163532	NaN	NaN	NaN	NaN
_EIGNIISDAM[Oxidation (M)]K_.2	90000	NaN	NaN	NaN	NaN
_EIGNIISDAMK_.2	55009.4	NaN	NaN	NaN	NaN
_GIIDPTK_.1	119934	NaN	NaN	NaN	NaN
_VTDALNATR_.2	103014	NaN	NaN	NaN	NaN
_GVM[Oxidation (M)]LAVDAVIAELKK_.2	38059.9	NaN	NaN	NaN	NaN
_GVM[Oxidation (M)]LAVDAVIAELKK_.3	35649.7	NaN	NaN	NaN	NaN
_VGEVIVTKDDAM[Oxidation (M)]LLK_.3	36377.2	NaN	NaN	NaN	NaN
_VGEVIVTKDDAM[Oxidation (M)]LLK_.2	26038.3	NaN	NaN	NaN	NaN
_VGEVIVTKDDAMLLK_.3	8182.74	NaN	NaN	NaN	NaN
_DDAM[Oxidation (M)]LLK_.1	28027.1	NaN	NaN	NaN	NaN
_DDAM[Oxidation (M)]LLK_.2	23745.5	NaN	NaN	NaN	NaN
_DRVTDALNATR_.2	32424.7	NaN	NaN	NaN	NaN
_VGGTSDVEVNEK_.2	31840.2	NaN	NaN	NaN	NaN
_DM[Oxidation (M)]AIATGGAVFGEEGLTLNLEDVQPHDLGK_.3	31763.6	NaN	NaN	NaN	NaN
_IM[Oxidation (M)]QSSSEVGYDAM[Oxidation (M)]AGDFVNM[Oxidation (M)]VEK_.3	27397.1	NaN	NaN	NaN	NaN
_IGIEIIKR_.2	18995	NaN	NaN	NaN	NaN
_EIGNIISDAM[Oxidation (M)]KK_.3	10965.3	NaN	NaN	NaN	NaN
_C[Carbamidomethyl (C)]EFQDAYVLLSEKK_.3	9301.69	NaN	NaN	NaN	NaN
_PVTTPEEIAQVATISANGDK_.3	4658.48	NaN	NaN	NaN	NaN
_VTTVASHTSDSDVPSGVTEVVVK_.3	7.06783e+06	NaN	NaN	NaN	NaN
_VTTVASHTSDSDVPSGVTEVVVK_.2	979628	NaN	NaN	NaN	NaN
_LFDSDPITVTVPVEVSR_.2	7069842	NaN	NaN	NaN	NaN
_LFDSDPITVTVPVEVSR_.3	243515	NaN	NaN	NaN	NaN
_TLLSNLEEAK_.2	5088645	NaN	NaN	NaN	NaN
_TLLSNLEEAK_.1	69733.6	NaN	NaN	NaN	NaN
_ELDESLQVAER_.2	4221191	NaN	NaN	NaN	NaN
_ASSIIDELFQDR_.2	4.10877e+06	NaN	NaN	NaN	NaN
_LFDSDPITVTVPVEVSRK_.3	2.28901e+06	NaN	NaN	NaN	NaN
_LFDSDPITVTVPVEVSRK_.2	1.22254e+06	NaN	NaN	NaN	NaN
_FM[Oxidation (M)]ETVAEK_.2	2.77059e+06	NaN	NaN	NaN	NaN
_FMETVAEK_.2	425437	NaN	NaN	NaN	NaN
_FM[Oxidation (M)]ETVAEK_.1	110138	NaN	NaN	NaN	NaN
_FMETVAEK_.1	44523	NaN	NaN	NaN	NaN
_EPQDTYHYLPFSLPHR_.4	853675	NaN	NaN	NaN	NaN
_EPQDTYHYLPFSLPHR_.3	483852	NaN	NaN	NaN	NaN
_EPQDTYHYLPFSLPHR_.2	119178	NaN	NaN	NaN	NaN
_TLLSNLEEAKK_.2	632695	NaN	NaN	NaN	NaN
_TLLSNLEEAKK_.3	534766	NaN	NaN	NaN	NaN
_EGDDDRTVC[Carbamidomethyl (C)]R_.2	679460	NaN	NaN	NaN	NaN
_EGDDDRTVC[Carbamidomethyl (C)]R_.3	95846.6	NaN	NaN	NaN	NaN
_EILSVDC[Carbamidomethyl (C)]STNNPSQAK_.2	600667	NaN	NaN	NaN	NaN
_QQTHM[Oxidation (M)]LDVM[Oxidation (M)]QDHFSR_.4	250604	NaN	NaN	NaN	NaN
_QQTHM[Oxidation (M)]LDVM[Oxidation (M)]QDHFSR_.3	188767	NaN	NaN	NaN	NaN
_QQTHM[Oxidation (M)]LDVMQDHFSR_.4	57997.1	NaN	NaN	NaN	NaN
_QQTHM[Oxidation (M)]LDVMQDHFSR_.3	50086.9	NaN	NaN	NaN	NaN
_QQTHM[Oxidation (M)]LDVM[Oxidation (M)]QDHFSR_.2	28638.3	NaN	NaN	NaN	NaN
_QQTHMLDVMQDHFSR_.4	10226.6	NaN	NaN	NaN	NaN
_QQTHMLDVM[Oxidation (M)]QDHFSR_.4	8863.33	NaN	NaN	NaN	NaN
_KYNELLK_.2	302726	NaN	NaN	NaN	NaN
_KYNELLK_.1	11957.7	NaN	NaN	NaN	NaN
_C[Carbamidomethyl (C)]REILSVDC[Carbamidomethyl (C)]STNNPSQAK_.3	102151	NaN	NaN	NaN	NaN
_C[Carbamidomethyl (C)]REILSVDC[Carbamidomethyl (C)]STNNPSQAK_.2	15128.8	NaN	NaN	NaN	NaN
_IDSLLENDR_.2	82819.8	NaN	NaN	NaN	NaN
_EIQNAVNGVK_.2	57414.6	NaN	NaN	NaN	NaN
_IDSLLENDRQQTHM[Oxidation (M)]LDVM[Oxidation (M)]QDHFSR_.5	28729.9	NaN	NaN	NaN	NaN
_IDSLLENDRQQTHMLDVM[Oxidation (M)]QDHFSR_.4	16544.6	NaN	NaN	NaN	NaN
_IDSLLENDRQQTHM[Oxidation (M)]LDVMQDHFSR_.4	11993.1	NaN	NaN	NaN	NaN
_ITPSYVAFTPEGER_.2	1.74214e+06	NaN	NaN	NaN	NaN
_ITPSYVAFTPEGER_.3	66620.2	NaN	NaN	NaN	NaN
_DAGTIAGLNVM[Oxidation (M)]R_.2	1.28598e+06	NaN	NaN	NaN	NaN
_DAGTIAGLNVMR_.2	182576	NaN	NaN	NaN	NaN
_ELEEIVQPIISK_.2	1.45015e+06	NaN	NaN	NaN	NaN
_LTPEEIER_.2	1.27298e+06	NaN	NaN	NaN	NaN
_ITITNDQNR_.2	1232747	NaN	NaN	NaN	NaN
_NELESYAYSLK_.2	1174183	NaN	NaN	NaN	NaN
_NQLTSNPENTVFDAK_.2	1.08231e+06	NaN	NaN	NaN	NaN
_SQIFSTASDNQPTVTIK_.2	993185	NaN	NaN	NaN	NaN
_TWNDPSVQQDIK_.2	865370	NaN	NaN	NaN	NaN
_VYEGERPLTK_.2	440954	NaN	NaN	NaN	NaN
_VYEGERPLTK_.3	401121	NaN	NaN	NaN	NaN
_KSDIDEIVLVGGSTR_.3	594432	NaN	NaN	NaN	NaN
_KSDIDEIVLVGGSTR_.2	213071	NaN	NaN	NaN	NaN
_ETAEAYLGK_.2	521962	NaN	NaN	NaN	NaN
_ETAEAYLGK_.1	101161	NaN	NaN	NaN	NaN
_TFAPEEISAM[Oxidation (M)]VLTK_.2	348995	NaN	NaN	NaN	NaN
_TFAPEEISAMVLTK_.2	129235	NaN	NaN	NaN	NaN
_TFAPEEISAM[Oxidation (M)]VLTK_.3	48352.6	NaN	NaN	NaN	NaN
_VLEDSDLK_.2	449540	NaN	NaN	NaN	NaN
_VLEDSDLK_.1	75903.7	NaN	NaN	NaN	NaN
_TKPYIQVDIGGGQTK_.3	269407	NaN	NaN	NaN	NaN
_TKPYIQVDIGGGQTK_.2	253483	NaN	NaN	NaN	NaN
_IINEPTAAAIAYGLDKR_.3	400076	NaN	NaN	NaN	NaN
_IINEPTAAAIAYGLDKR_.2	35481	NaN	NaN	NaN	NaN
_IEWLESHQDADIEDFK_.3	207573	NaN	NaN	NaN	NaN
_IEWLESHQDADIEDFK_.2	139216	NaN	NaN	NaN	NaN
_IEIESFYEGEDFSETLTR_.2	260994	NaN	NaN	NaN	NaN
_IEIESFYEGEDFSETLTR_.3	24795.1	NaN	NaN	NaN	NaN
_AKFEELNM[Oxidation (M)]DLFR_.2	147970	NaN	NaN	NaN	NaN
_AKFEELNM[Oxidation (M)]DLFR_.3	92785.3	NaN	NaN	NaN	NaN
_AKFEELNMDLFR_.3	24492.4	NaN	NaN	NaN	NaN
_AKFEELNMDLFR_.2	18828.2	NaN	NaN	NaN	NaN
_DNHLLGTFDLTGIPPAPR_.3	204693	NaN	NaN	NaN	NaN
_DNHLLGTFDLTGIPPAPR_.2	49961.4	NaN	NaN	NaN	NaN
_FEELNM[Oxidation (M)]DLFR_.2	155732	NaN	NaN	NaN	NaN
_FEELNMDLFR_.2	83302.4	NaN	NaN	NaN	NaN
_SDIDEIVLVGGSTR_.2	222965	NaN	NaN	NaN	NaN
_VTHAVVTVPAYFNDAQR_.3	123810	NaN	NaN	NaN	NaN
_VTHAVVTVPAYFNDAQR_.2	66626.8	NaN	NaN	NaN	NaN
_NTVVPTKK_.2	170932	NaN	NaN	NaN	NaN
_LYGSAGPPPTGEEDTAEKDEL_.2	169179	NaN	NaN	NaN	NaN
_PYIQVDIGGGQTK_.2	134450	NaN	NaN	NaN	NaN
_VM[Oxidation (M)]EHFIK_.2	109540	NaN	NaN	NaN	NaN
_VMEHFIK_.2	23792.7	NaN	NaN	NaN	NaN
_ETAEAYLGKK_.2	120543	NaN	NaN	NaN	NaN
_VLEDSDLKK_.2	94882	NaN	NaN	NaN	NaN
_NTVVPTK_.1	44468.6	NaN	NaN	NaN	NaN
_IDTRNELESYAYSLK_.3	37054.7	NaN	NaN	NaN	NaN
_ITPSYVAFTPEGERLIGDAAK_.3	26553.7	NaN	NaN	NaN	NaN
_STM[Oxidation (M)]KPVQK_.2	14443.8	NaN	NaN	NaN	NaN
_LSAEDLVLEGAGLR_.2	9670.12	NaN	NaN	NaN	NaN
_SYYYAISDFAVGGR_.2	7456.07	NaN	NaN	NaN	NaN
_TGQC[Carbamidomethyl (C)]EC[Carbamidomethyl (C)]QPGITGQHC[Carbamidomethyl (C)]ER_.3	3224.91	NaN	NaN	NaN	NaN
_IINEPTAAAIAYGLDK_.2	3700492	NaN	NaN	NaN	NaN
_IINEPTAAAIAYGLDK_.3	454633	NaN	NaN	NaN	NaN
_SQIHDIVLVGGSTR_.3	1.57639e+06	NaN	NaN	NaN	NaN
_SQIHDIVLVGGSTR_.2	607662	NaN	NaN	NaN	NaN
_DAGTIAGLNVLR_.2	1779922	NaN	NaN	NaN	NaN
_TVTNAVVTVPAYFNDSQR_.2	1186625	NaN	NaN	NaN	NaN
_TVTNAVVTVPAYFNDSQR_.3	388213	NaN	NaN	NaN	NaN
_STAGDTHLGGEDFDNR_.3	649543	NaN	NaN	NaN	NaN
_STAGDTHLGGEDFDNR_.2	627381	NaN	NaN	NaN	NaN
_GTLDPVEK_.2	885711	NaN	NaN	NaN	NaN
_GTLDPVEK_.1	255109	NaN	NaN	NaN	NaN
_NQVAM[Oxidation (M)]NPTNTVFDAK_.2	842645	NaN	NaN	NaN	NaN
_NQVAMNPTNTVFDAK_.2	165548	NaN	NaN	NaN	NaN
_RFDDAVVQSDM[Oxidation (M)]K_.2	575691	NaN	NaN	NaN	NaN
_RFDDAVVQSDM[Oxidation (M)]K_.3	255549	NaN	NaN	NaN	NaN
_RFDDAVVQSDMK_.2	78240.3	NaN	NaN	NaN	NaN
_RFDDAVVQSDMK_.3	57830.5	NaN	NaN	NaN	NaN
_ARFEELNADLFR_.3	616829	NaN	NaN	NaN	NaN
_ARFEELNADLFR_.2	200183	NaN	NaN	NaN	NaN
_EIAEAYLGK_.2	659303	NaN	NaN	NaN	NaN
_EIAEAYLGK_.1	125014	NaN	NaN	NaN	NaN
_VC[Carbamidomethyl (C)]NPIITK_.2	750575	NaN	NaN	NaN	NaN
_VC[Carbamidomethyl (C)]NPIITK_.1	23034.5	NaN	NaN	NaN	NaN
_EEFEHQQK_.2	641954	NaN	NaN	NaN	NaN
_EEFEHQQK_.1	16808	NaN	NaN	NaN	NaN
_M[Oxidation (M)]VNHFIAEFK_.2	270788	NaN	NaN	NaN	NaN
_M[Oxidation (M)]VNHFIAEFK_.3	264080	NaN	NaN	NaN	NaN
_MVNHFIAEFK_.2	71711.8	NaN	NaN	NaN	NaN
_MVNHFIAEFK_.3	25085	NaN	NaN	NaN	NaN
_QTQTFTTYSDNQPGVLIQVYEGER_.3	628966	NaN	NaN	NaN	NaN
_SFYPEEVSSM[Oxidation (M)]VLTK_.2	372875	NaN	NaN	NaN	NaN
_SFYPEEVSSMVLTK_.2	112795	NaN	NaN	NaN	NaN
_SFYPEEVSSM[Oxidation (M)]VLTK_.3	29664.1	NaN	NaN	NaN	NaN
_C[Carbamidomethyl (C)]NEIINWLDK_.2	500422	NaN	NaN	NaN	NaN
_GPAVGIDLGTTYSC[Carbamidomethyl (C)]VGVFQHGK_.3	410869	NaN	NaN	NaN	NaN
_GPAVGIDLGTTYSC[Carbamidomethyl (C)]VGVFQHGK_.2	76215.5	NaN	NaN	NaN	NaN
_NSLESYAFNM[Oxidation (M)]K_.2	347070	NaN	NaN	NaN	NaN
_NSLESYAFNMK_.2	96684.7	NaN	NaN	NaN	NaN
_VQVEYKGETK_.2	394849	NaN	NaN	NaN	NaN
_LLQDFFNGK_.2	307113	NaN	NaN	NaN	NaN
_DNNLLGK_.1	298760	NaN	NaN	NaN	NaN
_FEELNADLFR_.2	167582	NaN	NaN	NaN	NaN
_NQTAEKEEFEHQQK_.3	112760	NaN	NaN	NaN	NaN
_NQTAEKEEFEHQQK_.2	41315.1	NaN	NaN	NaN	NaN
_FDDAVVQSDM[Oxidation (M)]K_.2	65663.2	NaN	NaN	NaN	NaN
_IINEPTAAAIAYGLDKK_.3	30920.1	NaN	NaN	NaN	NaN
_IINEPTAAAIAYGLDKK_.2	11014.8	NaN	NaN	NaN	NaN
_FELTGIPPAPR_.2	2059.41	NaN	NaN	NaN	NaN
_ITGLDAAGPLFEGSAPSNR_.2	131525	NaN	NaN	NaN	NaN
_FLLFGETNQGC[Carbamidomethyl (C)]QIR_.2	35804.2	NaN	NaN	NaN	NaN
_M[Oxidation (M)]TFC[Carbamidomethyl (C)]SENTDDLLLRPTQEK_.3	10838.7	NaN	NaN	NaN	NaN
_TFDEIASGFR_.2	3032530	NaN	NaN	NaN	NaN
_TFDEIASGFR_.1	21561.5	NaN	NaN	NaN	NaN
_GTADVTHDLQEM[Oxidation (M)]KEESR_.3	337990	NaN	NaN	NaN	NaN
_GTADVTHDLQEMKEESR_.3	158888	NaN	NaN	NaN	NaN
_GTADVTHDLQEMKEESR_.4	33838.5	NaN	NaN	NaN	NaN
_GTADVTHDLQEM[Oxidation (M)]KEESR_.2	29702	NaN	NaN	NaN	NaN
_GTADVTHDLQEM[Oxidation (M)]KEESR_.4	11646.8	NaN	NaN	NaN	NaN
_TPEELFHPLGADSQV_.2	349384	NaN	NaN	NaN	NaN
_LRGTADVTHDLQEM[Oxidation (M)]K_.3	265694	NaN	NaN	NaN	NaN
_LRGTADVTHDLQEMK_.3	38691.8	NaN	NaN	NaN	NaN
_LRGTADVTHDLQEM[Oxidation (M)]K_.4	24557.1	NaN	NaN	NaN	NaN
_LRGTADVTHDLQEM[Oxidation (M)]K_.2	16523.7	NaN	NaN	NaN	NaN
_GTADVTHDLQEM[Oxidation (M)]K_.2	197302	NaN	NaN	NaN	NaN
_GTADVTHDLQEM[Oxidation (M)]K_.3	54916.3	NaN	NaN	NaN	NaN
_GTADVTHDLQEMK_.2	33378.2	NaN	NaN	NaN	NaN
_GTADVTHDLQEMK_.3	23602	NaN	NaN	NaN	NaN
_QGGASQSDKTPEELFHPLGADSQV_.3	192865	NaN	NaN	NaN	NaN
_GRTFDEIASGFR_.3	122103	NaN	NaN	NaN	NaN
_VTILELFR_.2	119745	NaN	NaN	NaN	NaN
_KVTILELFR_.2	80707.4	NaN	NaN	NaN	NaN
_SFEM[Oxidation (M)]LILGR_.2	25930.8	NaN	NaN	NaN	NaN
_TFEDITR_.2	2.15345e+06	NaN	NaN	NaN	NaN
_TFEDITR_.1	81242.9	NaN	NaN	NaN	NaN
_QVTVLELFR_.2	1.20358e+06	NaN	NaN	NaN	NaN
_AFEGQAHGADR_.2	735702	NaN	NaN	NaN	NaN
_LWGTQDVSQDIQEM[Oxidation (M)]K_.2	530337	NaN	NaN	NaN	NaN
_LWGTQDVSQDIQEMK_.2	44847.3	NaN	NaN	NaN	NaN
_LWGTQDVSQDIQEM[Oxidation (M)]KDESAR_.3	245767	NaN	NaN	NaN	NaN
_LWGTQDVSQDIQEMKDESAR_.3	158574	NaN	NaN	NaN	NaN
_LWGTQDVSQDIQEM[Oxidation (M)]KDESAR_.2	12583.5	NaN	NaN	NaN	NaN
_LWGTQDVSQDIQEMKDESAR_.2	3476.24	NaN	NaN	NaN	NaN
_DGVM[Oxidation (M)]EMNSIEPAK_.2	51385.2	NaN	NaN	NaN	NaN
_DGVM[Oxidation (M)]EM[Oxidation (M)]NSIEPAK_.2	47849.4	NaN	NaN	NaN	NaN
_DGVMEM[Oxidation (M)]NSIEPAK_.2	45617.5	NaN	NaN	NaN	NaN
_DGVMEMNSIEPAK_.2	26071.1	NaN	NaN	NaN	NaN
_GRTFEDITR_.2	102417	NaN	NaN	NaN	NaN
_SVEM[Oxidation (M)]LILGR_.2	34938.6	NaN	NaN	NaN	NaN
_SGKDGVM[Oxidation (M)]EM[Oxidation (M)]NSIEPAK_.2	11746.8	NaN	NaN	NaN	NaN
_DVPIVHTETK_.2	1.19948e+06	NaN	NaN	NaN	NaN
_DVPIVHTETK_.1	38348.1	NaN	NaN	NaN	NaN
_VSLLDDTVYEC[Carbamidomethyl (C)]VVEK_.2	880159	NaN	NaN	NaN	NaN
_VSLLDDTVYEC[Carbamidomethyl (C)]VVEK_.3	23097.6	NaN	NaN	NaN	NaN
_GVPWNFTFNVK_.2	586108	NaN	NaN	NaN	NaN
_TWLDSAK_.2	491123	NaN	NaN	NaN	NaN
_TWLDSAK_.1	75646	NaN	NaN	NaN	NaN
_NFM[Oxidation (M)]ESVPEPRPSEWDK_.3	262659	NaN	NaN	NaN	NaN
_NFM[Oxidation (M)]ESVPEPRPSEWDK_.2	159936	NaN	NaN	NaN	NaN
_NFMESVPEPRPSEWDK_.2	22934.3	NaN	NaN	NaN	NaN
_NFMESVPEPRPSEWDK_.3	20473	NaN	NaN	NaN	NaN
_SM[Oxidation (M)]TPAQADLEFLENAK_.2	276913	NaN	NaN	NaN	NaN
_SMTPAQADLEFLENAK_.2	69345.7	NaN	NaN	NaN	NaN
_SM[Oxidation (M)]TPAQADLEFLENAK_.3	42909.4	NaN	NaN	NaN	NaN
_SMTPAQADLEFLENAK_.3	15184	NaN	NaN	NaN	NaN
_RIVITGDADIDHDQVLVQAIK_.3	236340	NaN	NaN	NaN	NaN
_RIVITGDADIDHDQVLVQAIK_.4	67681.1	NaN	NaN	NaN	NaN
_KLSM[Oxidation (M)]YGVDLHK_.3	137305	NaN	NaN	NaN	NaN
_KLSMYGVDLHK_.3	42136.1	NaN	NaN	NaN	NaN
_KLSM[Oxidation (M)]YGVDLHK_.2	26212.6	NaN	NaN	NaN	NaN
_YYLC[Carbamidomethyl (C)]LQLR_.2	173811	NaN	NaN	NaN	NaN
_VVVHQETEIADE_.2	144562	NaN	NaN	NaN	NaN
_HSNLM[Oxidation (M)]LEDLDK_.2	72480.4	NaN	NaN	NaN	NaN
_HSNLMLEDLDK_.2	26773.8	NaN	NaN	NaN	NaN
_FLALGSK_.1	99038.1	NaN	NaN	NaN	NaN
_IRPGEQEQYESTIGFK_.3	71251.5	NaN	NaN	NaN	NaN
_IRPGEQEQYESTIGFK_.2	23271.1	NaN	NaN	NaN	NaN
_KEDEPPEQAEPEPTEAWK_.3	72933.1	NaN	NaN	NaN	NaN
_KEDEPPEQAEPEPTEAWK_.2	21132.7	NaN	NaN	NaN	NaN
_SLDGAAAVDSADR_.2	87091.2	NaN	NaN	NaN	NaN
_AEVKKEDEPPEQAEPEPTEAWK_.3	82852.7	NaN	NaN	NaN	NaN
_LAPNQTK_.1	48946.5	NaN	NaN	NaN	NaN
_GGISETRIEK_.2	46600.3	NaN	NaN	NaN	NaN
_LSMYGVDLHK_.2	29326.7	NaN	NaN	NaN	NaN
_LSM[Oxidation (M)]YGVDLHK_.2	15014.2	NaN	NaN	NaN	NaN
_LDGENIYIR_.2	42404.1	NaN	NaN	NaN	NaN
_ERLDGENIYIR_.2	16038.2	NaN	NaN	NaN	NaN
_ERLDGENIYIR_.3	12334.9	NaN	NaN	NaN	NaN
_TQTVTISDNANAVK_.2	21575.2	NaN	NaN	NaN	NaN
_VC[Carbamidomethyl (C)]VEHHTFFR_.2	12578.1	NaN	NaN	NaN	NaN
_FYPPDPAQLTEDITR_.2	10194.2	NaN	NaN	NaN	NaN
_DIIFAIK_.1	36992.2	NaN	NaN	NaN	NaN
_DIIFAIK_.2	29560	NaN	NaN	NaN	NaN
_IM[Oxidation (M)]EGPAFNFLDAPAVR_.2	61034.5	NaN	NaN	NaN	NaN
_IM[Oxidation (M)]EGPAFNFLDAPAVR_.3	4070.61	NaN	NaN	NaN	NaN
_VVSPWNSEDAK_.2	60226.7	NaN	NaN	NaN	NaN
_VFLLGEEVAQYDGAYK_.2	59407.4	NaN	NaN	NaN	NaN
_DFLIPIGK_.2	54472	NaN	NaN	NaN	NaN
_EGVEC[Carbamidomethyl (C)]EVINM[Oxidation (M)]R_.2	26809.5	NaN	NaN	NaN	NaN
_DAINQGM[Oxidation (M)]DEELERDEK_.3	11023.6	NaN	NaN	NaN	NaN
_DAINQGM[Oxidation (M)]DEELERDEK_.2	2299.1	NaN	NaN	NaN	NaN
_NLAENISR_.2	145334	NaN	NaN	NaN	NaN
_VIFLENYR_.2	136556	NaN	NaN	NaN	NaN
_VLYPNDNFFEGK_.2	111539	NaN	NaN	NaN	NaN
_HLDHVAALFPGDVDR_.3	73848.2	NaN	NaN	NaN	NaN
_VEDVEALDRK_.2	71224.3	NaN	NaN	NaN	NaN
_YGNPWEK_.2	55069.7	NaN	NaN	NaN	NaN
_VIPAADLSQQISTAGTEASGTGNM[Oxidation (M)]K_.3	51397.4	NaN	NaN	NaN	NaN
_QAVDQISSGFFSPK_.2	48280.2	NaN	NaN	NaN	NaN
_LLPLVSDEVFIR_.2	46582.8	NaN	NaN	NaN	NaN
_DFYELEPEK_.2	44992.1	NaN	NaN	NaN	NaN
_LVTSIGDVVNHDPVVGDR_.3	38672.2	NaN	NaN	NaN	NaN
_WPVSM[Oxidation (M)]FEK_.2	36743	NaN	NaN	NaN	NaN
_LVTSIGDVVNHDPVVGDRLK_.4	16910.9	NaN	NaN	NaN	NaN
_LVTSIGDVVNHDPVVGDRLK_.3	15290.1	NaN	NaN	NaN	NaN
_FSAFLEK_.2	29053.1	NaN	NaN	NaN	NaN
_TC[Carbamidomethyl (C)]AYTNHTVLPEALER_.3	24948.8	NaN	NaN	NaN	NaN
_EYYDHLPELK_.3	21205.6	NaN	NaN	NaN	NaN
_VAIQLNDTHPALSIPELM[Oxidation (M)]R_.3	20968.9	NaN	NaN	NaN	NaN
_LLPLVSDEVFIRDVAK_.3	17981.2	NaN	NaN	NaN	NaN
_GLAGLGDVAEVR_.2	16364.4	NaN	NaN	NaN	NaN
_ILVDVEK_.1	3497.35	NaN	NaN	NaN	NaN
_VKEDENVPFLLVGNK_.3	39598.3	NaN	NaN	NaN	NaN
_VKEDENVPFLLVGNK_.2	16454.7	NaN	NaN	NaN	NaN
_EDENVPFLLVGNK_.2	26661.2	NaN	NaN	NaN	NaN
_RQVSVEEAK_.2	25518.4	NaN	NaN	NaN	NaN
_GQNSLALHK_.2	18074.2	NaN	NaN	NaN	NaN
_VIM[Oxidation (M)]VGSGGVGK_.2	441324	NaN	NaN	NaN	NaN
_VIMVGSGGVGK_.2	46339.1	NaN	NaN	NaN	NaN
_VIM[Oxidation (M)]VGSGGVGK_.1	5773.69	NaN	NaN	NaN	NaN
_AEEWGVQYVETSAK_.2	256750	NaN	NaN	NaN	NaN
_AEEDKIPLLVVGNK_.3	132567	NaN	NaN	NaN	NaN
_AEEDKIPLLVVGNK_.2	77900.7	NaN	NaN	NaN	NaN
_VFFDLM[Oxidation (M)]R_.2	178189	NaN	NaN	NaN	NaN
_VFFDLMR_.2	25763.7	NaN	NaN	NaN	NaN
_IPLLVVGNK_.2	162443	NaN	NaN	NaN	NaN
_GQSSLALHK_.2	113964	NaN	NaN	NaN	NaN
_QVPVEEAR_.2	95309.1	NaN	NaN	NaN	NaN
_LLSGEDVGQDEGATR_.2	1.64197e+06	NaN	NaN	NaN	NaN
_HNLEHAFNVAER_.3	1.24471e+06	NaN	NaN	NaN	NaN
_HNLEHAFNVAER_.2	207759	NaN	NaN	NaN	NaN
_DLAGIIAIQR_.2	1.44214e+06	NaN	NaN	NaN	NaN
_DLAGIIAIQR_.1	8826.61	NaN	NaN	NaN	NaN
_VIQGQTDPEYLLLGQR_.2	1156751	NaN	NaN	NaN	NaN
_VIQGQTDPEYLLLGQR_.3	234614	NaN	NaN	NaN	NaN
_LLTSQDVSYDEAR_.2	1.21327e+06	NaN	NaN	NaN	NaN
_ELYQQVVAQADLR_.2	1.12714e+06	NaN	NaN	NaN	NaN
_ELYQQVVAQADLR_.3	42465.6	NaN	NaN	NaN	NaN
_DLTSVLILQR_.2	1.15988e+06	NaN	NaN	NaN	NaN
_DVAAIQAR_.2	1.14935e+06	NaN	NaN	NaN	NaN
_ALEDLAQELEK_.2	1.13166e+06	NaN	NaN	NaN	NaN
_VEDVLQR_.2	1.12256e+06	NaN	NaN	NaN	NaN
_AQGLLSAGHPEGEQIIR_.3	878630	NaN	NaN	NaN	NaN
_AQGLLSAGHPEGEQIIR_.2	228715	NaN	NaN	NaN	NaN
_GYQPC[Carbamidomethyl (C)]DPQVIQDR_.2	1.07915e+06	NaN	NaN	NaN	NaN
_EQIYSSLDYGK_.2	979365	NaN	NaN	NaN	NaN
_VHTAFER_.2	962558	NaN	NaN	NaN	NaN
_M[Oxidation (M)]LLEVC[Carbamidomethyl (C)]QFSR_.2	824096	NaN	NaN	NaN	NaN
_MLLEVC[Carbamidomethyl (C)]QFSR_.2	122508	NaN	NaN	NaN	NaN
_ELHLLGVQVQQFQDVATR_.3	710286	NaN	NaN	NaN	NaN
_ELHLLGVQVQQFQDVATR_.2	224564	NaN	NaN	NaN	NaN
_HRELPEDVGLDASTAESFHR_.4	691674	NaN	NaN	NaN	NaN
_HRELPEDVGLDASTAESFHR_.3	228445	NaN	NaN	NaN	NaN
_DGLAFNALIHK_.2	887696	NaN	NaN	NaN	NaN
_KHEAIETDTAAYEER_.3	522894	NaN	NaN	NaN	NaN
_KHEAIETDTAAYEER_.2	307274	NaN	NaN	NaN	NaN
_KHEAIETDTAAYEER_.4	31828	NaN	NaN	NaN	NaN
_YHQGINAEIETR_.3	503680	NaN	NaN	NaN	NaN
_YHQGINAEIETR_.2	313819	NaN	NaN	NaN	NaN
_LQTAYAGEK_.2	784050	NaN	NaN	NaN	NaN
_LQTAYAGEK_.1	23555.9	NaN	NaN	NaN	NaN
_AVASEDMPESLPEAEQLLQQHAGIKDEIDGHQDSYQR_.5	393948	NaN	NaN	NaN	NaN
_AVASEDM[Oxidation (M)]PESLPEAEQLLQQHAGIKDEIDGHQDSYQR_.5	229252	NaN	NaN	NaN	NaN
_AVASEDM[Oxidation (M)]PESLPEAEQLLQQHAGIKDEIDGHQDSYQR_.4	163774	NaN	NaN	NaN	NaN
_VDNVNAFIER_.2	756998	NaN	NaN	NaN	NaN
_SHTLAQC[Carbamidomethyl (C)]LGFQEFQK_.3	510091	NaN	NaN	NaN	NaN
_SHTLAQC[Carbamidomethyl (C)]LGFQEFQK_.2	237345	NaN	NaN	NaN	NaN
_M[Oxidation (M)]QLLAASYDLHR_.2	358741	NaN	NaN	NaN	NaN
_MQLLAASYDLHR_.2	165509	NaN	NaN	NaN	NaN
_M[Oxidation (M)]QLLAASYDLHR_.3	146605	NaN	NaN	NaN	NaN
_MQLLAASYDLHR_.3	51839.8	NaN	NaN	NaN	NaN
_HLLEVEDLLQK_.2	504595	NaN	NaN	NaN	NaN
_HLLEVEDLLQK_.3	217961	NaN	NaN	NaN	NaN
_LVSDINR_.2	712871	NaN	NaN	NaN	NaN
_LVAEGNLYSDK_.2	699400	NaN	NaN	NaN	NaN
_STASWAER_.2	687190	NaN	NaN	NaN	NaN
_RETDDLEQWISEK_.3	412620	NaN	NaN	NaN	NaN
_RETDDLEQWISEK_.2	270378	NaN	NaN	NaN	NaN
_EAVDSALR_.2	677478	NaN	NaN	NaN	NaN
_EVSAQWDQLK_.2	675182	NaN	NaN	NaN	NaN
_AWESLEEAEYRR_.3	638684	NaN	NaN	NaN	NaN
_AWESLEEAEYRR_.2	34622.6	NaN	NaN	NaN	NaN
_AHLLSAEFGK_.2	652794	NaN	NaN	NaN	NaN
_AHLLSAEFGK_.1	13063.4	NaN	NaN	NaN	NaN
_DFLEELEESR_.2	658160	NaN	NaN	NaN	NaN
_WQAFQTLVSER_.2	650696	NaN	NaN	NaN	NaN
_ESQQLM[Oxidation (M)]DSHPEQK_.2	360209	NaN	NaN	NaN	NaN
_ESQQLM[Oxidation (M)]DSHPEQK_.3	207932	NaN	NaN	NaN	NaN
_ESQQLMDSHPEQK_.2	41197.8	NaN	NaN	NaN	NaN
_ESQQLMDSHPEQK_.3	19449.6	NaN	NaN	NaN	NaN
_FAALEKPTTLELK_.3	352530	NaN	NaN	NaN	NaN
_FAALEKPTTLELK_.2	267957	NaN	NaN	NaN	NaN
_DLTSVNR_.2	587483	NaN	NaN	NaN	NaN
_DLTSVNR_.1	23471.6	NaN	NaN	NaN	NaN
_AVEDYGR_.2	550109	NaN	NaN	NaN	NaN
_AVEDYGR_.1	60824.9	NaN	NaN	NaN	NaN
_AQEASVLLR_.2	606109	NaN	NaN	NaN	NaN
_VQLIEDR_.2	588976	NaN	NaN	NaN	NaN
_VQLIEDR_.1	1254.72	NaN	NaN	NaN	NaN
_VHNYC[Carbamidomethyl (C)]VDC[Carbamidomethyl (C)]EETSK_.3	364438	NaN	NaN	NaN	NaN
_VHNYC[Carbamidomethyl (C)]VDC[Carbamidomethyl (C)]EETSK_.2	213664	NaN	NaN	NaN	NaN
_TLM[Oxidation (M)]TQIDGVNLAANSLVESGHPR_.3	453080	NaN	NaN	NaN	NaN
_TLMTQIDGVNLAANSLVESGHPR_.3	57096.8	NaN	NaN	NaN	NaN
_TLM[Oxidation (M)]TQIDGVNLAANSLVESGHPR_.4	11295.7	NaN	NaN	NaN	NaN
_TLMTQIDGVNLAANSLVESGHPR_.4	4516.18	NaN	NaN	NaN	NaN
_GQQLVEAAEIDC[Carbamidomethyl (C)]QDLEER_.2	508293	NaN	NaN	NaN	NaN
_LWDELQATTK_.2	490168	NaN	NaN	NaN	NaN
_LWDELQATTK_.1	11433.9	NaN	NaN	NaN	NaN
_WDAPDDELDNDNSSAR_.2	482770	NaN	NaN	NaN	NaN
_AFEDELR_.2	450996	NaN	NaN	NaN	NaN
_AFEDELR_.1	13118.1	NaN	NaN	NaN	NaN
_NQTLQNEILGHTPR_.3	306879	NaN	NaN	NaN	NaN
_NQTLQNEILGHTPR_.2	142064	NaN	NaN	NaN	NaN
_ELVASSPEM[Oxidation (M)]GQDFDHVTLLR_.3	280982	NaN	NaN	NaN	NaN
_ELVASSPEM[Oxidation (M)]GQDFDHVTLLR_.2	106087	NaN	NaN	NaN	NaN
_ELVASSPEMGQDFDHVTLLR_.3	46024.1	NaN	NaN	NaN	NaN
_ELVASSPEMGQDFDHVTLLR_.2	13578.8	NaN	NaN	NaN	NaN
_WISAM[Oxidation (M)]EDQLR_.2	307493	NaN	NaN	NaN	NaN
_WISAMEDQLR_.2	123272	NaN	NaN	NaN	NaN
_DVSSVELLM[Oxidation (M)]K_.2	338700	NaN	NaN	NaN	NaN
_DVSSVELLMK_.2	42949.2	NaN	NaN	NaN	NaN
_DVSSVELLM[Oxidation (M)]K_.1	14843.7	NaN	NaN	NaN	NaN
_TAGYPHVNVTNFTSSWK_.3	245866	NaN	NaN	NaN	NaN
_TAGYPHVNVTNFTSSWK_.2	137265	NaN	NaN	NaN	NaN
_LGHLQSSWDR_.2	376459	NaN	NaN	NaN	NaN
_VLSPVDSGNK_.2	356400	NaN	NaN	NaN	NaN
_VLSPVDSGNK_.1	16076.4	NaN	NaN	NaN	NaN
_KEELGELFAQVPSM[Oxidation (M)]GEEGGDADLSIEK_.3	371221	NaN	NaN	NaN	NaN
_LM[Oxidation (M)]EADIAIQGDK_.2	365637	NaN	NaN	NaN	NaN
_VIDHAIETEK_.2	345245	NaN	NaN	NaN	NaN
_VIDHAIETEK_.1	19126.6	NaN	NaN	NaN	NaN
_AWLQDAHR_.2	358767	NaN	NaN	NaN	NaN
_FQIQDIVVQTQEGR_.2	333117	NaN	NaN	NaN	NaN
_FQIQDIVVQTQEGR_.3	20335.1	NaN	NaN	NaN	NaN
_LVAQDNFGYDLAAVEAAK_.2	352132	NaN	NaN	NaN	NaN
_NFSAC[Carbamidomethyl (C)]LELGESLLQR_.2	298134	NaN	NaN	NaN	NaN
_NFSAC[Carbamidomethyl (C)]LELGESLLQR_.3	50344.5	NaN	NaN	NaN	NaN
_ETGAIGQERVDNVNAFIER_.3	318670	NaN	NaN	NaN	NaN
_ETGAIGQERVDNVNAFIER_.2	11512.4	NaN	NaN	NaN	NaN
_EQEVSAAWQALLDAC[Carbamidomethyl (C)]AGRR_.3	325039	NaN	NaN	NaN	NaN
_DLAAFC[Carbamidomethyl (C)]K_.2	194606	NaN	NaN	NaN	NaN
_DLAAFC[Carbamidomethyl (C)]K_.1	124938	NaN	NaN	NaN	NaN
_QAEAILSNQEYTLAHLEPPDSLEAAEAGIR_.3	318453	NaN	NaN	NaN	NaN
_LEGLDTGWNALGR_.2	312035	NaN	NaN	NaN	NaN
_ALADEREVVQK_.2	311033	NaN	NaN	NaN	NaN
_NLQDAENFFQFQGDADDLK_.2	249704	NaN	NaN	NaN	NaN
_NLQDAENFFQFQGDADDLK_.3	55053.2	NaN	NaN	NaN	NaN
_RVEDQVNVR_.2	296465	NaN	NaN	NaN	NaN
_QFGHPQIEAR_.2	292507	NaN	NaN	NaN	NaN
_FDILDQEM[Oxidation (M)]K_.2	247883	NaN	NaN	NaN	NaN
_FDILDQEMK_.2	34361.3	NaN	NaN	NaN	NaN
_FDILDQEM[Oxidation (M)]K_.1	9033.54	NaN	NaN	NaN	NaN
_GVM[Oxidation (M)]EHLEQQAQGFPEEFRDSPDVTHR_.4	202755	NaN	NaN	NaN	NaN
_GVM[Oxidation (M)]EHLEQQAQGFPEEFRDSPDVTHR_.3	22523.2	NaN	NaN	NaN	NaN
_GVM[Oxidation (M)]EHLEQQAQGFPEEFRDSPDVTHR_.5	19900.2	NaN	NaN	NaN	NaN
_GVMEHLEQQAQGFPEEFRDSPDVTHR_.4	13675.5	NaN	NaN	NaN	NaN
_ETGAIGQER_.2	257763	NaN	NaN	NaN	NaN
_VYTPHDGK_.2	227491	NaN	NaN	NaN	NaN
_VYTPHDGK_.1	20039.9	NaN	NaN	NaN	NaN
_[Acetyl (Protein N-term)]TSATEFENVGNQPPYSR_.2	237868	NaN	NaN	NaN	NaN
_ISHLEQC[Carbamidomethyl (C)]FEELSNM[Oxidation (M)]AAGR_.3	162345	NaN	NaN	NaN	NaN
_ISHLEQC[Carbamidomethyl (C)]FEELSNMAAGR_.3	34163.8	NaN	NaN	NaN	NaN
_ISHLEQC[Carbamidomethyl (C)]FEELSNM[Oxidation (M)]AAGR_.2	31608.2	NaN	NaN	NaN	NaN
_AITAATLK_.1	216632	NaN	NaN	NaN	NaN
_PTTLELK_.2	211997	NaN	NaN	NaN	NaN
_LLEVLSGEM[Oxidation (M)]LPKPTK_.2	124646	NaN	NaN	NaN	NaN
_LLEVLSGEM[Oxidation (M)]LPKPTK_.3	56505.3	NaN	NaN	NaN	NaN
_LLEVLSGEMLPKPTK_.3	12554.1	NaN	NaN	NaN	NaN
_LPLAQSADYGTNLQTVQLFM[Oxidation (M)]K_.3	99527.2	NaN	NaN	NaN	NaN
_LPLAQSADYGTNLQTVQLFM[Oxidation (M)]K_.2	76736.7	NaN	NaN	NaN	NaN
_LPLAQSADYGTNLQTVQLFMK_.2	4656.91	NaN	NaN	NaN	NaN
_DLEDETLWVEER_.2	180824	NaN	NaN	NaN	NaN
_QLM[Oxidation (M)]DEKPQFTALVSQK_.3	91599.3	NaN	NaN	NaN	NaN
_QLM[Oxidation (M)]DEKPQFTALVSQK_.2	68892.3	NaN	NaN	NaN	NaN
_QLMDEKPQFTALVSQK_.3	17336.8	NaN	NaN	NaN	NaN
_LSSSWESLQPEPSHPY_.2	160284	NaN	NaN	NaN	NaN
_QYQDHLNTR_.2	156240	NaN	NaN	NaN	NaN
_LQTHADLNK_.2	108032	NaN	NaN	NaN	NaN
_LQTHADLNK_.1	47189.7	NaN	NaN	NaN	NaN
_GLDAHLEQIFQEAHGM[Oxidation (M)]VAR_.3	80269.1	NaN	NaN	NaN	NaN
_GLDAHLEQIFQEAHGM[Oxidation (M)]VAR_.4	43798.3	NaN	NaN	NaN	NaN
_GLDAHLEQIFQEAHGMVAR_.3	23287.1	NaN	NaN	NaN	NaN
_TQLVDTADK_.2	145550	NaN	NaN	NaN	NaN
_PQFTALVSQK_.2	143989	NaN	NaN	NaN	NaN
_VLAVEGK_.1	128161	NaN	NaN	NaN	NaN
_ALADEREVVQKK_.3	113120	NaN	NaN	NaN	NaN
_LIDAGHSEAATIAEWK_.3	62051.1	NaN	NaN	NaN	NaN
_LIDAGHSEAATIAEWK_.2	43035	NaN	NaN	NaN	NaN
_QHQASEEIR_.2	104511	NaN	NaN	NaN	NaN
_ISHLEQC[Carbamidomethyl (C)]FEELSNM[Oxidation (M)]AAGRK_.4	55476.3	NaN	NaN	NaN	NaN
_ISHLEQC[Carbamidomethyl (C)]FEELSNM[Oxidation (M)]AAGRK_.3	16181.5	NaN	NaN	NaN	NaN
_ISHLEQC[Carbamidomethyl (C)]FEELSNMAAGRK_.4	15503.1	NaN	NaN	NaN	NaN
_ISHLEQC[Carbamidomethyl (C)]FEELSNMAAGRK_.3	11722.9	NaN	NaN	NaN	NaN
_HQAFVAELASHEGWLENIDAEGK_.4	60809.8	NaN	NaN	NaN	NaN
_HQAFVAELASHEGWLENIDAEGK_.3	34271.7	NaN	NaN	NaN	NaN
_LVAQDNFGYDLAAVEAAKK_.3	88318.6	NaN	NaN	NaN	NaN
_LQQVMSR_.2	73410.1	NaN	NaN	NaN	NaN
_EQEVSAAWQALLDAC[Carbamidomethyl (C)]AGR_.2	60503	NaN	NaN	NaN	NaN
_LFQDM[Oxidation (M)]LHSIDWM[Oxidation (M)]DEIK_.3	34734.7	NaN	NaN	NaN	NaN
_LFQDM[Oxidation (M)]LHSIDWM[Oxidation (M)]DEIK_.2	23535.2	NaN	NaN	NaN	NaN
_LFQDMLHSIDWM[Oxidation (M)]DEIK_.3	0.966064	NaN	NaN	NaN	NaN
_HEAIETDTAAYEER_.2	34774.5	NaN	NaN	NaN	NaN
_HEAIETDTAAYEER_.3	18613.3	NaN	NaN	NaN	NaN
_WLAEMEM[Oxidation (M)]PDTLEDLEVVQHR_.3	17141.9	NaN	NaN	NaN	NaN
_WLAEM[Oxidation (M)]EMPDTLEDLEVVQHR_.3	12902.4	NaN	NaN	NaN	NaN
_VRALEDLAQELEK_.3	21561.5	NaN	NaN	NaN	NaN
_VRALEDLAQELEK_.2	6715.16	NaN	NaN	NaN	NaN
_KLENM[Oxidation (M)]YHLFQLK_.3	21755.1	NaN	NaN	NaN	NaN
_KLENMYHLFQLK_.3	4309.13	NaN	NaN	NaN	NaN
_KFEDFLGSMENNRDK_.3	24823.5	NaN	NaN	NaN	NaN
_LQGQVDK_.1	19464.6	NaN	NaN	NaN	NaN
_FANSLTGVQQQLQAFSTYR_.2	16411.6	NaN	NaN	NaN	NaN
_AVASEDM[Oxidation (M)]PESLPEAEQLLQQHAGIK_.3	15605.1	NaN	NaN	NaN	NaN
_EELGELFAQVPSM[Oxidation (M)]GEEGGDADLSIEK_.3	15507.2	NaN	NaN	NaN	NaN
_KKHEAIETDTAAYEER_.3	13251	NaN	NaN	NaN	NaN
_DLGRDLAGIIAIQR_.3	12267	NaN	NaN	NaN	NaN
_FEDFLGSM[Oxidation (M)]ENNRDK_.3	11502	NaN	NaN	NaN	NaN
_ELPEDVGLDASTAESFHR_.3	10674.3	NaN	NaN	NaN	NaN
_LETTLALQK_.1	8348.07	NaN	NaN	NaN	NaN
_LENM[Oxidation (M)]YHLFQLK_.3	7923.88	NaN	NaN	NaN	NaN
_DEEGAIVM[Oxidation (M)]LK_.2	7667.51	NaN	NaN	NaN	NaN
_NQTLQNEILGHTPRVEDVLQR_.4	6994.89	NaN	NaN	NaN	NaN
_DLLSWM[Oxidation (M)]ESIIR_.2	4774.74	NaN	NaN	NaN	NaN
_QAEAILSNQEYTLAHLEPPDSLEAAEAGIRK_.4	2112.94	NaN	NaN	NaN	NaN
_TVESITDIR_.2	241012	NaN	NaN	NaN	NaN
_ALQATVGNSYK_.2	167841	NaN	NaN	NaN	NaN
_ALQATVGNSYK_.1	5235.44	NaN	NaN	NaN	NaN
_SHAGYQTI_.2	57887.3	NaN	NaN	NaN	NaN
_SHAGYQTI_.1	18243.2	NaN	NaN	NaN	NaN
_VWVQAFK_.2	68687	NaN	NaN	NaN	NaN
_AFSVNIFK_.2	53043.7	NaN	NaN	NaN	NaN
_AFSVNIFK_.1	6731.68	NaN	NaN	NaN	NaN
_ENVLIGDGAGFK_.2	72593.6	NaN	NaN	NaN	NaN
_TGEYPVPLIR_.2	54596.2	NaN	NaN	NaN	NaN
_GIVFEDVK_.2	50800.2	NaN	NaN	NaN	NaN
_FAREEIIPVAAEYDK_.3	37187.8	NaN	NaN	NaN	NaN
_AFTGFIVEADTPGIQIGR_.2	31570.2	NaN	NaN	NaN	NaN
_NTYYASIAK_.2	26019.8	NaN	NaN	NaN	NaN
_EEIIPVAAEYDK_.2	21410.3	NaN	NaN	NaN	NaN
_VAM[Oxidation (M)]GAFDK_.2	18674.9	NaN	NaN	NaN	NaN
_ANWYFLLAR_.2	4135.2	NaN	NaN	NaN	NaN
_GYLDDPTVPR_.2	253089	NaN	NaN	NaN	NaN
_KPGM[Oxidation (M)]FFNPEESELDLTYGNR_.3	179239	NaN	NaN	NaN	NaN
_IFTPLLHQIELEK_.3	91915.6	NaN	NaN	NaN	NaN
_IFTPLLHQIELEK_.2	64154.3	NaN	NaN	NaN	NaN
_NSYVAGQYDDAASYQR_.2	146015	NaN	NaN	NaN	NaN
_LPDAYER_.2	125826	NaN	NaN	NaN	NaN
_DGLLPENTFIVGYAR_.2	116996	NaN	NaN	NaN	NaN
_DLQSSDR_.2	84189.9	NaN	NaN	NaN	NaN
_VQPNEAVYTK_.2	77831.1	NaN	NaN	NaN	NaN
_LQFHDVAGDIFHQQC[Carbamidomethyl (C)]K_.3	40488.8	NaN	NaN	NaN	NaN
_LQFHDVAGDIFHQQC[Carbamidomethyl (C)]K_.4	15006.4	NaN	NaN	NaN	NaN
_LQFHDVAGDIFHQQC[Carbamidomethyl (C)]K_.2	8840.97	NaN	NaN	NaN	NaN
_LKLEDFFAR_.2	57773.3	NaN	NaN	NaN	NaN
_NIHESC[Carbamidomethyl (C)]M[Oxidation (M)]SQIGWNR_.3	33883.1	NaN	NaN	NaN	NaN
_NIHESC[Carbamidomethyl (C)]M[Oxidation (M)]SQIGWNR_.2	17939.5	NaN	NaN	NaN	NaN
_LEDFFAR_.2	50266	NaN	NaN	NaN	NaN
_LILDVFC[Carbamidomethyl (C)]GSQM[Oxidation (M)]HFVR_.3	17308.1	NaN	NaN	NaN	NaN
_LILDVFC[Carbamidomethyl (C)]GSQM[Oxidation (M)]HFVR_.2	15788	NaN	NaN	NaN	NaN
_GGYFDEFGIIR_.2	26481	NaN	NaN	NaN	NaN
_EPFGTEGR_.2	26001.2	NaN	NaN	NaN	NaN
_WVNPHKL_.2	21496.5	NaN	NaN	NaN	NaN
_WDGVPFILR_.2	15405.8	NaN	NaN	NaN	NaN
_KQSEPFFK_.2	14525.9	NaN	NaN	NaN	NaN
_C[Carbamidomethyl (C)]ISEVQANNVVLGQYVGNPDGEGEATK_.3	10175.5	NaN	NaN	NaN	NaN
_LTVADIRK_.2	6822.66	NaN	NaN	NaN	NaN
_PASTNSDDVRDEK_.2	5489.86	NaN	NaN	NaN	NaN
_DNIAC[Carbamidomethyl (C)]VILTFK_.2	2281.47	NaN	NaN	NaN	NaN
_LTLDDIER_.2	20365.3	NaN	NaN	NaN	NaN
_GVPTGFILPIR_.2	89223.4	NaN	NaN	NaN	NaN
_VLLSALER_.2	72446.7	NaN	NaN	NaN	NaN
_VVGDVAYDEAK_.2	69058.5	NaN	NaN	NaN	NaN
_LDIDPETITWQR_.2	64737.4	NaN	NaN	NaN	NaN
_EQVPGFTPR_.2	63653.3	NaN	NaN	NaN	NaN
_TPVPSDIDISR_.2	60079.6	NaN	NaN	NaN	NaN
_AAQAPSSFQLLYDLK_.2	58648.8	NaN	NaN	NaN	NaN
_YVVVTGITPTPLGEGK_.2	58393.7	NaN	NaN	NaN	NaN
_GDLNDC[Carbamidomethyl (C)]FIPC[Carbamidomethyl (C)]TPK_.2	45073.7	NaN	NaN	NaN	NaN
_TAHLDEEVNKGDILVVATGQPEM[Oxidation (M)]VK_.4	23880	NaN	NaN	NaN	NaN
_TAHLDEEVNKGDILVVATGQPEM[Oxidation (M)]VK_.3	12899.9	NaN	NaN	NaN	NaN
_ITIGQAPTEK_.2	25989.5	NaN	NaN	NaN	NaN
_IFHELTQTDK_.2	17854.9	NaN	NaN	NaN	NaN
_IFHELTQTDK_.3	5058.95	NaN	NaN	NaN	NaN
_TDTESELDLISR_.2	18223.7	NaN	NaN	NaN	NaN
_QPSQGPTFGIK_.2	16349.1	NaN	NaN	NaN	NaN
_EHGAFDAVK_.2	7848.35	NaN	NaN	NaN	NaN
_VIQTAFQR_.2	74214.4	NaN	NaN	NaN	NaN
_ASYPDITGEK_.2	54251.9	NaN	NaN	NaN	NaN
_AM[Oxidation (M)]M[Oxidation (M)]LLGQVK_.2	52181.8	NaN	NaN	NaN	NaN
_VFHSLAK_.2	36574.9	NaN	NaN	NaN	NaN
_LM[Oxidation (M)]LSLM[Oxidation (M)]GDEFK_.2	30230.8	NaN	NaN	NaN	NaN
_GTSHEAGIVC[Carbamidomethyl (C)]R_.2	27756.8	NaN	NaN	NaN	NaN
_EINVISNIM[Oxidation (M)]ADFVQTR_.2	19911.6	NaN	NaN	NaN	NaN
_AASILSDGDIGVDISLTGDPVITASYLESHHK_.4	9023.86	NaN	NaN	NaN	NaN
_AASILSDGDIGVDISLTGDPVITASYLESHHK_.3	5976.8	NaN	NaN	NaN	NaN
_YGLHNIQISHLSIASSQVELVEAK_.4	7896.41	NaN	NaN	NaN	NaN
_AGDTVIPLYIPQC[Carbamidomethyl (C)]GEC[Carbamidomethyl (C)]K_.2	128447	NaN	NaN	NaN	NaN
_LVSEYM[Oxidation (M)]SK_.2	71622.1	NaN	NaN	NaN	NaN
_GLM[Oxidation (M)]PDGTSR_.2	59866.4	NaN	NaN	NaN	NaN
_EFGATEC[Carbamidomethyl (C)]INPQDFSK_.2	50449.3	NaN	NaN	NaN	NaN
_GTAFGGWK_.2	45497.4	NaN	NaN	NaN	NaN
_IDPLAPLDK_.2	42196.5	NaN	NaN	NaN	NaN
_PLSIEEIEVAPPK_.2	26965.3	NaN	NaN	NaN	NaN
_VDEFVTHNLSFDEINK_.3	16343.1	NaN	NaN	NaN	NaN
_VDEFVTHNLSFDEINK_.2	8507.4	NaN	NaN	NaN	NaN
_AAVAWEAGKPLSIEEIEVAPPK_.3	18412.9	NaN	NaN	NaN	NaN
_IKVDEFVTHNLSFDEINK_.3	5598.03	NaN	NaN	NaN	NaN
_INNAAFEAVVVTNTIPQEDK_.2	38798.2	NaN	NaN	NaN	NaN
_INNAAFEAVVVTNTIPQEDK_.3	16712.3	NaN	NaN	NaN	NaN
_VADRLGLELGK_.2	11800.6	NaN	NaN	NaN	NaN
_FGPALSVK_.2	49746.8	NaN	NaN	NaN	NaN
_GFGFVC[Carbamidomethyl (C)]FSSPEEATK_.2	45110.9	NaN	NaN	NaN	NaN
_FSPAGPILSIR_.2	42258.7	NaN	NaN	NaN	NaN
_GFGFVSFER_.2	26068	NaN	NaN	NaN	NaN
_EFSPFGTITSAK_.2	25944	NaN	NaN	NaN	NaN
_SLGYAYVNFQQPADAER_.2	24242.9	NaN	NaN	NaN	NaN
_YQGVNLYVK_.2	21653.9	NaN	NaN	NaN	NaN
_PLYVALAQR_.2	12041.8	NaN	NaN	NaN	NaN
_SKVDEAVAVLQAHQAK_.3	8592.33	NaN	NaN	NaN	NaN
_GYGFVHFETQEAAER_.3	5602.97	NaN	NaN	NaN	NaN
_YDLTVPFAR_.2	42037.8	NaN	NaN	NaN	NaN
_IFSIVEQR_.2	28661.7	NaN	NaN	NaN	NaN
_ISFDLSLAR_.2	25763.6	NaN	NaN	NaN	NaN
_LVSELWDAGIK_.2	21517	NaN	NaN	NaN	NaN
_ASAELIEEEVAK_.2	6819.52	NaN	NaN	NaN	NaN
_IALVITDGR_.2	34265.2	NaN	NaN	NaN	NaN
_VFSVAITPDHLEPR_.3	20514.1	NaN	NaN	NaN	NaN
_TAEYDVAYGESHLFR_.3	13556.3	NaN	NaN	NaN	NaN
_GTYTDC[Carbamidomethyl (C)]AIK_.2	8250.09	NaN	NaN	NaN	NaN
_VNHFVPEAGSR_.3	201985	NaN	NaN	NaN	NaN
_ALNLGYALDYAQR_.2	31511.6	NaN	NaN	NaN	NaN
_LVDYLDVGFDTTR_.2	26084.8	NaN	NaN	NaN	NaN
_IEDGVPQHLVLVLGGK_.3	19759.6	NaN	NaN	NaN	NaN
_LLVLITGGK_.2	18917.5	NaN	NaN	NaN	NaN
_QINVGNALEYVSR_.2	17704.8	NaN	NaN	NaN	NaN
_LLTPITTLTSEQIQK_.2	16339.3	NaN	NaN	NaN	NaN
_IGDLHPQIVNLLK_.3	15391.1	NaN	NaN	NaN	NaN
_DSFQEVLR_.2	13769	NaN	NaN	NaN	NaN
_DVVFLLDGSEGVR_.2	13301.6	NaN	NaN	NaN	NaN
_QSGVVPFIFQAK_.2	13124.8	NaN	NaN	NaN	NaN
_SLDEISQPAQELK_.2	13099	NaN	NaN	NaN	NaN
_SVEDAQDVSLALTQR_.2	8761.21	NaN	NaN	NaN	NaN
_QLGTVQQVISER_.2	6468.94	NaN	NaN	NaN	NaN
_VVIHFTDGADGDLADLHR_.4	4146.19	NaN	NaN	NaN	NaN
_DFLAGGIAAAISK_.2	264390	NaN	NaN	NaN	NaN
_GADIM[Oxidation (M)]YTGTVDC[Carbamidomethyl (C)]WR_.2	122171	NaN	NaN	NaN	NaN
_GADIMYTGTVDC[Carbamidomethyl (C)]WR_.2	14597.5	NaN	NaN	NaN	NaN
_AAYFGVYDTAK_.2	35948.8	NaN	NaN	NaN	NaN
_ENQFDPPIVAR_.2	13460284	NaN	NaN	NaN	NaN
_ENQFDPPIVAR_.3	6785.19	NaN	NaN	NaN	NaN
_AEVDDVIQVR_.2	9696235	NaN	NaN	NaN	NaN
_AEVDDVIQVR_.1	38980.7	NaN	NaN	NaN	NaN
_ASEFLGYWEPR_.2	9226447	NaN	NaN	NaN	NaN
_ASEFLGYWEPR_.3	8464.86	NaN	NaN	NaN	NaN
_M[Oxidation (M)]PM[Oxidation (M)]GLSTGIISDSQIK_.2	5.29405e+06	NaN	NaN	NaN	NaN
_MPM[Oxidation (M)]GLSTGIISDSQIK_.2	1.84513e+06	NaN	NaN	NaN	NaN
_M[Oxidation (M)]PMGLSTGIISDSQIK_.2	1.3625e+06	NaN	NaN	NaN	NaN
_M[Oxidation (M)]PM[Oxidation (M)]GLSTGIISDSQIK_.3	295364	NaN	NaN	NaN	NaN
_MPMGLSTGIISDSQIK_.2	164940	NaN	NaN	NaN	NaN
_MPM[Oxidation (M)]GLSTGIISDSQIK_.3	65133.1	NaN	NaN	NaN	NaN
_M[Oxidation (M)]PMGLSTGIISDSQIK_.3	56783.7	NaN	NaN	NaN	NaN
_AWAYYSAVNPEK_.2	8776768	NaN	NaN	NaN	NaN
_FTVNNLAEPQK_.2	8675532	NaN	NaN	NaN	NaN
_EVIITGIQTQGAK_.2	8276045	NaN	NaN	NaN	NaN
_GEYEEHLGILGPIIR_.3	5754437	NaN	NaN	NaN	NaN
_GEYEEHLGILGPIIR_.2	2.44977e+06	NaN	NaN	NaN	NaN
_SEAYNTFSER_.2	8.0822e+06	NaN	NaN	NaN	NaN
_DIHSGLIGPLLIC[Carbamidomethyl (C)]QK_.3	5.8955e+06	NaN	NaN	NaN	NaN
_DIHSGLIGPLLIC[Carbamidomethyl (C)]QK_.2	1.99696e+06	NaN	NaN	NaN	NaN
_LLSLGAGEFK_.2	7.22932e+06	NaN	NaN	NaN	NaN
_LLSLGAGEFK_.1	547551	NaN	NaN	NaN	NaN
_LSEGASYLDHTFPAEK_.3	3782504	NaN	NaN	NaN	NaN
_LSEGASYLDHTFPAEK_.2	2.9134e+06	NaN	NaN	NaN	NaN
_EDGILGPIIR_.2	6380601	NaN	NaN	NaN	NaN
_AVQPGETYTYK_.2	6.36635e+06	NaN	NaN	NaN	NaN
_IFEGNTNTK_.2	5875989	NaN	NaN	NaN	NaN
_IFEGNTNTK_.1	124871	NaN	NaN	NaN	NaN
_TYEDDSPEWFK_.2	5.47189e+06	NaN	NaN	NaN	NaN
_YLDSTFTK_.2	4.28629e+06	NaN	NaN	NaN	NaN
_YLDSTFTK_.1	543072	NaN	NaN	NaN	NaN
_QHQLGVWPLLPGSFK_.3	2.88966e+06	NaN	NaN	NaN	NaN
_QHQLGVWPLLPGSFK_.2	1.82638e+06	NaN	NaN	NaN	NaN
_WIISSLTPK_.2	4.38458e+06	NaN	NaN	NaN	NaN
_WIISSLTPK_.1	136937	NaN	NaN	NaN	NaN
_AADIEQQAVFAVFDENK_.2	3.66815e+06	NaN	NaN	NaN	NaN
_AADIEQQAVFAVFDENK_.3	640027	NaN	NaN	NaN	NaN
_LAAEFASK_.2	3.63566e+06	NaN	NaN	NaN	NaN
_LAAEFASK_.1	285571	NaN	NaN	NaN	NaN
_SQHLDNFSNQIGK_.2	1.92611e+06	NaN	NaN	NaN	NaN
_SQHLDNFSNQIGK_.3	1.86997e+06	NaN	NaN	NaN	NaN
_AWGESTPLANKPGK_.3	2.13081e+06	NaN	NaN	NaN	NaN
_AWGESTPLANKPGK_.2	1.20341e+06	NaN	NaN	NaN	NaN
_M[Oxidation (M)]DDAVAPGR_.2	2.23915e+06	NaN	NaN	NaN	NaN
_MDDAVAPGR_.2	1.044e+06	NaN	NaN	NaN	NaN
_M[Oxidation (M)]DDAVAPGR_.1	49268.4	NaN	NaN	NaN	NaN
_VNAWQAK_.2	2697716	NaN	NaN	NaN	NaN
_VNAWQAK_.1	239901	NaN	NaN	NaN	NaN
_AGM[Oxidation (M)]QTPFLIM[Oxidation (M)]DR_.2	2690605	NaN	NaN	NaN	NaN
_AGMQTPFLIMDR_.2	87200.9	NaN	NaN	NaN	NaN
_ETDIEDSDDIPEDTTYKK_.3	1.40984e+06	NaN	NaN	NaN	NaN
_ETDIEDSDDIPEDTTYKK_.2	1.25908e+06	NaN	NaN	NaN	NaN
_HSLVLHK_.2	2.60513e+06	NaN	NaN	NaN	NaN
_HSLVLHK_.1	7070.97	NaN	NaN	NaN	NaN
_QITASSFK_.2	2387506	NaN	NaN	NaN	NaN
_QITASSFK_.1	133406	NaN	NaN	NaN	NaN
_NFFNPPIISR_.2	2.42833e+06	NaN	NaN	NaN	NaN
_WHLASEK_.2	2.04965e+06	NaN	NaN	NaN	NaN
_WHLASEK_.1	152515	NaN	NaN	NaN	NaN
_ITAIITQGC[Carbamidomethyl (C)]K_.2	2.15423e+06	NaN	NaN	NaN	NaN
_ITAIITQGC[Carbamidomethyl (C)]K_.1	26325.7	NaN	NaN	NaN	NaN
_FC[Carbamidomethyl (C)]ENPDEVK_.2	1.97863e+06	NaN	NaN	NaN	NaN
_FC[Carbamidomethyl (C)]ENPDEVK_.1	152399	NaN	NaN	NaN	NaN
_PGWWLLNTEVGENQR_.2	1898176	NaN	NaN	NaN	NaN
_PGWWLLNTEVGENQR_.3	99470.8	NaN	NaN	NaN	NaN
_SLSSEM[Oxidation (M)]YVK_.2	1.40489e+06	NaN	NaN	NaN	NaN
_SLSSEMYVK_.2	341383	NaN	NaN	NaN	NaN
_SLSSEM[Oxidation (M)]YVK_.1	47164.5	NaN	NaN	NaN	NaN
_SLSSEMYVK_.1	31669.4	NaN	NaN	NaN	NaN
_SSSPELSEM[Oxidation (M)]LEYDR_.2	1.3995e+06	NaN	NaN	NaN	NaN
_SSSPELSEMLEYDR_.2	391136	NaN	NaN	NaN	NaN
_QWLEIDLLK_.2	1.72013e+06	NaN	NaN	NaN	NaN
_QWLEIDLLK_.1	34568	NaN	NaN	NaN	NaN
_M[Oxidation (M)]YEQEWVR_.2	1.21628e+06	NaN	NaN	NaN	NaN
_MYEQEWVR_.2	530186	NaN	NaN	NaN	NaN
_M[Oxidation (M)]YEQEWVR_.1	7516.8	NaN	NaN	NaN	NaN
_EYEPYFK_.2	1.20757e+06	NaN	NaN	NaN	NaN
_EYEPYFK_.1	417966	NaN	NaN	NaN	NaN
_SGPESPGSAC[Carbamidomethyl (C)]R_.2	1.49281e+06	NaN	NaN	NaN	NaN
_SGPESPGSAC[Carbamidomethyl (C)]R_.1	12424.7	NaN	NaN	NaN	NaN
_HTVNPNM[Oxidation (M)]KEDGILGPIIR_.3	826855	NaN	NaN	NaN	NaN
_HTVNPNM[Oxidation (M)]KEDGILGPIIR_.4	353448	NaN	NaN	NaN	NaN
_HTVNPNMKEDGILGPIIR_.3	120249	NaN	NaN	NaN	NaN
_HTVNPNMKEDGILGPIIR_.4	77875.5	NaN	NaN	NaN	NaN
_HTVNPNM[Oxidation (M)]KEDGILGPIIR_.2	56610.1	NaN	NaN	NaN	NaN
_HLSQDTGSPSGM[Oxidation (M)]RPWEDLPSQDTGSPSR_.4	984215	NaN	NaN	NaN	NaN
_HLSQDTGSPSGM[Oxidation (M)]RPWEDLPSQDTGSPSR_.3	196637	NaN	NaN	NaN	NaN
_HLSQDTGSPSGMRPWEDLPSQDTGSPSR_.4	168003	NaN	NaN	NaN	NaN
_HLSQDTGSPSGMRPWEDLPSQDTGSPSR_.3	41174.6	NaN	NaN	NaN	NaN
_PWIQVDM[Oxidation (M)]QK_.2	1.11107e+06	NaN	NaN	NaN	NaN
_PWIQVDMQK_.2	215283	NaN	NaN	NaN	NaN
_PWIQVDMQK_.1	8346.06	NaN	NaN	NaN	NaN
_TWNQSIALR_.2	1.28321e+06	NaN	NaN	NaN	NaN
_DPPSDLLLLK_.2	955086	NaN	NaN	NaN	NaN
_DPPSDLLLLK_.1	287086	NaN	NaN	NaN	NaN
_HLQAGM[Oxidation (M)]QAYIDIK_.3	603815	NaN	NaN	NaN	NaN
_HLQAGM[Oxidation (M)]QAYIDIK_.2	498866	NaN	NaN	NaN	NaN
_HLQAGMQAYIDIK_.2	26186.4	NaN	NaN	NaN	NaN
_SYTIHYSEQGVEWKPYR_.3	610452	NaN	NaN	NaN	NaN
_SYTIHYSEQGVEWKPYR_.4	259987	NaN	NaN	NaN	NaN
_SYTIHYSEQGVEWKPYR_.2	105332	NaN	NaN	NaN	NaN
_ETDIEDSDDIPEDTTYK_.2	973458	NaN	NaN	NaN	NaN
_FC[Carbamidomethyl (C)]ENPDEVKR_.3	487938	NaN	NaN	NaN	NaN
_FC[Carbamidomethyl (C)]ENPDEVKR_.2	379158	NaN	NaN	NaN	NaN
_FC[Carbamidomethyl (C)]ENPDEVKRDDPK_.3	451606	NaN	NaN	NaN	NaN
_FC[Carbamidomethyl (C)]ENPDEVKRDDPK_.2	276168	NaN	NaN	NaN	NaN
_SHEFHAINGM[Oxidation (M)]IYSLPGLK_.3	277552	NaN	NaN	NaN	NaN
_SHEFHAINGM[Oxidation (M)]IYSLPGLK_.4	234352	NaN	NaN	NaN	NaN
_SHEFHAINGMIYSLPGLK_.3	92517.6	NaN	NaN	NaN	NaN
_SHEFHAINGMIYSLPGLK_.4	55386.6	NaN	NaN	NaN	NaN
_SHEFHAINGM[Oxidation (M)]IYSLPGLK_.2	49179.7	NaN	NaN	NaN	NaN
_ADKPLSIHPQGIR_.3	574660	NaN	NaN	NaN	NaN
_ADKPLSIHPQGIR_.2	75917.3	NaN	NaN	NaN	NaN
_SYTIHYSEQGVEWK_.2	312934	NaN	NaN	NaN	NaN
_SYTIHYSEQGVEWK_.3	243936	NaN	NaN	NaN	NaN
_EYEPYFKK_.2	480322	NaN	NaN	NaN	NaN
_VMYTQYEDESFTK_.2	462389	NaN	NaN	NaN	NaN
_VM[Oxidation (M)]YTQYEDESFTK_.2	13852.2	NaN	NaN	NaN	NaN
_PLSIHPQGIR_.2	358084	NaN	NaN	NaN	NaN
_KVM[Oxidation (M)]YTQYEDESFTK_.3	180893	NaN	NaN	NaN	NaN
_KVM[Oxidation (M)]YTQYEDESFTK_.2	122840	NaN	NaN	NaN	NaN
_KVMYTQYEDESFTK_.3	24345.2	NaN	NaN	NaN	NaN
_KVMYTQYEDESFTK_.2	21309.3	NaN	NaN	NaN	NaN
_IVYREYEPYFK_.3	166104	NaN	NaN	NaN	NaN
_IVYREYEPYFK_.2	109155	NaN	NaN	NaN	NaN
_DPDNIAAWYLR_.2	222602	NaN	NaN	NaN	NaN
_LAAEFASKPWIQVDM[Oxidation (M)]QK_.3	117405	NaN	NaN	NaN	NaN
_LAAEFASKPWIQVDM[Oxidation (M)]QK_.2	62907.6	NaN	NaN	NaN	NaN
_LAAEFASKPWIQVDMQK_.3	41638.5	NaN	NaN	NaN	NaN
_M[Oxidation (M)]HDRLEPEDEESDADYDYQNR_.3	216434	NaN	NaN	NaN	NaN
_LNNGGSYNAWSVEK_.2	206746	NaN	NaN	NaN	NaN
_DGTDYIEIIPK_.2	185237	NaN	NaN	NaN	NaN
_NVM[Oxidation (M)]YFNGNSDASTIK_.2	179967	NaN	NaN	NaN	NaN
_EFVLLFM[Oxidation (M)]TFDEKK_.2	110124	NaN	NaN	NaN	NaN
_EFVLLFM[Oxidation (M)]TFDEKK_.3	63226.5	NaN	NaN	NaN	NaN
_GESVTVTM[Oxidation (M)]DNVGTWM[Oxidation (M)]LTSM[Oxidation (M)]NSSPR_.3	139661	NaN	NaN	NaN	NaN
_SEAYNTFSERR_.3	72828.5	NaN	NaN	NaN	NaN
_SEAYNTFSERR_.2	9872.3	NaN	NaN	NaN	NaN
_PYSLHAHGLSYEK_.3	61439.5	NaN	NaN	NaN	NaN
_PYSLHAHGLSYEK_.2	18388.2	NaN	NaN	NaN	NaN
_LELQGC[Carbamidomethyl (C)]EVNGC[Carbamidomethyl (C)]STPLGM[Oxidation (M)]ENGK_.2	48331.6	NaN	NaN	NaN	NaN
_LELQGC[Carbamidomethyl (C)]EVNGC[Carbamidomethyl (C)]STPLGM[Oxidation (M)]ENGK_.3	22957.5	NaN	NaN	NaN	NaN
_QITASSFKK_.2	70152.3	NaN	NaN	NaN	NaN
_KSQFLIK_.2	69071.1	NaN	NaN	NaN	NaN
_RHEDTLTLFPMR_.3	42492.1	NaN	NaN	NaN	NaN
_RHEDTLTLFPM[Oxidation (M)]R_.3	22767.9	NaN	NaN	NaN	NaN
_LAAALGIR_.1	54862.8	NaN	NaN	NaN	NaN
_DSNM[Oxidation (M)]PM[Oxidation (M)]DMR_.2	53781.4	NaN	NaN	NaN	NaN
_SWYLEDNINK_.2	51531	NaN	NaN	NaN	NaN
_AQVRDTLK_.2	44725.2	NaN	NaN	NaN	NaN
_LELQGC[Carbamidomethyl (C)]EVNGC[Carbamidomethyl (C)]STPLGM[Oxidation (M)]ENGKIENK_.3	30587.8	NaN	NaN	NaN	NaN
_HEDTLTLFPM[Oxidation (M)]R_.3	14971.3	NaN	NaN	NaN	NaN
_LHLLNIGGSQDIHVVHFHGQTLLENGNK_.5	13617.3	NaN	NaN	NaN	NaN
_HTVNPNMK_.1	12797.4	NaN	NaN	NaN	NaN
_WNILEFDEPTENDAQC[Carbamidomethyl (C)]LTRPYYSDVDIM[Oxidation (M)]R_.3	12067.1	NaN	NaN	NaN	NaN
_LTSSEM[Oxidation (M)]KK_.2	1661.98	NaN	NaN	NaN	NaN
_NLIDAGVDALR_.2	35539.7	NaN	NaN	NaN	NaN
_REDLVVAPAGITLK_.3	16216.2	NaN	NaN	NaN	NaN
_YLTQETNKVETYK_.3	82814.9	NaN	NaN	NaN	NaN
_YLTQETNKVETYK_.2	34836.6	NaN	NaN	NaN	NaN
_YLTQETNK_.2	108997	NaN	NaN	NaN	NaN
_YLTQETNK_.1	7466.3	NaN	NaN	NaN	NaN
_AVSEHQLLHDK_.3	64897.5	NaN	NaN	NaN	NaN
_AVSEHQLLHDK_.2	19588.2	NaN	NaN	NaN	NaN
_TVQIAAVVDVIR_.2	176441	NaN	NaN	NaN	NaN
_SVRPNDEVTAVLAVQTELK_.3	53778.5	NaN	NaN	NaN	NaN
_FYTIEILKVE_.2	47568.5	NaN	NaN	NaN	NaN
_ELGIC[Carbamidomethyl (C)]PDDAAVIPIK_.2	38477.3	NaN	NaN	NaN	NaN
_TYLISSIPLQGAFNYK_.2	24256.3	NaN	NaN	NaN	NaN
_FYTIEILK_.2	8555.89	NaN	NaN	NaN	NaN
_AAQFEPPGR_.2	105484	NaN	NaN	NaN	NaN
_RQLEETNNDYETADGGYM[Oxidation (M)]TLNPR_.3	75774.9	NaN	NaN	NaN	NaN
_SPESDSIQWFHNGNLIPTHTQPSYR_.4	26199.7	NaN	NaN	NaN	NaN
_ISANSTDPVK_.2	16639.7	NaN	NaN	NaN	NaN
_M[Oxidation (M)]LISILTER_.2	55043.7	NaN	NaN	NaN	NaN
_[Acetyl (Protein N-term)]ASIWVGHR_.2	48243.2	NaN	NaN	NaN	NaN
_NTPAFLAER_.2	36456.3	NaN	NaN	NaN	NaN
_FTEILC[Carbamidomethyl (C)]LR_.2	29519.7	NaN	NaN	NaN	NaN
_SEIDLLDIR_.2	25692.1	NaN	NaN	NaN	NaN
_ALLTLADGR_.2	21644	NaN	NaN	NaN	NaN
_GIGTDEFTLNR_.2	19252.9	NaN	NaN	NaN	NaN
_LTFDEYR_.2	17727.4	NaN	NaN	NaN	NaN
_EYQAAYGK_.2	14225.2	NaN	NaN	NaN	NaN
_EYQAAYGK_.1	2790.68	NaN	NaN	NaN	NaN
_GAGTNEDALIEILTTR_.2	15175.7	NaN	NaN	NaN	NaN
_SDTSGDYEITLLK_.2	14119.9	NaN	NaN	NaN	NaN
_SLGDDISSETSGDFRK_.3	6554.63	NaN	NaN	NaN	NaN
_YPVVPVHLDTTI_.2	52713.5	NaN	NaN	NaN	NaN
_RDQALTEEHAR_.3	9120032	NaN	NaN	NaN	NaN
_RDQALTEEHAR_.2	79149.5	NaN	NaN	NaN	NaN
_TINEVENQILTR_.2	6.93907e+06	NaN	NaN	NaN	NaN
_TINEVENQILTR_.3	110124	NaN	NaN	NaN	NaN
_FAIQDISVEETSAK_.2	6.00851e+06	NaN	NaN	NaN	NaN
_FAIQDISVEETSAK_.3	7666.47	NaN	NaN	NaN	NaN
_EGLLLWC[Carbamidomethyl (C)]QR_.2	5.60741e+06	NaN	NaN	NaN	NaN
_DYETATLSEIK_.2	4647092	NaN	NaN	NaN	NaN
_ISIEM[Oxidation (M)]HGTLEDQLSHLR_.3	2.03991e+06	NaN	NaN	NaN	NaN
_ISIEM[Oxidation (M)]HGTLEDQLSHLR_.4	1.65095e+06	NaN	NaN	NaN	NaN
_ISIEMHGTLEDQLSHLR_.3	197080	NaN	NaN	NaN	NaN
_ISIEM[Oxidation (M)]HGTLEDQLSHLR_.2	160255	NaN	NaN	NaN	NaN
_ISIEMHGTLEDQLSHLR_.4	144052	NaN	NaN	NaN	NaN
_ISIEMHGTLEDQLSHLR_.2	23048.6	NaN	NaN	NaN	NaN
_GISQEQM[Oxidation (M)]NEFR_.2	3.28264e+06	NaN	NaN	NaN	NaN
_GISQEQMNEFR_.2	725023	NaN	NaN	NaN	NaN
_DDPLTNLNTAFDVAEK_.2	3915589	NaN	NaN	NaN	NaN
_DDPLTNLNTAFDVAEK_.3	59209.1	NaN	NaN	NaN	NaN
_IC[Carbamidomethyl (C)]DQWDNLGALTQK_.2	3.83834e+06	NaN	NaN	NaN	NaN
_IC[Carbamidomethyl (C)]DQWDNLGALTQK_.3	115489	NaN	NaN	NaN	NaN
_M[Oxidation (M)]LDAEDIVGTARPDEK_.3	1.71242e+06	NaN	NaN	NaN	NaN
_M[Oxidation (M)]LDAEDIVGTARPDEK_.2	1.0322e+06	NaN	NaN	NaN	NaN
_MLDAEDIVGTARPDEK_.3	720192	NaN	NaN	NaN	NaN
_MLDAEDIVGTARPDEK_.2	386155	NaN	NaN	NaN	NaN
_HRPELIDYGK_.3	2569261	NaN	NaN	NaN	NaN
_HRPELIDYGK_.2	1.14083e+06	NaN	NaN	NaN	NaN
_QFGAQANVIGPWIQTK_.2	3.22314e+06	NaN	NaN	NaN	NaN
_QFGAQANVIGPWIQTK_.3	342862	NaN	NaN	NaN	NaN
_LAILGIHNEVSK_.2	2.09729e+06	NaN	NaN	NaN	NaN
_LAILGIHNEVSK_.3	1.44778e+06	NaN	NaN	NaN	NaN
_ALDFIASK_.2	2.74217e+06	NaN	NaN	NaN	NaN
_ALDFIASK_.1	508977	NaN	NaN	NaN	NaN
_DGLGFC[Carbamidomethyl (C)]ALIHR_.2	2.02479e+06	NaN	NaN	NaN	NaN
_DGLGFC[Carbamidomethyl (C)]ALIHR_.3	1.03047e+06	NaN	NaN	NaN	NaN
_M[Oxidation (M)]VSDINNAWGC[Carbamidomethyl (C)]LEQVEK_.2	2.39877e+06	NaN	NaN	NaN	NaN
_MVSDINNAWGC[Carbamidomethyl (C)]LEQVEK_.2	471557	NaN	NaN	NaN	NaN
_M[Oxidation (M)]VSDINNAWGC[Carbamidomethyl (C)]LEQVEK_.3	146804	NaN	NaN	NaN	NaN
_MVSDINNAWGC[Carbamidomethyl (C)]LEQVEK_.3	23451.9	NaN	NaN	NaN	NaN
_ASIHEAWTDGK_.2	1.65485e+06	NaN	NaN	NaN	NaN
_ASIHEAWTDGK_.3	1.17857e+06	NaN	NaN	NaN	NaN
_HTNYTM[Oxidation (M)]EHIR_.3	1.54546e+06	NaN	NaN	NaN	NaN
_HTNYTMEHIR_.3	830012	NaN	NaN	NaN	NaN
_HTNYTM[Oxidation (M)]EHIR_.2	321533	NaN	NaN	NaN	NaN
_HTNYTMEHIR_.2	86350.6	NaN	NaN	NaN	NaN
_ELPPDQAEYC[Carbamidomethyl (C)]IAR_.2	2.66307e+06	NaN	NaN	NaN	NaN
_VLAVNQENEQLM[Oxidation (M)]EDYEK_.2	1.60683e+06	NaN	NaN	NaN	NaN
_VLAVNQENEQLMEDYEK_.2	536409	NaN	NaN	NaN	NaN
_VLAVNQENEQLM[Oxidation (M)]EDYEK_.3	47000.1	NaN	NaN	NaN	NaN
_VLAVNQENEQLMEDYEK_.3	46068.7	NaN	NaN	NaN	NaN
_AC[Carbamidomethyl (C)]LISLGYDIGNDPQGEAEFAR_.2	1.46333e+06	NaN	NaN	NaN	NaN
_AC[Carbamidomethyl (C)]LISLGYDIGNDPQGEAEFAR_.3	745260	NaN	NaN	NaN	NaN
_C[Carbamidomethyl (C)]QLEINFNTLQTK_.2	2.02411e+06	NaN	NaN	NaN	NaN
_C[Carbamidomethyl (C)]QLEINFNTLQTK_.3	28637.9	NaN	NaN	NaN	NaN
_GYEEWLLNEIR_.2	1.97864e+06	NaN	NaN	NaN	NaN
_IDQLEGDHQLIQEALIFDNK_.3	1.2272e+06	NaN	NaN	NaN	NaN
_IDQLEGDHQLIQEALIFDNK_.2	665308	NaN	NaN	NaN	NaN
_NVNIQNFHISWK_.2	1.25296e+06	NaN	NaN	NaN	NaN
_NVNIQNFHISWK_.3	411787	NaN	NaN	NaN	NaN
_LDHLAEK_.2	946771	NaN	NaN	NaN	NaN
_LDHLAEK_.1	630486	NaN	NaN	NaN	NaN
_ATLPDADK_.2	1.17176e+06	NaN	NaN	NaN	NaN
_ATLPDADK_.1	181350	NaN	NaN	NaN	NaN
_NYITM[Oxidation (M)]DELRR_.3	725997	NaN	NaN	NaN	NaN
_NYITMDELRR_.3	428640	NaN	NaN	NaN	NaN
_NYITM[Oxidation (M)]DELRR_.2	109088	NaN	NaN	NaN	NaN
_NYITMDELRR_.2	34261.4	NaN	NaN	NaN	NaN
_AIM[Oxidation (M)]TYVSSFYHAFSGAQK_.3	872893	NaN	NaN	NaN	NaN
_AIM[Oxidation (M)]TYVSSFYHAFSGAQK_.2	309997	NaN	NaN	NaN	NaN
_AIMTYVSSFYHAFSGAQK_.3	39056.3	NaN	NaN	NaN	NaN
_AIMTYVSSFYHAFSGAQK_.2	29731	NaN	NaN	NaN	NaN
_ASFNHFDRDHSGTLGPEEFK_.4	749238	NaN	NaN	NaN	NaN
_ASFNHFDRDHSGTLGPEEFK_.3	175435	NaN	NaN	NaN	NaN
_ASFNHFDRDHSGTLGPEEFK_.5	22595.4	NaN	NaN	NaN	NaN
_ASFNHFDRDHSGTLGPEEFK_.2	22127.5	NaN	NaN	NaN	NaN
_ETADTDTADQVM[Oxidation (M)]ASFK_.2	558611	NaN	NaN	NaN	NaN
_ETADTDTADQVMASFK_.2	278397	NaN	NaN	NaN	NaN
_IVQTYHVNM[Oxidation (M)]AGTNPYTTITPQEINGK_.3	782863	NaN	NaN	NaN	NaN
_IVQTYHVNMAGTNPYTTITPQEINGK_.3	33449.3	NaN	NaN	NaN	NaN
_NYITM[Oxidation (M)]DELR_.2	395872	NaN	NaN	NaN	NaN
_NYITMDELR_.2	183017	NaN	NaN	NaN	NaN
_DQALTEEHAR_.2	527456	NaN	NaN	NaN	NaN
_LEDFRDYR_.2	465327	NaN	NaN	NaN	NaN
_IM[Oxidation (M)]SIVDPNR_.2	344131	NaN	NaN	NaN	NaN
_IMSIVDPNR_.2	68898.6	NaN	NaN	NaN	NaN
_ERLAILGIHNEVSK_.3	340735	NaN	NaN	NaN	NaN
_ERLAILGIHNEVSK_.2	41207.4	NaN	NaN	NaN	NaN
_LASDLLEWIR_.2	327937	NaN	NaN	NaN	NaN
_SIVNYKPK_.2	296182	NaN	NaN	NaN	NaN
_TFTAWC[Carbamidomethyl (C)]NSHLR_.2	167045	NaN	NaN	NaN	NaN
_TFTAWC[Carbamidomethyl (C)]NSHLR_.3	84704.3	NaN	NaN	NaN	NaN
_LVSIGAEEIVDGNVK_.2	203386	NaN	NaN	NaN	NaN
_ASFNHFDR_.2	109375	NaN	NaN	NaN	NaN
_KDDPLTNLNTAFDVAEK_.3	69341	NaN	NaN	NaN	NaN
_KDDPLTNLNTAFDVAEK_.2	38439.7	NaN	NaN	NaN	NaN
_AGTQIENIEEDFRDGLK_.3	82395.6	NaN	NaN	NaN	NaN
_AGTQIENIEEDFRDGLK_.2	8741.41	NaN	NaN	NaN	NaN
_TIPWLENR_.2	89950.9	NaN	NaN	NaN	NaN
_LRKDDPLTNLNTAFDVAEK_.3	63018.4	NaN	NaN	NaN	NaN
_LRKDDPLTNLNTAFDVAEK_.4	21594.4	NaN	NaN	NaN	NaN
_LASDLLEWIRR_.3	68528.2	NaN	NaN	NaN	NaN
_LERLDHLAEK_.3	35597.4	NaN	NaN	NaN	NaN
_LERLDHLAEK_.2	30494.3	NaN	NaN	NaN	NaN
_GYEEWLLNEIRR_.3	54071	NaN	NaN	NaN	NaN
_GYEEWLLNEIRR_.2	4563.7	NaN	NaN	NaN	NaN
_DHSGTLGPEEFK_.2	23893.3	NaN	NaN	NaN	NaN
_DHSGTLGPEEFK_.3	9990	NaN	NaN	NaN	NaN
_KHEAFESDLAAHQDR_.4	17856.9	NaN	NaN	NaN	NaN
_HEAFESDLAAHQDR_.3	13942	NaN	NaN	NaN	NaN
_AGTQIENIEEDFR_.2	11934.4	NaN	NaN	NaN	NaN
_LLETIDQLYLEYAK_.2	11439.2	NaN	NaN	NaN	NaN
_LM[Oxidation (M)]LLLEVISGER_.2	8931.72	NaN	NaN	NaN	NaN
_TINEVENQILTRDAK_.3	7061.54	NaN	NaN	NaN	NaN
_ESNGTVM[Oxidation (M)]GAELR_.2	600356	NaN	NaN	NaN	NaN
_ITYGQC[Carbamidomethyl (C)]GDVLR_.2	22156.4	NaN	NaN	NaN	NaN
_ALGQNPTNAEVLR_.2	20809.7	NaN	NaN	NaN	NaN
_VNFEDC[Carbamidomethyl (C)]TGR_.2	7.30539e+06	NaN	NaN	NaN	NaN
_VNFEDC[Carbamidomethyl (C)]TGR_.1	52042.8	NaN	NaN	NaN	NaN
_TAYFSLDTR_.2	4667277	NaN	NaN	NaN	NaN
_TAYFSLDTR_.1	13263.4	NaN	NaN	NaN	NaN
_VGTDGVITVK_.2	4.26368e+06	NaN	NaN	NaN	NaN
_VGTDGVITVK_.1	199888	NaN	NaN	NaN	NaN
_TAYFSLDTRFK_.2	21655.8	NaN	NaN	NaN	NaN
_TAYFSLDTRFK_.3	12346.2	NaN	NaN	NaN	NaN
_LFGGFNSSDTVTSPQR_.2	321152	NaN	NaN	NaN	NaN
_VADFGLAR_.2	282608	NaN	NaN	NaN	NaN
_LLLNAENPR_.2	273158	NaN	NaN	NaN	NaN
_EVLDQVER_.2	185576	NaN	NaN	NaN	NaN
_EVLDQVER_.1	10123.7	NaN	NaN	NaN	NaN
_GPSAAFAPAAAEPK_.2	143886	NaN	NaN	NaN	NaN
_GAYC[Carbamidomethyl (C)]LSVSDFDNAK_.2	116118	NaN	NaN	NaN	NaN
_M[Oxidation (M)]PC[Carbamidomethyl (C)]PPEC[Carbamidomethyl (C)]PESLHDLM[Oxidation (M)]C[Carbamidomethyl (C)]QC[Carbamidomethyl (C)]WR_.3	65208.6	NaN	NaN	NaN	NaN
_SLEPAENVHGAGGGAFPASQTPSK_.3	53651.4	NaN	NaN	NaN	NaN
_TETDLSFK_.2	36705.6	NaN	NaN	NaN	NaN
_LTTVC[Carbamidomethyl (C)]PTSKPQTQGLAK_.3	31961.7	NaN	NaN	NaN	NaN
_PASADGHRGPSAAFAPAAAEPK_.4	18845.8	NaN	NaN	NaN	NaN
_PASADGHRGPSAAFAPAAAEPK_.3	6956.93	NaN	NaN	NaN	NaN
_STLFVPR_.2	32386.5	NaN	NaN	NaN	NaN
_VPLALFALNR_.2	28423.9	NaN	NaN	NaN	NaN
_PSVLLTLR_.2	16618.9	NaN	NaN	NaN	NaN
_AVYEAVLR_.2	13009.2	NaN	NaN	NaN	NaN
_DHPLPEVAHVK_.3	215530	NaN	NaN	NaN	NaN
_DHPLPEVAHVK_.2	92057.9	NaN	NaN	NaN	NaN
_HYVYGPLPQSFDK_.3	135608	NaN	NaN	NaN	NaN
_HYVYGPLPQSFDK_.2	128762	NaN	NaN	NaN	NaN
_VNPIQGLASK_.2	164546	NaN	NaN	NaN	NaN
_SEDFSLPAYM[Oxidation (M)]DRR_.3	92963.3	NaN	NaN	NaN	NaN
_SEDFSLPAYMDRR_.3	37687.3	NaN	NaN	NaN	NaN
_SEDFSLPAYM[Oxidation (M)]DRR_.2	21979.3	NaN	NaN	NaN	NaN
_SEDFSLPAYMDRR_.2	8334.36	NaN	NaN	NaN	NaN
_ESFAEM[Oxidation (M)]NR_.2	89337.1	NaN	NaN	NaN	NaN
_ASWSSLSM[Oxidation (M)]DEK_.2	74772.7	NaN	NaN	NaN	NaN
_SEDFSLPAYM[Oxidation (M)]DR_.2	53701.1	NaN	NaN	NaN	NaN
_M[Oxidation (M)]VGDVTGAQAYASTAK_.2	75979.4	NaN	NaN	NaN	NaN
_MVGDVTGAQAYASTAK_.2	15182.3	NaN	NaN	NaN	NaN
_LLPYLAEDELR_.2	12687423	NaN	NaN	NaN	NaN
_LLPYLAEDELR_.3	10514.5	NaN	NaN	NaN	NaN
_LSLTDPLVAER_.2	6586204	NaN	NaN	NaN	NaN
_C[Carbamidomethyl (C)]VAPPALR_.2	4.64858e+06	NaN	NaN	NaN	NaN
_C[Carbamidomethyl (C)]VAPPALR_.1	3533.83	NaN	NaN	NaN	NaN
_TAHLGANPWR_.2	2.13039e+06	NaN	NaN	NaN	NaN
_GRLLPYLAEDELR_.3	212321	NaN	NaN	NaN	NaN
_GRLLPYLAEDELR_.2	78553.4	NaN	NaN	NaN	NaN
_IPLNDLFR_.2	172457	NaN	NaN	NaN	NaN
_EQTVSVSGAFQINTFDLR_.2	16867.1	NaN	NaN	NaN	NaN
_YLDFVFAVK_.2	15757.2	NaN	NaN	NaN	NaN
_VNPALAELNLR_.2	193518	NaN	NaN	NaN	NaN
_ELC[Carbamidomethyl (C)]QGLGQPGSVLR_.2	152204	NaN	NaN	NaN	NaN
_ELSLAGNELGDEGAR_.2	129034	NaN	NaN	NaN	NaN
_ELTVSNNDINEAGVR_.2	99149.8	NaN	NaN	NaN	NaN
_LDDC[Carbamidomethyl (C)]GLTEAR_.2	84771.9	NaN	NaN	NaN	NaN
_LGDVGM[Oxidation (M)]AELC[Carbamidomethyl (C)]PGLLHPSSR_.3	68231.3	NaN	NaN	NaN	NaN
_LGDVGMAELC[Carbamidomethyl (C)]PGLLHPSSR_.3	13511.5	NaN	NaN	NaN	NaN
_DSPC[Carbamidomethyl (C)]QLEALK_.2	64744.5	NaN	NaN	NaN	NaN
_DLC[Carbamidomethyl (C)]GIVASK_.2	64456.7	NaN	NaN	NaN	NaN
_SNELGDVGVHC[Carbamidomethyl (C)]VLQGLQTPSC[Carbamidomethyl (C)]K_.3	61112.8	NaN	NaN	NaN	NaN
_LESC[Carbamidomethyl (C)]GVTSDNC[Carbamidomethyl (C)]R_.2	60083.5	NaN	NaN	NaN	NaN
_[Acetyl (Protein N-term)]SLDIQSLDIQC[Carbamidomethyl (C)]EELSDAR_.2	21751.5	NaN	NaN	NaN	NaN
_ELALGSNK_.1	9533.52	NaN	NaN	NaN	NaN
_EYFYTSGK_.2	667053	NaN	NaN	NaN	NaN
_EYFYTSGK_.1	90815.8	NaN	NaN	NaN	NaN
_C[Carbamidomethyl (C)]SNPAVVFVTR_.2	291658	NaN	NaN	NaN	NaN
_QVILTLQPTLVAVGK_.2	291056	NaN	NaN	NaN	NaN
_ILLDEQAQWK_.2	274985	NaN	NaN	NaN	NaN
_SFTIEC[Carbamidomethyl (C)]R_.2	152385	NaN	NaN	NaN	NaN
_VFEVHVRPK_.2	6651.79	NaN	NaN	NaN	NaN
_GEGQLGPAER_.2	156217	NaN	NaN	NaN	NaN
_FSVSPVVR_.2	147284	NaN	NaN	NaN	NaN
_VNFTVDQIR_.2	87019.3	NaN	NaN	NaN	NaN
_STLTDSLVC[Carbamidomethyl (C)]K_.2	66758.9	NaN	NaN	NaN	NaN
_SDPVVSYR_.2	60435.2	NaN	NaN	NaN	NaN
_DSVVAGFQWATK_.2	59878.8	NaN	NaN	NaN	NaN
_ETVSEESNVLC[Carbamidomethyl (C)]LSK_.2	58574.1	NaN	NaN	NaN	NaN
_YRC[Carbamidomethyl (C)]ELLYEGPPDDEAAM[Oxidation (M)]GIK_.3	58009.4	NaN	NaN	NaN	NaN
_EDLYLKPIQR_.3	42567.1	NaN	NaN	NaN	NaN
_EDLYLKPIQR_.2	14138.7	NaN	NaN	NaN	NaN
_YEWDVAEAR_.2	53888.3	NaN	NaN	NaN	NaN
_EGALC[Carbamidomethyl (C)]EENM[Oxidation (M)]R_.2	38172.4	NaN	NaN	NaN	NaN
_VFSGLVSTGLK_.2	37436.2	NaN	NaN	NaN	NaN
_AYLPVNESFGFTADLR_.2	32941.5	NaN	NaN	NaN	NaN
_GVQYLNEIK_.2	32031.4	NaN	NaN	NaN	NaN
_C[Carbamidomethyl (C)]LYASVLTAQPR_.2	20948.4	NaN	NaN	NaN	NaN
_NM[Oxidation (M)]SVIAHVDHGK_.2	17497.9	NaN	NaN	NaN	NaN
_QFAEM[Oxidation (M)]YVAK_.2	12701	NaN	NaN	NaN	NaN
_KSDPVVSYR_.2	11292.4	NaN	NaN	NaN	NaN
_SQYEQLAEQNRK_.3	4.95927e+06	NaN	NaN	NaN	NaN
_SQYEQLAEQNRK_.2	4.21427e+06	NaN	NaN	NaN	NaN
_ALEESNYELEGK_.2	7792595	NaN	NaN	NaN	NaN
_VLDELTLTK_.2	7.11026e+06	NaN	NaN	NaN	NaN
_VLDELTLTK_.1	505421	NaN	NaN	NaN	NaN
_DAEAWFNEK_.2	6726460	NaN	NaN	NaN	NaN
_DAEAWFNEK_.1	721434	NaN	NaN	NaN	NaN
_YENEVALR_.2	6808950	NaN	NaN	NaN	NaN
_YENEVALR_.1	40807.8	NaN	NaN	NaN	NaN
_ELTTEIDNNIEQISSYK_.2	5.66777e+06	NaN	NaN	NaN	NaN
_ELTTEIDNNIEQISSYK_.3	225238	NaN	NaN	NaN	NaN
_LKYENEVALR_.2	3027387	NaN	NaN	NaN	NaN
_LKYENEVALR_.3	1.47663e+06	NaN	NaN	NaN	NaN
_SLLEGEGSSGGGGR_.2	4014147	NaN	NaN	NaN	NaN
_NVSTGDVNVEM[Oxidation (M)]NAAPGVDLTQLLNNM[Oxidation (M)]R_.3	3.75254e+06	NaN	NaN	NaN	NaN
_NVSTGDVNVEMNAAPGVDLTQLLNNM[Oxidation (M)]R_.3	231357	NaN	NaN	NaN	NaN
_QSLEASLAETEGR_.2	3.56848e+06	NaN	NaN	NaN	NaN
_QSLEASLAETEGR_.3	9396.13	NaN	NaN	NaN	NaN
_AETEC[Carbamidomethyl (C)]QNTEYQQLLDIK_.2	2.65188e+06	NaN	NaN	NaN	NaN
_AETEC[Carbamidomethyl (C)]QNTEYQQLLDIK_.3	114444	NaN	NaN	NaN	NaN
_SEITELRR_.2	1.93057e+06	NaN	NaN	NaN	NaN
_IRLENEIQTYR_.3	1.72047e+06	NaN	NaN	NaN	NaN
_IRLENEIQTYR_.2	134462	NaN	NaN	NaN	NaN
_QSVEADINGLRR_.3	1.55856e+06	NaN	NaN	NaN	NaN
_QSVEADINGLRR_.2	174183	NaN	NaN	NaN	NaN
_NVQALEIELQSQLALK_.2	998393	NaN	NaN	NaN	NaN
_NVQALEIELQSQLALK_.3	456403	NaN	NaN	NaN	NaN
_LENEIQTYR_.2	941833	NaN	NaN	NaN	NaN
_SQYEQLAEQNR_.2	725086	NaN	NaN	NaN	NaN
_RVLDELTLTK_.2	675582	NaN	NaN	NaN	NaN
_RVLDELTLTK_.3	24704.2	NaN	NaN	NaN	NaN
_VRALEESNYELEGK_.3	337983	NaN	NaN	NaN	NaN
_VRALEESNYELEGK_.2	228864	NaN	NaN	NaN	NaN
_QSVEADINGLR_.2	489164	NaN	NaN	NaN	NaN
_SEITELR_.2	177831	NaN	NaN	NaN	NaN
_RNVQALEIELQSQLALK_.3	15190.1	NaN	NaN	NaN	NaN
_NQILNLTTDNANILLQIDNAR_.3	3667.52	NaN	NaN	NaN	NaN
_KNHEEEMK_.2	79.4183	NaN	NaN	NaN	NaN
_YEELQQTAGR_.2	1.09685e+06	NaN	NaN	NaN	NaN
_AQYEEIANR_.2	845323	NaN	NaN	NaN	NaN
_AQYEEIANR_.1	8273.64	NaN	NaN	NaN	NaN
_LAELEEALQK_.2	500470	NaN	NaN	NaN	NaN
_VDALM[Oxidation (M)]DEINFM[Oxidation (M)]K_.2	265553	NaN	NaN	NaN	NaN
_VDALMDEINFM[Oxidation (M)]K_.2	66210.5	NaN	NaN	NaN	NaN
_VDALM[Oxidation (M)]DEINFMK_.2	19387	NaN	NaN	NaN	NaN
_NM[Oxidation (M)]QDLVEDFK_.2	267671	NaN	NaN	NaN	NaN
_NMQDLVEDFK_.2	59839.2	NaN	NaN	NaN	NaN
_SLYNLGGSK_.2	267216	NaN	NaN	NaN	NaN
_SLYNLGGSK_.1	28308.9	NaN	NaN	NaN	NaN
_SRTEAESWYQTK_.3	174389	NaN	NaN	NaN	NaN
_SRTEAESWYQTK_.2	117541	NaN	NaN	NaN	NaN
_TTAENEFVM[Oxidation (M)]LK_.2	272595	NaN	NaN	NaN	NaN
_TTAENEFVMLK_.2	16076.9	NaN	NaN	NaN	NaN
_EYQELM[Oxidation (M)]NTK_.2	175164	NaN	NaN	NaN	NaN
_EYQELMNTK_.2	43987.4	NaN	NaN	NaN	NaN
_QC[Carbamidomethyl (C)]ANLQNAIADAEQRGELALK_.3	170735	NaN	NaN	NaN	NaN
_TEAESWYQTK_.2	157343	NaN	NaN	NaN	NaN
_LRAEIDNVK_.2	152751	NaN	NaN	NaN	NaN
_ISISTSGGSFR_.2	70956.7	NaN	NaN	NaN	NaN
_TSFTSVSR_.2	58048.7	NaN	NaN	NaN	NaN
_RTTAENEFVM[Oxidation (M)]LK_.3	35534	NaN	NaN	NaN	NaN
_RTTAENEFVM[Oxidation (M)]LK_.2	21533.5	NaN	NaN	NaN	NaN
_VSLAGAC[Carbamidomethyl (C)]GVGGYGSR_.2	48900.3	NaN	NaN	NaN	NaN
_TTAENEFVM[Oxidation (M)]LKK_.3	21874.8	NaN	NaN	NaN	NaN
_TTAENEFVM[Oxidation (M)]LKK_.2	6968.39	NaN	NaN	NaN	NaN
_SGGGGGGGFGR_.2	26599.2	NaN	NaN	NaN	NaN
_GLGVGFGSGGGSSSSVK_.2	19845.8	NaN	NaN	NaN	NaN
_M[Oxidation (M)]FFDAELSQM[Oxidation (M)]QTHVSDTSVVLSM[Oxidation (M)]DNNR_.3	16855	NaN	NaN	NaN	NaN
_SFSTASAITPSVSR_.2	14670.5	NaN	NaN	NaN	NaN
_VELEAKVDALM[Oxidation (M)]DEINFM[Oxidation (M)]K_.3	13691.5	NaN	NaN	NaN	NaN
_VEGFPTIYFAPSGDK_.2	234311	NaN	NaN	NaN	NaN
_FDVSGYPTLK_.2	155129	NaN	NaN	NaN	NaN
_IDATSASVLASR_.2	122513	NaN	NaN	NaN	NaN
_FEGGDRDLEHLSK_.3	101819	NaN	NaN	NaN	NaN
_FEGGDRDLEHLSK_.2	18538.4	NaN	NaN	NaN	NaN
_RFDVSGYPTLK_.2	95669.3	NaN	NaN	NaN	NaN
_RFDVSGYPTLK_.3	12786	NaN	NaN	NaN	NaN
_DKDPPIPVAK_.2	72476.8	NaN	NaN	NaN	NaN
_QFAPEYEK_.2	71529.9	NaN	NaN	NaN	NaN
_GQAVDYEGSR_.2	70146.3	NaN	NaN	NaN	NaN
_VREVSQPDWTPPPEVTLVLTK_.3	53203.9	NaN	NaN	NaN	NaN
_QLEPVYNSLAK_.2	48099.6	NaN	NaN	NaN	NaN
_DGDDVIIIGVFK_.2	39767.4	NaN	NaN	NaN	NaN
_EFVTAFK_.2	37772.7	NaN	NaN	NaN	NaN
_GESDPAYQQYQDAANNLREDYK_.3	34145	NaN	NaN	NaN	NaN
_DLGLSESGEDVNAAILDESGK_.2	30520.4	NaN	NaN	NaN	NaN
_VDATAETDLAK_.2	26612.7	NaN	NaN	NaN	NaN
_DFPEYTFAIADEEDYAGEVK_.2	22633.8	NaN	NaN	NaN	NaN
_M[Oxidation (M)]DATANDVPSDRYK_.2	22595.9	NaN	NaN	NaN	NaN
_TFDSIVM[Oxidation (M)]DPKK_.3	10916.9	NaN	NaN	NaN	NaN
_TFDSIVM[Oxidation (M)]DPKK_.2	10287.6	NaN	NaN	NaN	NaN
_VSQGQLVVM[Oxidation (M)]QPEK_.2	21162.5	NaN	NaN	NaN	NaN
_QVQEFLK_.2	19491.2	NaN	NaN	NaN	NaN
_EFVTAFKK_.2	14126	NaN	NaN	NaN	NaN
_KLAPEYEK_.2	14124.9	NaN	NaN	NaN	NaN
_KFAM[Oxidation (M)]EPEEFDSDTLR_.3	12873.4	NaN	NaN	NaN	NaN
_TFDSIVM[Oxidation (M)]DPK_.2	11738.9	NaN	NaN	NaN	NaN
_YGIVDYM[Oxidation (M)]IEQSGPPSK_.2	10511.8	NaN	NaN	NaN	NaN
_DVLIEFYAPWC[Carbamidomethyl (C)]GHC[Carbamidomethyl (C)]K_.3	1725.78	NaN	NaN	NaN	NaN
_DLHLSDVFLK_.2	88567.2	NaN	NaN	NaN	NaN
_TFSEWLESVK_.2	66728.5	NaN	NaN	NaN	NaN
_TLNIC[Carbamidomethyl (C)]EVGTIR_.2	66035.2	NaN	NaN	NaN	NaN
_ALNHLPLEYNSALYSR_.3	36183.1	NaN	NaN	NaN	NaN
_ALNHLPLEYNSALYSR_.2	27508.6	NaN	NaN	NaN	NaN
_GEVLDNSFTGGIC[Carbamidomethyl (C)]K_.2	54494.9	NaN	NaN	NaN	NaN
_GFVVAGPSR_.2	52897.5	NaN	NaN	NaN	NaN
_HEGSFIQGAEK_.2	52174.2	NaN	NaN	NaN	NaN
_ALQEYAAK_.2	44168.8	NaN	NaN	NaN	NaN
_QLEWGLER_.2	42372.4	NaN	NaN	NaN	NaN
_IGESIELTC[Carbamidomethyl (C)]PK_.2	34287.8	NaN	NaN	NaN	NaN
_TEC[Carbamidomethyl (C)]IKPVVQEVLTITPFQR_.3	24974.2	NaN	NaN	NaN	NaN
_YYQENFC[Carbamidomethyl (C)]EQIC[Carbamidomethyl (C)]SK_.2	16268.3	NaN	NaN	NaN	NaN
_ESC[Carbamidomethyl (C)]GYDTC[Carbamidomethyl (C)]YDWEK_.2	13166.3	NaN	NaN	NaN	NaN
_DPEGFVGHPVNAFK_.2	20454.3	NaN	NaN	NaN	NaN
_DPEGFVGHPVNAFK_.3	7092.66	NaN	NaN	NaN	NaN
_LQDTYNLDTDTISK_.2	25101.4	NaN	NaN	NaN	NaN
_FHDIISDAEIEIVK_.2	13639.8	NaN	NaN	NaN	NaN
_FHDIISDAEIEIVK_.3	8642.26	NaN	NaN	NaN	NaN
_SFLTAEDC[Carbamidomethyl (C)]FELGK_.2	7727.34	NaN	NaN	NaN	NaN
_RLNTEWSELENLVLK_.3	4694.43	NaN	NaN	NaN	NaN
_HAAC[Carbamidomethyl (C)]PVLVGNK_.2	2498.99	NaN	NaN	NaN	NaN
_EM[Oxidation (M)]TVTYIEASGK_.2	23028.9	NaN	NaN	NaN	NaN
_VKPFM[Oxidation (M)]TGAAEQIK_.2	62769.5	NaN	NaN	NaN	NaN
_VKPFM[Oxidation (M)]TGAAEQIK_.3	20296.5	NaN	NaN	NaN	NaN
_IREIADGLC[Carbamidomethyl (C)]LEVEGK_.3	34834.9	NaN	NaN	NaN	NaN
_HILANFK_.2	15797.5	NaN	NaN	NaN	NaN
_DLISHDEM[Oxidation (M)]FSDIYK_.2	6518.61	NaN	NaN	NaN	NaN
_DLISHDEM[Oxidation (M)]FSDIYK_.3	6323.28	NaN	NaN	NaN	NaN
_LAEVALAYAK_.2	232318	NaN	NaN	NaN	NaN
_LAEVALAYAK_.1	8566.63	NaN	NaN	NaN	NaN
_AGC[Carbamidomethyl (C)]QVVAPSDM[Oxidation (M)]M[Oxidation (M)]DGRVEAIK_.3	159355	NaN	NaN	NaN	NaN
_AGC[Carbamidomethyl (C)]QVVAPSDMM[Oxidation (M)]DGRVEAIK_.3	31366.2	NaN	NaN	NaN	NaN
_AGC[Carbamidomethyl (C)]QVVAPSDM[Oxidation (M)]MDGRVEAIK_.3	31366.2	NaN	NaN	NaN	NaN
_GSAADSEESPAIEAIHLLR_.3	127943	NaN	NaN	NaN	NaN
_GSAADSEESPAIEAIHLLR_.2	15352.7	NaN	NaN	NaN	NaN
_C[Carbamidomethyl (C)]VLIFGVPSR_.2	141424	NaN	NaN	NaN	NaN
_FASC[Carbamidomethyl (C)]FYGPFR_.2	119221	NaN	NaN	NaN	NaN
_AAVLEAMTAFR_.2	61502.9	NaN	NaN	NaN	NaN
_AAVLEAM[Oxidation (M)]TAFR_.2	23313.1	NaN	NaN	NaN	NaN
_VSVM[Oxidation (M)]SYSAK_.2	32782.1	NaN	NaN	NaN	NaN
_VSVMSYSAK_.2	27989.3	NaN	NaN	NaN	NaN
_EALM[Oxidation (M)]AHGLGNR_.2	44622.1	NaN	NaN	NaN	NaN
_PGM[Oxidation (M)]PYLDIVR_.2	39692.3	NaN	NaN	NaN	NaN
_DYLTLNEDLR_.2	104388	NaN	NaN	NaN	NaN
_SWTAVDTAAQISEQK_.2	75484.3	NaN	NaN	NaN	NaN
_YTC[Carbamidomethyl (C)]HVQHEGLPEPVTLR_.4	50140.8	NaN	NaN	NaN	NaN
_GYEQFAYDGK_.2	42513.8	NaN	NaN	NaN	NaN
_FDNDAASPR_.2	34362.4	NaN	NaN	NaN	NaN
_AEWSDSAQGSESHSL_.2	33078.4	NaN	NaN	NaN	NaN
_AYLEDTC[Carbamidomethyl (C)]VEWLHK_.3	8599.2	NaN	NaN	NaN	NaN
_AEC[Carbamidomethyl (C)]M[Oxidation (M)]LQQAER_.2	77771	NaN	NaN	NaN	NaN
_VYALPEDLVEVNPK_.2	72511.1	NaN	NaN	NaN	NaN
_FSLVGIGGQDLNEGNR_.2	46580	NaN	NaN	NaN	NaN
_QFVTATDVVR_.2	28858.2	NaN	NaN	NaN	NaN
_ISFDEFIK_.2	24719.3	NaN	NaN	NaN	NaN
_EGIC[Carbamidomethyl (C)]AIGGTSEQSSVGTQHSYSEEEK_.3	18146.9	NaN	NaN	NaN	NaN
_YTLNILEEIGGGQK_.2	18045.3	NaN	NaN	NaN	NaN
_HVIPM[Oxidation (M)]NPNTNDLFNAVGDGIVLC[Carbamidomethyl (C)]K_.3	12820.7	NaN	NaN	NaN	NaN
_GSVSDEEM[Oxidation (M)]M[Oxidation (M)]ELR_.2	10108.5	NaN	NaN	NaN	NaN
_M[Oxidation (M)]INLSVPDTIDER_.2	89888.4	NaN	NaN	NaN	NaN
_YAFVNWINK_.2	44000.4	NaN	NaN	NaN	NaN
_VYALPEDLVEVKPK_.3	22793	NaN	NaN	NaN	NaN
_STSIQSFK_.2	17304.6	NaN	NaN	NaN	NaN
_YTLNVLEDLGDGQK_.2	16104.9	NaN	NaN	NaN	NaN
_KLENC[Carbamidomethyl (C)]NYAVELGK_.3	15095.3	NaN	NaN	NaN	NaN
_AVGDGIVLC[Carbamidomethyl (C)]K_.2	13764.6	NaN	NaN	NaN	NaN
_AYFHLLNQIAPK_.3	4710.71	NaN	NaN	NaN	NaN
_VGFLPSAGK_.2	86247.1	NaN	NaN	NaN	NaN
_QVLLSEPEEAAALYR_.2	76972.8	NaN	NaN	NaN	NaN
_VTSVVVDVVPR_.2	66319.5	NaN	NaN	NaN	NaN
_TPLLLM[Oxidation (M)]LGQEDR_.2	45969.2	NaN	NaN	NaN	NaN
_TPLLLMLGQEDR_.2	17918.3	NaN	NaN	NaN	NaN
_ALDVSASDDEIAR_.2	57449.1	NaN	NaN	NaN	NaN
_SALYYVDLIGGK_.2	57409.9	NaN	NaN	NaN	NaN
_C[Carbamidomethyl (C)]ELLSDDSLAVSSPR_.2	40727.3	NaN	NaN	NaN	NaN
_TVHTEWTQR_.2	40355.7	NaN	NaN	NaN	NaN
_SFNLSALEK_.2	35477.2	NaN	NaN	NaN	NaN
_GSTGFGQDSILSLPGNVGHQDVK_.3	35325.8	NaN	NaN	NaN	NaN
_QYLVFHDGDSVVFAGPAGNSVETR_.3	32256.9	NaN	NaN	NaN	NaN
_QPALSAAC[Carbamidomethyl (C)]LGPEVTTQYGGQYR_.3	23372.4	NaN	NaN	NaN	NaN
_QFLEVWEK_.2	23195.1	NaN	NaN	NaN	NaN
_VVPEM[Oxidation (M)]TEILK_.2	107938	NaN	NaN	NaN	NaN
_LLYDLADQLHAAVGASR_.3	76947.9	NaN	NaN	NaN	NaN
_LLYDLADQLHAAVGASR_.2	14269.6	NaN	NaN	NaN	NaN
_LEVAPISDIIAIK_.2	91106	NaN	NaN	NaN	NaN
_LGGEVSC[Carbamidomethyl (C)]LVAGTK_.2	84897	NaN	NaN	NaN	NaN
_SPDTFVR_.2	72628.3	NaN	NaN	NaN	NaN
_ASSTSPVEISEWLDQK_.2	40340.1	NaN	NaN	NaN	NaN
_TIYAGNALC[Carbamidomethyl (C)]TVK_.2	29466.8	NaN	NaN	NaN	NaN
_TIVAINK_.1	22877.1	NaN	NaN	NaN	NaN
_SDRPELTGAK_.2	22044.7	NaN	NaN	NaN	NaN
_GTSFDAAATSGGSASSEK_.2	12159.2	NaN	NaN	NaN	NaN
_QFNYTHIC[Carbamidomethyl (C)]AGASAFGK_.3	9836.28	NaN	NaN	NaN	NaN
_APASVLPAATPR_.2	27133.1	NaN	NaN	NaN	NaN
_GTYDILVTK_.2	15603.2	NaN	NaN	NaN	NaN
_AAVPSGASTGIYEALELR_.2	932682	NaN	NaN	NaN	NaN
_AAVPSGASTGIYEALELR_.3	143698	NaN	NaN	NaN	NaN
_FGANAILGVSLAVC[Carbamidomethyl (C)]K_.2	80147.5	NaN	NaN	NaN	NaN
_VVIGM[Oxidation (M)]DVAASEFYR_.2	28374.8	NaN	NaN	NaN	NaN
_AC[Carbamidomethyl (C)]NC[Carbamidomethyl (C)]LLLK_.2	13963.3	NaN	NaN	NaN	NaN
_AAVPSGASTGIYEALELRDGDK_.3	9161.66	NaN	NaN	NaN	NaN
_FEHC[Carbamidomethyl (C)]NFNDVTTR_.3	520624	NaN	NaN	NaN	NaN
_FEHC[Carbamidomethyl (C)]NFNDVTTR_.2	398589	NaN	NaN	NaN	NaN
_LRENELTYYC[Carbamidomethyl (C)]C[Carbamidomethyl (C)]K_.3	246797	NaN	NaN	NaN	NaN
_LRENELTYYC[Carbamidomethyl (C)]C[Carbamidomethyl (C)]K_.2	105479	NaN	NaN	NaN	NaN
_AGLQVYNK_.2	267095	NaN	NaN	NaN	NaN
_AGLQVYNK_.1	43714.8	NaN	NaN	NaN	NaN
_ENELTYYC[Carbamidomethyl (C)]C[Carbamidomethyl (C)]K_.2	19170.6	NaN	NaN	NaN	NaN
_SYYWIGIR_.2	11015.6	NaN	NaN	NaN	NaN
_LLC[Carbamidomethyl (C)]GLLAER_.2	500146	NaN	NaN	NaN	NaN
_PM[Oxidation (M)]FIVNTNVPR_.2	18775.4	NaN	NaN	NaN	NaN
_PM[Oxidation (M)]PNPNPNHPSSSGSFSDADLADGVSGGEGK_.3	99745.6	NaN	NaN	NaN	NaN
_ENAEQGEVDM[Oxidation (M)]ESHR_.2	63780	NaN	NaN	NaN	NaN
_LWEEQLAAAK_.2	206541	NaN	NaN	NaN	NaN
_SLEDQVEM[Oxidation (M)]LR_.2	121828	NaN	NaN	NaN	NaN
_SLEDQVEMLR_.2	23633.1	NaN	NaN	NaN	NaN
_YEQGTGC[Carbamidomethyl (C)]WQGPNR_.2	122906	NaN	NaN	NaN	NaN
_LGGSPTSLGTWGSWIGPDHDK_.3	91993.4	NaN	NaN	NaN	NaN
_AQQEQELAADAFK_.2	87599.7	NaN	NaN	NaN	NaN
_ILIEDWK_.2	67138.1	NaN	NaN	NaN	NaN
_ILIEDWKK_.2	63198.9	NaN	NaN	NaN	NaN
_LIELQAGKK_.2	41728.6	NaN	NaN	NaN	NaN
_ERESLQQM[Oxidation (M)]AEVTR_.3	39051.6	NaN	NaN	NaN	NaN
_M[Oxidation (M)]PPYDEQTQAFIDAAQEAR_.3	24373.9	NaN	NaN	NaN	NaN
_KLIELQAGK_.2	4964.66	NaN	NaN	NaN	NaN
_RSPEAPQPVIAM[Oxidation (M)]EEPAVPAPLPK_.3	75977.4	NaN	NaN	NaN	NaN
_EHPVPLLPIR_.2	44337.8	NaN	NaN	NaN	NaN
_GFGGQYGIQK_.2	42958.9	NaN	NaN	NaN	NaN
_VSEEHDVLR_.2	33738.4	NaN	NaN	NaN	NaN
_SAVGHEYVAEVEK_.2	13085.4	NaN	NaN	NaN	NaN
_SAVGHEYVAEVEK_.3	9149.61	NaN	NaN	NaN	NaN
_SAVGFNEM[Oxidation (M)]EAPTTAYK_.2	21979.9	NaN	NaN	NaN	NaN
_AALGYDYKGETEK_.2	10191.3	NaN	NaN	NaN	NaN
_AALGYDYKGETEK_.3	6130.46	NaN	NaN	NaN	NaN
_EVLEYNAIGGK_.2	35315	NaN	NaN	NaN	NaN
_QDFVQHFSQIVR_.3	19851.2	NaN	NaN	NaN	NaN
_VLTEDEM[Oxidation (M)]GHPEIGDAIAR_.3	19225.2	NaN	NaN	NaN	NaN
_IGTDIQDNK_.2	18202.1	NaN	NaN	NaN	NaN
_GLTVVVAFR_.2	10850.8	NaN	NaN	NaN	NaN
_GGVADALLYR_.2	256219	NaN	NaN	NaN	NaN
_LFQEDDEIPLYLK_.2	225619	NaN	NaN	NaN	NaN
_EYTVTEPERDGASPSR_.3	206459	NaN	NaN	NaN	NaN
_EYTVTEPERDGASPSR_.2	22455.6	NaN	NaN	NaN	NaN
_VIIGLAFDC[Carbamidomethyl (C)]VDK_.2	190431	NaN	NaN	NaN	NaN
_ASLHGGEPTTIIR_.3	93226.8	NaN	NaN	NaN	NaN
_ASLHGGEPTTIIR_.2	51015.5	NaN	NaN	NaN	NaN
_ALEGLQYPFAVTSYGK_.2	140093	NaN	NaN	NaN	NaN
_QDLGSPEGIAVDHLGR_.3	136999	NaN	NaN	NaN	NaN
_YALSNSIGPVR_.2	121606	NaN	NaN	NaN	NaN
_QAEVTFVGHPGNLVIK_.3	73869.1	NaN	NaN	NaN	NaN
_QAEVTFVGHPGNLVIK_.2	41298.3	NaN	NaN	NaN	NaN
_M[Oxidation (M)]VYWTDITEPSIGR_.2	110574	NaN	NaN	NaN	NaN
_AEC[Carbamidomethyl (C)]LNPSQPSR_.2	102144	NaN	NaN	NaN	NaN
_PGYQGDGFR_.2	101285	NaN	NaN	NaN	NaN
_VLFETDLVNPR_.2	92078.9	NaN	NaN	NaN	NaN
_TQFTC[Carbamidomethyl (C)]EC[Carbamidomethyl (C)]SIGFR_.2	85374.2	NaN	NaN	NaN	NaN
_IYTYQWR_.2	82983.5	NaN	NaN	NaN	NaN
_NGFSITGGEFTR_.2	69529.4	NaN	NaN	NaN	NaN
_AFLHVPAK_.2	58131.4	NaN	NaN	NaN	NaN
_NIFWTDSNLDRIEVAK_.3	57986.3	NaN	NaN	NaN	NaN
_NLYFTDWK_.2	54829.2	NaN	NaN	NaN	NaN
_ETDAFQPHK_.2	52866.6	NaN	NaN	NaN	NaN
_IFVGSSQVPIVFENTDLHSYVVM[Oxidation (M)]NHGR_.4	30142.5	NaN	NaN	NaN	NaN
_IFVGSSQVPIVFENTDLHSYVVM[Oxidation (M)]NHGR_.3	12516.1	NaN	NaN	NaN	NaN
_M[Oxidation (M)]NSVVALDLAISK_.2	19312.8	NaN	NaN	NaN	NaN
_MNSVVALDLAISK_.2	8089.38	NaN	NaN	NaN	NaN
_GNLYWTDWNRDNPK_.3	23389.3	NaN	NaN	NaN	NaN
_GNLYWTDWNR_.2	14627.4	NaN	NaN	NaN	NaN
_C[Carbamidomethyl (C)]PDNTLGVDC[Carbamidomethyl (C)]IEQK_.2	13306.5	NaN	NaN	NaN	NaN
_SPAQILLR_.2	48667.7	NaN	NaN	NaN	NaN
_GLEVTAYSPLGSSDR_.2	27882.4	NaN	NaN	NaN	NaN
_YALSVGYR_.2	23539.1	NaN	NaN	NaN	NaN
_[Acetyl (Protein N-term)]AASC[Carbamidomethyl (C)]VLLHTGQK_.2	13213.5	NaN	NaN	NaN	NaN
_DAGHPLYPFNDPY_.2	12413.2	NaN	NaN	NaN	NaN
_AAATC[Carbamidomethyl (C)]FAR_.2	829990	NaN	NaN	NaN	NaN
_AAATC[Carbamidomethyl (C)]FAR_.1	2499.25	NaN	NaN	NaN	NaN
_EAALSYGFYGC[Carbamidomethyl (C)]HC[Carbamidomethyl (C)]GVGGR_.3	277189	NaN	NaN	NaN	NaN
_EAALSYGFYGC[Carbamidomethyl (C)]HC[Carbamidomethyl (C)]GVGGR_.2	112240	NaN	NaN	NaN	NaN
_YQYYSNK_.2	149180	NaN	NaN	NaN	NaN
_YQYYSNK_.1	15132.4	NaN	NaN	NaN	NaN
_SQLC[Carbamidomethyl (C)]EC[Carbamidomethyl (C)]DK_.2	142023	NaN	NaN	NaN	NaN
_C[Carbamidomethyl (C)]C[Carbamidomethyl (C)]VTHDC[Carbamidomethyl (C)]C[Carbamidomethyl (C)]YK_.2	52825.6	NaN	NaN	NaN	NaN
_GDLGIEIPAEK_.2	3.44454e+06	NaN	NaN	NaN	NaN
_GDLGIEIPAEK_.1	394866	NaN	NaN	NaN	NaN
_TATESFASDPILYRPVAVALDTK_.3	3.29088e+06	NaN	NaN	NaN	NaN
_GVNLPGAAVDLPAVSEK_.2	3.19464e+06	NaN	NaN	NaN	NaN
_GVNLPGAAVDLPAVSEK_.3	38541.2	NaN	NaN	NaN	NaN
_LDIDSPPITAR_.2	2.10518e+06	NaN	NaN	NaN	NaN
_RFDEILEASDGIM[Oxidation (M)]VAR_.3	986133	NaN	NaN	NaN	NaN
_RFDEILEASDGIM[Oxidation (M)]VAR_.2	226386	NaN	NaN	NaN	NaN
_RFDEILEASDGIMVAR_.3	164630	NaN	NaN	NaN	NaN
_RFDEILEASDGIMVAR_.2	12001	NaN	NaN	NaN	NaN
_IYVDDGLISLQVK_.2	1.34285e+06	NaN	NaN	NaN	NaN
_GIFPVLC[Carbamidomethyl (C)]K_.2	969125	NaN	NaN	NaN	NaN
_GIFPVLC[Carbamidomethyl (C)]K_.1	323890	NaN	NaN	NaN	NaN
_GDYPLEAVR_.2	1.22661e+06	NaN	NaN	NaN	NaN
_GDYPLEAVR_.1	48436.4	NaN	NaN	NaN	NaN
_ITLDNAYM[Oxidation (M)]EK_.2	1157969	NaN	NaN	NaN	NaN
_ITLDNAYMEK_.2	115889	NaN	NaN	NaN	NaN
_LAPITSDPTEATAVGAVEASFK_.2	899689	NaN	NaN	NaN	NaN
_LAPITSDPTEATAVGAVEASFK_.3	368045	NaN	NaN	NaN	NaN
_KGVNLPGAAVDLPAVSEK_.3	656815	NaN	NaN	NaN	NaN
_KGVNLPGAAVDLPAVSEK_.2	292131	NaN	NaN	NaN	NaN
_DPVQEAWAEDVDLR_.2	656524	NaN	NaN	NaN	NaN
_DPVQEAWAEDVDLR_.3	36670.1	NaN	NaN	NaN	NaN
_C[Carbamidomethyl (C)]DENILWLDYK_.2	611545	NaN	NaN	NaN	NaN
_GADFLVTEVENGGSLGSK_.2	598946	NaN	NaN	NaN	NaN
_GADFLVTEVENGGSLGSK_.3	5483.7	NaN	NaN	NaN	NaN
_NTGIIC[Carbamidomethyl (C)]TIGPASR_.2	497674	NaN	NaN	NaN	NaN
_LNFSHGTHEYHAETIK_.4	193278	NaN	NaN	NaN	NaN
_LNFSHGTHEYHAETIK_.3	188410	NaN	NaN	NaN	NaN
_LNFSHGTHEYHAETIK_.2	59394	NaN	NaN	NaN	NaN
_VNFAM[Oxidation (M)]NVGK_.2	350270	NaN	NaN	NaN	NaN
_VNFAM[Oxidation (M)]NVGK_.1	20632.5	NaN	NaN	NaN	NaN
_C[Carbamidomethyl (C)]C[Carbamidomethyl (C)]SGAIIVLTK_.2	305216	NaN	NaN	NaN	NaN
_EAEAAIYHLQLFEELRR_.3	209241	NaN	NaN	NaN	NaN
_EAEAAIYHLQLFEELRR_.4	64290.3	NaN	NaN	NaN	NaN
_AEGSDVANAVLDGADC[Carbamidomethyl (C)]IM[Oxidation (M)]LSGETAK_.3	245302	NaN	NaN	NaN	NaN
_GSGTAEVELKK_.2	208377	NaN	NaN	NaN	NaN
_GSGTAEVELKK_.1	9588.04	NaN	NaN	NaN	NaN
_MQHLIAR_.2	210492	NaN	NaN	NaN	NaN
_GSGTAEVELK_.2	188000	NaN	NaN	NaN	NaN
_GSGTAEVELK_.1	14018.9	NaN	NaN	NaN	NaN
_AGKPVIC[Carbamidomethyl (C)]ATQM[Oxidation (M)]LESM[Oxidation (M)]IK_.3	71419.8	NaN	NaN	NaN	NaN
_AGKPVIC[Carbamidomethyl (C)]ATQM[Oxidation (M)]LESMIK_.3	35746.3	NaN	NaN	NaN	NaN
_AGKPVIC[Carbamidomethyl (C)]ATQM[Oxidation (M)]LESM[Oxidation (M)]IK_.2	30051.1	NaN	NaN	NaN	NaN
_AGKPVIC[Carbamidomethyl (C)]ATQMLESM[Oxidation (M)]IK_.3	27289	NaN	NaN	NaN	NaN
_AGKPVIC[Carbamidomethyl (C)]ATQM[Oxidation (M)]LESMIK_.2	25400.8	NaN	NaN	NaN	NaN
_AGKPVIC[Carbamidomethyl (C)]ATQMLESMIK_.3	8852.18	NaN	NaN	NaN	NaN
_AEGSDVANAVLDGADC[Carbamidomethyl (C)]IM[Oxidation (M)]LSGETAKGDYPLEAVR_.3	174964	NaN	NaN	NaN	NaN
_AEGSDVANAVLDGADC[Carbamidomethyl (C)]IM[Oxidation (M)]LSGETAKGDYPLEAVR_.4	21785.2	NaN	NaN	NaN	NaN
_PHSEAGTAFIQTQQLHAAM[Oxidation (M)]ADTFLEHM[Oxidation (M)]C[Carbamidomethyl (C)]R_.4	113425	NaN	NaN	NaN	NaN
_PHSEAGTAFIQTQQLHAAM[Oxidation (M)]ADTFLEHM[Oxidation (M)]C[Carbamidomethyl (C)]R_.5	64097	NaN	NaN	NaN	NaN
_PHSEAGTAFIQTQQLHAAM[Oxidation (M)]ADTFLEHMC[Carbamidomethyl (C)]R_.4	9260.71	NaN	NaN	NaN	NaN
_VVEVGSK_.1	142673	NaN	NaN	NaN	NaN
_RLAPITSDPTEATAVGAVEASFK_.3	47405.6	NaN	NaN	NaN	NaN
_RLAPITSDPTEATAVGAVEASFK_.2	18398.6	NaN	NaN	NaN	NaN
_GADFLVTEVENGGSLGSKK_.3	35263.6	NaN	NaN	NaN	NaN
_GADFLVTEVENGGSLGSKK_.2	14350.3	NaN	NaN	NaN	NaN
_FDEILEASDGIM[Oxidation (M)]VAR_.2	35736.4	NaN	NaN	NaN	NaN
_[Acetyl (Protein N-term)]SKPHSEAGTAFIQTQQLHAAM[Oxidation (M)]ADTFLEHM[Oxidation (M)]C[Carbamidomethyl (C)]R_.5	31920.5	NaN	NaN	NaN	NaN
_EAEAAIYHLQLFEELR_.3	28486.5	NaN	NaN	NaN	NaN
_SILFVPTSAPR_.2	3.50906e+06	NaN	NaN	NaN	NaN
_SGYLLPDTK_.2	1.45405e+06	NaN	NaN	NaN	NaN
_SGYLLPDTK_.1	405945	NaN	NaN	NaN	NaN
_TFEINPR_.2	1.52936e+06	NaN	NaN	NaN	NaN
_FAFQAEVNR_.2	1.40403e+06	NaN	NaN	NaN	NaN
_EAESSPFVER_.2	1.22384e+06	NaN	NaN	NaN	NaN
_EEASDYLELDTIK_.2	1.20908e+06	NaN	NaN	NaN	NaN
_LIINSLYK_.2	1.01777e+06	NaN	NaN	NaN	NaN
_LIINSLYK_.1	31808.5	NaN	NaN	NaN	NaN
_GVVDSDDLPLNVSR_.2	1.03648e+06	NaN	NaN	NaN	NaN
_DISTNYYASQK_.2	941798	NaN	NaN	NaN	NaN
_GLFDEYGSK_.2	884953	NaN	NaN	NaN	NaN
_GLFDEYGSK_.1	48653.4	NaN	NaN	NaN	NaN
_LTESPC[Carbamidomethyl (C)]ALVASQYGWSGNM[Oxidation (M)]ER_.2	366126	NaN	NaN	NaN	NaN
_LTESPC[Carbamidomethyl (C)]ALVASQYGWSGNM[Oxidation (M)]ER_.3	286170	NaN	NaN	NaN	NaN
_LTESPC[Carbamidomethyl (C)]ALVASQYGWSGNMER_.2	45696.8	NaN	NaN	NaN	NaN
_LTESPC[Carbamidomethyl (C)]ALVASQYGWSGNMER_.3	39337.8	NaN	NaN	NaN	NaN
_SGTSEFLNK_.2	644678	NaN	NaN	NaN	NaN
_SGTSEFLNK_.1	59891.8	NaN	NaN	NaN	NaN
_FQSSHHPTDITSLDQYVER_.3	370648	NaN	NaN	NaN	NaN
_FQSSHHPTDITSLDQYVER_.4	237497	NaN	NaN	NaN	NaN
_LGVIEDHSNR_.2	542143	NaN	NaN	NaN	NaN
_NLLHVTDTGVGM[Oxidation (M)]TR_.3	239877	NaN	NaN	NaN	NaN
_NLLHVTDTGVGM[Oxidation (M)]TR_.2	187701	NaN	NaN	NaN	NaN
_NLLHVTDTGVGMTR_.2	68752.5	NaN	NaN	NaN	NaN
_GTTITLVLK_.2	431051	NaN	NaN	NaN	NaN
_GTTITLVLK_.1	59606.2	NaN	NaN	NaN	NaN
_EFEPLLNWM[Oxidation (M)]K_.2	467811	NaN	NaN	NaN	NaN
_NLLHVTDTGVGM[Oxidation (M)]TREELVK_.3	291472	NaN	NaN	NaN	NaN
_NLLHVTDTGVGM[Oxidation (M)]TREELVK_.4	77287.4	NaN	NaN	NaN	NaN
_NLLHVTDTGVGMTREELVK_.3	34965.2	NaN	NaN	NaN	NaN
_NLLHVTDTGVGM[Oxidation (M)]TREELVK_.2	22343.9	NaN	NaN	NaN	NaN
_NLLHVTDTGVGMTREELVK_.4	19484.6	NaN	NaN	NaN	NaN
_ESTAEKDEL_.2	340042	NaN	NaN	NaN	NaN
_ESTAEKDEL_.1	84063.9	NaN	NaN	NaN	NaN
_TDDEVVQREEEAIQLDGLNASQIR_.3	414988	NaN	NaN	NaN	NaN
_EFGTNIK_.2	333214	NaN	NaN	NaN	NaN
_EFGTNIK_.1	39178.4	NaN	NaN	NaN	NaN
_IYFM[Oxidation (M)]AGSSR_.2	265439	NaN	NaN	NaN	NaN
_IYFMAGSSR_.2	56591.1	NaN	NaN	NaN	NaN
_RVFITDDFHDM[Oxidation (M)]M[Oxidation (M)]PK_.3	168067	NaN	NaN	NaN	NaN
_RVFITDDFHDM[Oxidation (M)]MPK_.3	60043	NaN	NaN	NaN	NaN
_RVFITDDFHDMM[Oxidation (M)]PK_.3	46645.1	NaN	NaN	NaN	NaN
_EVEEDEYK_.2	198143	NaN	NaN	NaN	NaN
_EVEEDEYK_.1	56583.5	NaN	NaN	NaN	NaN
_TVWDWELM[Oxidation (M)]NDIK_.2	198884	NaN	NaN	NaN	NaN
_TVWDWELMNDIK_.2	10888	NaN	NaN	NaN	NaN
_YNDTFWK_.2	140219	NaN	NaN	NaN	NaN
_YNDTFWK_.1	10138.3	NaN	NaN	NaN	NaN
_EGSRTDDEVVQREEEAIQLDGLNASQIR_.4	130319	NaN	NaN	NaN	NaN
_LISLTDENALSGNEELTVK_.2	122219	NaN	NaN	NaN	NaN
_EGVKFDESEK_.2	109410	NaN	NaN	NaN	NaN
_VFITDDFHDM[Oxidation (M)]M[Oxidation (M)]PK_.2	44812.1	NaN	NaN	NaN	NaN
_VFITDDFHDM[Oxidation (M)]M[Oxidation (M)]PK_.3	37079.2	NaN	NaN	NaN	NaN
_VFITDDFHDMM[Oxidation (M)]PK_.3	12655.6	NaN	NaN	NaN	NaN
_VFITDDFHDM[Oxidation (M)]MPK_.3	12655.3	NaN	NaN	NaN	NaN
_NLGTIAK_.1	92770.4	NaN	NaN	NaN	NaN
_TETVEEPM[Oxidation (M)]EEEEAAKEEKEESDDEAAVEEEEEEK_.4	82610.8	NaN	NaN	NaN	NaN
_DISTNYYASQKK_.2	42216.7	NaN	NaN	NaN	NaN
_DISTNYYASQKK_.3	12785	NaN	NaN	NaN	NaN
_KGYEVIYLTEPVDEYC[Carbamidomethyl (C)]IQALPEFDGK_.3	51907.6	NaN	NaN	NaN	NaN
_GLFDEYGSKK_.2	48984.2	NaN	NaN	NaN	NaN
_KEAESSPFVER_.2	30717.7	NaN	NaN	NaN	NaN
_LSLNIDPDAK_.2	3833.78	NaN	NaN	NaN	NaN
_EAFELFDR_.2	33278.7	NaN	NaN	NaN	NaN
_GHGLTALPALPAR_.3	2.14487e+06	NaN	NaN	NaN	NaN
_GHGLTALPALPAR_.2	1.35757e+06	NaN	NaN	NaN	NaN
_LWLEDRTPEALLQVR_.3	2.53731e+06	NaN	NaN	NaN	NaN
_LWLEDRTPEALLQVR_.2	82648.2	NaN	NaN	NaN	NaN
_ALETM[Oxidation (M)]GLWVDC[Carbamidomethyl (C)]R_.2	1.70642e+06	NaN	NaN	NaN	NaN
_ALETMGLWVDC[Carbamidomethyl (C)]R_.2	321802	NaN	NaN	NaN	NaN
_ALETM[Oxidation (M)]GLWVDC[Carbamidomethyl (C)]R_.3	14197.9	NaN	NaN	NaN	NaN
_TPEALLQVR_.2	1.37276e+06	NaN	NaN	NaN	NaN
_C[Carbamidomethyl (C)]ASPSLAAHGPLGR_.3	191203	NaN	NaN	NaN	NaN
_C[Carbamidomethyl (C)]ASPSLAAHGPLGR_.2	69787	NaN	NaN	NaN	NaN
_DC[Carbamidomethyl (C)]PSPC[Carbamidomethyl (C)]TC[Carbamidomethyl (C)]R_.2	191438	NaN	NaN	NaN	NaN
_GGDISVC[Carbamidomethyl (C)]EWYQR_.2	210426	NaN	NaN	NaN	NaN
_VYQSLC[Carbamidomethyl (C)]PTSWVTDWDEQR_.2	16702.4	NaN	NaN	NaN	NaN
_FLEPTLR_.2	120704	NaN	NaN	NaN	NaN
_IHDPQLLTER_.2	40159.6	NaN	NaN	NaN	NaN
_IHDPQLLTER_.3	21406.7	NaN	NaN	NaN	NaN
_IYVISLAEPR_.2	57675.7	NaN	NaN	NaN	NaN
_ESIVDVEGVVR_.2	46624.1	NaN	NaN	NaN	NaN
_FQTEIQTVNK_.2	28816.9	NaN	NaN	NaN	NaN
_NNAYLAQSPQLYK_.2	21933.9	NaN	NaN	NaN	NaN
_LEYC[Carbamidomethyl (C)]EALAM[Oxidation (M)]LR_.2	15741.5	NaN	NaN	NaN	NaN
_LQSGIC[Carbamidomethyl (C)]HLFR_.3	10073.1	NaN	NaN	NaN	NaN
_QC[Carbamidomethyl (C)]FLVLR_.2	8424.5	NaN	NaN	NaN	NaN
_HVAAGTQQPYTDGVR_.3	23270.3	NaN	NaN	NaN	NaN
_HVAAGTQQPYTDGVR_.2	8617.39	NaN	NaN	NaN	NaN
_VAAGVLC[Carbamidomethyl (C)]ELAQDK_.2	29913	NaN	NaN	NaN	NaN
_NLALC[Carbamidomethyl (C)]PANHAPLQEAAVIPR_.3	26671.1	NaN	NaN	NaN	NaN
_LAEPSQLLK_.2	21805.5	NaN	NaN	NaN	NaN
_LVQLLVK_.2	21421.8	NaN	NaN	NaN	NaN
_LNYGIPAIVK_.2	17551.2	NaN	NaN	NaN	NaN
_QEGLESVLK_.2	17463.9	NaN	NaN	NaN	NaN
_VSVELTNSLFK_.2	16619.8	NaN	NaN	NaN	NaN
_AGDKDDITEPAVC[Carbamidomethyl (C)]ALR_.3	14274.8	NaN	NaN	NaN	NaN
_EGLLAIFK_.2	10590.7	NaN	NaN	NaN	NaN
_TM[Oxidation (M)]QNTSDLDTAR_.2	10132.4	NaN	NaN	NaN	NaN
_GIM[Oxidation (M)]EEDEAC[Carbamidomethyl (C)]GR_.2	8406.32	NaN	NaN	NaN	NaN
_YEEENFYLEPYLK_.2	45019.1	NaN	NaN	NaN	NaN
_LGLM[Oxidation (M)]RDDTIYEDEDVK_.3	24755.7	NaN	NaN	NaN	NaN
_WYYNAAGFNK_.2	24311.3	NaN	NaN	NaN	NaN
_WLDGIRK_.2	18318.7	NaN	NaN	NaN	NaN
_M[Oxidation (M)]PILGLGTWK_.2	43245.7	NaN	NaN	NaN	NaN
_MPILGLGTWK_.2	13480.2	NaN	NaN	NaN	NaN
_YKPAVNQIEC[Carbamidomethyl (C)]HPYLTQEK_.3	6843.03	NaN	NaN	NaN	NaN
_AVLC[Carbamidomethyl (C)]PQPTR_.2	776921	NaN	NaN	NaN	NaN
_LAPITYPQGLALAK_.2	504075	NaN	NaN	NaN	NaN
_HHC[Carbamidomethyl (C)]PSTPIILVGTK_.2	76436.3	NaN	NaN	NaN	NaN
_KLAPITYPQGLALAK_.3	18654.6	NaN	NaN	NaN	NaN
_KLAPITYPQGLALAK_.2	11285.9	NaN	NaN	NaN	NaN
_IVQLIQDTR_.2	463546	NaN	NaN	NaN	NaN
_VQNEC[Carbamidomethyl (C)]PGITR_.2	181865	NaN	NaN	NaN	NaN
_YVGNM[Oxidation (M)]HGNEALGR_.3	74751	NaN	NaN	NaN	NaN
_YVGNM[Oxidation (M)]HGNEALGR_.2	57373.2	NaN	NaN	NaN	NaN
_YVGNMHGNEALGR_.3	24763	NaN	NaN	NaN	NaN
_YVGNMHGNEALGR_.2	4300.19	NaN	NaN	NaN	NaN
_SIPQVSPVR_.2	138104	NaN	NaN	NaN	NaN
_NFPDLNTYIYYNEK_.2	103699	NaN	NaN	NaN	NaN
_YGGPNHHLPLPDNWK_.3	74656.4	NaN	NaN	NaN	NaN
_YGGPNHHLPLPDNWK_.4	8120.86	NaN	NaN	NaN	NaN
_EALIQFLEQVHQGIK_.3	19479.1	NaN	NaN	NaN	NaN
_EALIQFLEQVHQGIK_.2	6201.76	NaN	NaN	NaN	NaN
_HNVEVLGILSDDVETDTVAPGENLK_.3	54419.4	NaN	NaN	NaN	NaN
_HFTILDAPGHK_.3	52228.2	NaN	NaN	NaN	NaN
_GIEEEEILPGFILC[Carbamidomethyl (C)]DPNNLC[Carbamidomethyl (C)]HSGR_.3	43493.4	NaN	NaN	NaN	NaN
_SVDGPIRLPIVDK_.3	35370.5	NaN	NaN	NaN	NaN
_SVDGPIRLPIVDK_.2	7226.69	NaN	NaN	NaN	NaN
_LESGSIC[Carbamidomethyl (C)]K_.2	42573.3	NaN	NaN	NaN	NaN
_TAGTIC[Carbamidomethyl (C)]LETFK_.2	36474.6	NaN	NaN	NaN	NaN
_KGEFETGFEK_.2	33640.6	NaN	NaN	NaN	NaN
_HLIVLINK_.2	32736.2	NaN	NaN	NaN	NaN
_AYFETEK_.2	32029.7	NaN	NaN	NaN	NaN
_FTLRDEGK_.2	27212.5	NaN	NaN	NaN	NaN
_M[Oxidation (M)]DDPTVNWSNERYEEC[Carbamidomethyl (C)]K_.3	27017.5	NaN	NaN	NaN	NaN
_DIHFM[Oxidation (M)]PC[Carbamidomethyl (C)]SGLTGANLK_.2	19963.6	NaN	NaN	NaN	NaN
_TFDAQIVIIEHK_.2	12197.2	NaN	NaN	NaN	NaN
_TFDAQIVIIEHK_.3	5876.43	NaN	NaN	NaN	NaN
_DM[Oxidation (M)]GTVVLGK_.2	14377.2	NaN	NaN	NaN	NaN
_STIGGQIM[Oxidation (M)]YLTGM[Oxidation (M)]VDK_.2	6512.42	NaN	NaN	NaN	NaN
_VAIIIPFR_.2	246260	NaN	NaN	NaN	NaN
_SGYLSSER_.2	27297.4	NaN	NaN	NaN	NaN
_IAQDLEM[Oxidation (M)]YGINYFEIK_.2	21798.5	NaN	NaN	NaN	NaN
_ELSEQIQR_.2	19911.2	NaN	NaN	NaN	NaN
_AGAESILANR_.2	55028.1	NaN	NaN	NaN	NaN
_SDGTFLVR_.2	19601.4	NaN	NaN	NaN	NaN
_DFVNLHSFQVR_.3	12156.6	NaN	NaN	NaN	NaN
_YHLLLQELVK_.3	5817.2	NaN	NaN	NaN	NaN
_YHLLLQELVK_.2	5064.17	NaN	NaN	NaN	NaN
_SLDTTLQFPFK_.2	9090.74	NaN	NaN	NaN	NaN
_SLDTTLQFPFKEPEK_.3	5238.23	NaN	NaN	NaN	NaN
_PYYEIGER_.2	71634.2	NaN	NaN	NaN	NaN
_GSVAIWSGKPPIC[Carbamidomethyl (C)]EK_.3	26530.5	NaN	NaN	NaN	NaN
_GSVAIWSGKPPIC[Carbamidomethyl (C)]EK_.2	24412.6	NaN	NaN	NaN	NaN
_ATVM[Oxidation (M)]FEC[Carbamidomethyl (C)]DK_.2	29415.2	NaN	NaN	NaN	NaN
_GTYLTDETHR_.2	16515.8	NaN	NaN	NaN	NaN
_NIIHGSDSVESAEK_.2	81800.4	NaN	NaN	NaN	NaN
_NIIHGSDSVESAEK_.3	23798.8	NaN	NaN	NaN	NaN
_YM[Oxidation (M)]HSGPVVAM[Oxidation (M)]VWEGLNVVK_.3	12417.6	NaN	NaN	NaN	NaN
_YAASSYLSLTPEQWR_.2	54211.2	NaN	NaN	NaN	NaN
_ATFDAISK_.2	33609.2	NaN	NaN	NaN	NaN
_GC[Carbamidomethyl (C)]TATLGNFAK_.2	31746	NaN	NaN	NaN	NaN
_FSAEALR_.2	31138	NaN	NaN	NaN	NaN
_GSYYDSFK_.2	24461.4	NaN	NaN	NaN	NaN
_WYQNPDYNFFNNYK_.2	6640.93	NaN	NaN	NaN	NaN
_HLNQGTDEDIYLLGK_.2	6269.95	NaN	NaN	NaN	NaN
_FFDSAC[Carbamidomethyl (C)]TM[Oxidation (M)]GAYHPLLYEK_.3	2915.1	NaN	NaN	NaN	NaN
_YIELLTR_.2	89795	NaN	NaN	NaN	NaN
_IEVLEEELR_.2	69177.6	NaN	NaN	NaN	NaN
_VLLQEEGTR_.2	64450.1	NaN	NaN	NaN	NaN
_LQSLTENLTK_.2	64337.4	NaN	NaN	NaN	NaN
_YEVTSGGGGTSR_.2	63035	NaN	NaN	NaN	NaN
_AELIVQPELK_.2	51161.2	NaN	NaN	NaN	NaN
_LTYEIEDEK_.2	48075	NaN	NaN	NaN	NaN
_STLEAETR_.2	46688.3	NaN	NaN	NaN	NaN
_TLELQGLINDLQR_.2	45727.5	NaN	NaN	NaN	NaN
_FGDSNTVM[Oxidation (M)]R_.2	41419.7	NaN	NaN	NaN	NaN
_AQQIHSQTSQQYPLYDLDLGK_.3	39563.2	NaN	NaN	NaN	NaN
_VVIVDPETNK_.2	38363.6	NaN	NaN	NaN	NaN
_NATILELR_.2	37110.7	NaN	NaN	NaN	NaN
_FLSEM[Oxidation (M)]LK_.2	36907.6	NaN	NaN	NaN	NaN
_LEDELNR_.2	36764.4	NaN	NaN	NaN	NaN
_NLHSEISGK_.2	35822.6	NaN	NaN	NaN	NaN
_VTQLTDR_.2	35024.2	NaN	NaN	NaN	NaN
_IAELC[Carbamidomethyl (C)]ANSIK_.2	34356.6	NaN	NaN	NaN	NaN
_ETQSQLETER_.2	33119.4	NaN	NaN	NaN	NaN
_TM[Oxidation (M)]IQSPSGVILQEAADVHAR_.3	30471	NaN	NaN	NaN	NaN
_ITNLTQQLEQASIVK_.2	27581.2	NaN	NaN	NaN	NaN
_RVEEDIQQQK_.2	26627.7	NaN	NaN	NaN	NaN
_QLLQEQESVK_.2	25832.9	NaN	NaN	NaN	NaN
_LNDSILQATEQR_.2	25584	NaN	NaN	NaN	NaN
_LLEAQIATGGIIDPK_.2	24206.2	NaN	NaN	NaN	NaN
_NQC[Carbamidomethyl (C)]TQVVQER_.2	24090.5	NaN	NaN	NaN	NaN
_DVLDGHLR_.2	21038.9	NaN	NaN	NaN	NaN
_SVEDRFDQQK_.2	20333.7	NaN	NaN	NaN	NaN
_GGGGYTC[Carbamidomethyl (C)]QSGSGWDEFTK_.2	19496.6	NaN	NaN	NaN	NaN
_YGDGIQLTR_.2	18494.6	NaN	NaN	NaN	NaN
_NLPLADQGSSHHITVK_.3	14707.2	NaN	NaN	NaN	NaN
_EHLM[Oxidation (M)]LEEELR_.3	12824.4	NaN	NaN	NaN	NaN
_NHYNEEM[Oxidation (M)]SNLR_.2	7750.02	NaN	NaN	NaN	NaN
_FLDQNLQK_.2	4184.7	NaN	NaN	NaN	NaN
_SRELDEC[Carbamidomethyl (C)]FAQANDQM[Oxidation (M)]EILDSLIR_.3	3578.73	NaN	NaN	NaN	NaN
_NLPFSVENK_.2	63841.2	NaN	NaN	NaN	NaN
_YGFIEGHVVIPR_.3	81874.4	NaN	NaN	NaN	NaN
_YGFIEGHVVIPR_.2	10524	NaN	NaN	NaN	NaN
_ALSIGFETC[Carbamidomethyl (C)]R_.2	89343.8	NaN	NaN	NaN	NaN
_ESSETPDQFM[Oxidation (M)]TADETR_.2	47202.3	NaN	NaN	NaN	NaN
_NLQNVDM[Oxidation (M)]K_.2	14115.5	NaN	NaN	NaN	NaN
_YTDLVAIQNK_.2	909647	NaN	NaN	NaN	NaN
_YTDLVAIQNK_.1	56691.1	NaN	NaN	NaN	NaN
_STC[Carbamidomethyl (C)]QFIC[Carbamidomethyl (C)]DEGYSLSGPER_.2	602730	NaN	NaN	NaN	NaN
_STC[Carbamidomethyl (C)]QFIC[Carbamidomethyl (C)]DEGYSLSGPER_.3	326088	NaN	NaN	NaN	NaN
_LEGPNNVEC[Carbamidomethyl (C)]TTSGR_.2	546510	NaN	NaN	NaN	NaN
_ALTNEAENWADNEPNNK_.2	545351	NaN	NaN	NaN	NaN
_WSATPPTC[Carbamidomethyl (C)]K_.2	501335	NaN	NaN	NaN	NaN
_AVQC[Carbamidomethyl (C)]QHLEAPSEGTM[Oxidation (M)]DC[Carbamidomethyl (C)]VHPLTAFAYGSSC[Carbamidomethyl (C)]K_.4	245692	NaN	NaN	NaN	NaN
_AVQC[Carbamidomethyl (C)]QHLEAPSEGTM[Oxidation (M)]DC[Carbamidomethyl (C)]VHPLTAFAYGSSC[Carbamidomethyl (C)]K_.3	76961.7	NaN	NaN	NaN	NaN
_AVQC[Carbamidomethyl (C)]QHLEAPSEGTMDC[Carbamidomethyl (C)]VHPLTAFAYGSSC[Carbamidomethyl (C)]K_.3	19137.5	NaN	NaN	NaN	NaN
_AVQC[Carbamidomethyl (C)]QHLEAPSEGTMDC[Carbamidomethyl (C)]VHPLTAFAYGSSC[Carbamidomethyl (C)]K_.4	10945.3	NaN	NaN	NaN	NaN
_WTDSPPM[Oxidation (M)]C[Carbamidomethyl (C)]EAIK_.2	284510	NaN	NaN	NaN	NaN
_WTDSPPMC[Carbamidomethyl (C)]EAIK_.2	50463.1	NaN	NaN	NaN	NaN
_TWTWVGTK_.2	301087	NaN	NaN	NaN	NaN
_C[Carbamidomethyl (C)]DNLGQWTAPAPVC[Carbamidomethyl (C)]QALQC[Carbamidomethyl (C)]QDLPVPNEAR_.3	238459	NaN	NaN	NaN	NaN
_C[Carbamidomethyl (C)]IDSGHWSAPLPTC[Carbamidomethyl (C)]EAISC[Carbamidomethyl (C)]EPLESPVHGSM[Oxidation (M)]DC[Carbamidomethyl (C)]SPSLR_.4	218484	NaN	NaN	NaN	NaN
_NEIDYLNK_.2	165986	NaN	NaN	NaN	NaN
_NEIDYLNK_.1	45367.4	NaN	NaN	NaN	NaN
_C[Carbamidomethyl (C)]AEGFM[Oxidation (M)]LR_.2	146187	NaN	NaN	NaN	NaN
_C[Carbamidomethyl (C)]AEGFMLR_.2	46147	NaN	NaN	NaN	NaN
_LEC[Carbamidomethyl (C)]LASGIWTNKPPQC[Carbamidomethyl (C)]LAAQC[Carbamidomethyl (C)]PPLK_.3	179363	NaN	NaN	NaN	NaN
_HALC[Carbamidomethyl (C)]YTASC[Carbamidomethyl (C)]QDM[Oxidation (M)]SC[Carbamidomethyl (C)]SK_.3	82115.9	NaN	NaN	NaN	NaN
_HALC[Carbamidomethyl (C)]YTASC[Carbamidomethyl (C)]QDM[Oxidation (M)]SC[Carbamidomethyl (C)]SK_.2	65094.5	NaN	NaN	NaN	NaN
_HALC[Carbamidomethyl (C)]YTASC[Carbamidomethyl (C)]QDMSC[Carbamidomethyl (C)]SK_.2	10290.3	NaN	NaN	NaN	NaN
_HALC[Carbamidomethyl (C)]YTASC[Carbamidomethyl (C)]QDMSC[Carbamidomethyl (C)]SK_.3	9157.4	NaN	NaN	NaN	NaN
_C[Carbamidomethyl (C)]PLNPHSHLGTYGVFTNAAFDPSP_.3	127244	NaN	NaN	NaN	NaN
_AYSWNISR_.2	76053.2	NaN	NaN	NaN	NaN
_WNDEHC[Carbamidomethyl (C)]LK_.2	40918.4	NaN	NaN	NaN	NaN
_FEC[Carbamidomethyl (C)]QPGYR_.1	4880.14	NaN	NaN	NaN	NaN
_TGALVLSR_.2	104362	NaN	NaN	NaN	NaN
_QGSLAM[Oxidation (M)]EELK_.2	24129.2	NaN	NaN	NaN	NaN
_GSGFPDGEGSSR_.2	17508.2	NaN	NaN	NaN	NaN
_SPEEGAETPVYLALLPPDAEGPHGQFVSEK_.3	44723.6	NaN	NaN	NaN	NaN
_LFSGDVVLTAR_.2	30833.4	NaN	NaN	NaN	NaN
_GQAAVQQLQAEGLSPR_.2	26075.6	NaN	NaN	NaN	NaN
_[Acetyl (Protein N-term)]SSGIHVALVTGGNK_.2	19000.6	NaN	NaN	NaN	NaN
_FRSETITEEELVGLM[Oxidation (M)]NK_.3	18826.6	NaN	NaN	NaN	NaN
_FHQLDIDDLQSIR_.3	16861.8	NaN	NaN	NaN	NaN
_EYGGLDVLVNNAGIAFK_.2	9191.71	NaN	NaN	NaN	NaN
_ILLNAC[Carbamidomethyl (C)]C[Carbamidomethyl (C)]PGWVR_.2	3821.07	NaN	NaN	NaN	NaN
_LVPLVQATFPENAVTK_.2	1.96343e+06	NaN	NaN	NaN	NaN
_LVPLVQATFPENAVTK_.3	57762	NaN	NaN	NaN	NaN
_LSTPPPLAEEEGLASR_.2	1.91902e+06	NaN	NaN	NaN	NaN
_LSTPPPLAEEEGLASR_.3	16711.9	NaN	NaN	NaN	NaN
_TAAVLLQNDPNPDVLSK_.2	1.88234e+06	NaN	NaN	NaN	NaN
_TAAVLLQNDPNPDVLSK_.3	41667.5	NaN	NaN	NaN	NaN
_LDQVVESPAIPR_.2	1.8074e+06	NaN	NaN	NaN	NaN
_LALQAQPVPDELVTK_.2	1.71304e+06	NaN	NaN	NaN	NaN
_LLGNQATFSPIVTVEPR_.2	1185718	NaN	NaN	NaN	NaN
_LLGNQATFSPIVTVEPR_.3	283086	NaN	NaN	NaN	NaN
_ISEILLDHGAPIQAK_.3	715155	NaN	NaN	NaN	NaN
_ISEILLDHGAPIQAK_.2	675140	NaN	NaN	NaN	NaN
_ELQFSVEDINR_.2	1114893	NaN	NaN	NaN	NaN
_ELTAVPYM[Oxidation (M)]AK_.2	916775	NaN	NaN	NaN	NaN
_ELTAVPYMAK_.2	82614.9	NaN	NaN	NaN	NaN
_ELTAVPYM[Oxidation (M)]AK_.1	59610.8	NaN	NaN	NaN	NaN
_VVTDETSFVLVSDK_.2	915614	NaN	NaN	NaN	NaN
_EADAATSFLR_.2	835793	NaN	NaN	NaN	NaN
_PYSVGFR_.2	826877	NaN	NaN	NaN	NaN
_SGLTPLHLVAQEGHVPVADVLIK_.3	601908	NaN	NaN	NaN	NaN
_SGLTPLHLVAQEGHVPVADVLIK_.4	198842	NaN	NaN	NaN	NaN
_SGLTPLHLVAQEGHVPVADVLIK_.2	16131.4	NaN	NaN	NaN	NaN
_EGHVETVLALLEK_.3	377678	NaN	NaN	NaN	NaN
_EGHVETVLALLEK_.2	366305	NaN	NaN	NaN	NaN
_TAEAVNFATLLYK_.2	663860	NaN	NaN	NaN	NaN
_IPC[Carbamidomethyl (C)]AM[Oxidation (M)]PETVVIR_.2	507700	NaN	NaN	NaN	NaN
_IPC[Carbamidomethyl (C)]AMPETVVIR_.2	146152	NaN	NaN	NaN	NaN
_TLEQHENFVEVAR_.2	370734	NaN	NaN	NaN	NaN
_TLEQHENFVEVAR_.3	269735	NaN	NaN	NaN	NaN
_DSGEGDTTSLR_.2	618957	NaN	NaN	NaN	NaN
_DSGEGDTTSLR_.1	8859.05	NaN	NaN	NaN	NaN
_YSILSESTPGSLSGTEQAEM[Oxidation (M)]K_.2	523384	NaN	NaN	NaN	NaN
_YSILSESTPGSLSGTEQAEMK_.2	64768.8	NaN	NaN	NaN	NaN
_YSILSESTPGSLSGTEQAEM[Oxidation (M)]K_.3	35649.9	NaN	NaN	NaN	NaN
_ITHSPTVSQVTER_.3	326366	NaN	NaN	NaN	NaN
_ITHSPTVSQVTER_.2	263648	NaN	NaN	NaN	NaN
_LC[Carbamidomethyl (C)]QDYDTIGPEGGSLK_.2	565416	NaN	NaN	NaN	NaN
_LLLENNANPNLATTAGHTPLHIAAR_.4	288514	NaN	NaN	NaN	NaN
_LLLENNANPNLATTAGHTPLHIAAR_.3	276844	NaN	NaN	NaN	NaN
_LLC[Carbamidomethyl (C)]SVIGGTDQAQWEDITGTTK_.3	337082	NaN	NaN	NaN	NaN
_LLC[Carbamidomethyl (C)]SVIGGTDQAQWEDITGTTK_.2	214630	NaN	NaN	NaN	NaN
_TPTPLALR_.2	527896	NaN	NaN	NaN	NaN
_VAELLLER_.2	522642	NaN	NaN	NaN	NaN
_TKDELTPLHC[Carbamidomethyl (C)]AAR_.3	416145	NaN	NaN	NaN	NaN
_TKDELTPLHC[Carbamidomethyl (C)]AAR_.2	92996.7	NaN	NaN	NaN	NaN
_GFTPLYM[Oxidation (M)]AAQENHLEVVK_.3	222853	NaN	NaN	NaN	NaN
_GFTPLYM[Oxidation (M)]AAQENHLEVVK_.2	166952	NaN	NaN	NaN	NaN
_GFTPLYMAAQENHLEVVK_.3	65494.1	NaN	NaN	NaN	NaN
_GFTPLYMAAQENHLEVVK_.2	37696.4	NaN	NaN	NaN	NaN
_AKDDQTPLHC[Carbamidomethyl (C)]AAR_.3	363325	NaN	NaN	NaN	NaN
_AKDDQTPLHC[Carbamidomethyl (C)]AAR_.2	128622	NaN	NaN	NaN	NaN
_FWLSDC[Carbamidomethyl (C)]PR_.2	451272	NaN	NaN	NaN	NaN
_EIILETTTK_.2	411462	NaN	NaN	NaN	NaN
_EIILETTTK_.1	11144.8	NaN	NaN	NaN	NaN
_FLLQHQADVNAK_.3	349792	NaN	NaN	NaN	NaN
_FLLQHQADVNAK_.2	65353.9	NaN	NaN	NaN	NaN
_TGASIDAVTESGLTPLHVASFM[Oxidation (M)]GHLPIVK_.4	237025	NaN	NaN	NaN	NaN
_TGASIDAVTESGLTPLHVASFM[Oxidation (M)]GHLPIVK_.3	129583	NaN	NaN	NaN	NaN
_M[Oxidation (M)]GYTPLHVASHYGNIK_.3	259709	NaN	NaN	NaN	NaN
_M[Oxidation (M)]GYTPLHVASHYGNIK_.2	53385.3	NaN	NaN	NaN	NaN
_M[Oxidation (M)]GYTPLHVASHYGNIK_.4	46492.1	NaN	NaN	NaN	NaN
_MGYTPLHVASHYGNIK_.2	6023.97	NaN	NaN	NaN	NaN
_EPGGSLSFLR_.2	345461	NaN	NaN	NaN	NaN
_ELLDFVPK_.2	282147	NaN	NaN	NaN	NaN
_ELLDFVPK_.1	59094.4	NaN	NaN	NaN	NaN
_ELVNYGANVNAQSQK_.2	335039	NaN	NaN	NaN	NaN
_RQDDATGAGQDSENEVSLVSGHQR_.3	167002	NaN	NaN	NaN	NaN
_RQDDATGAGQDSENEVSLVSGHQR_.4	165475	NaN	NaN	NaN	NaN
_IPLPPSWTDNPR_.2	318941	NaN	NaN	NaN	NaN
_M[Oxidation (M)]VVELLHK_.2	162333	NaN	NaN	NaN	NaN
_MVVELLHK_.2	147863	NaN	NaN	NaN	NaN
_GNTALHIAALAGQDEVVR_.3	199793	NaN	NaN	NaN	NaN
_GNTALHIAALAGQDEVVR_.2	48541.5	NaN	NaN	NaN	NaN
_VM[Oxidation (M)]ELLLK_.2	164259	NaN	NaN	NaN	NaN
_VMELLLK_.2	50055.6	NaN	NaN	NaN	NaN
_VM[Oxidation (M)]ELLLK_.1	11486.3	NaN	NaN	NaN	NaN
_VMELLLK_.1	5692.68	NaN	NaN	NaN	NaN
_VETPLHM[Oxidation (M)]AAR_.2	206818	NaN	NaN	NaN	NaN
_YEDTQHILC[Carbamidomethyl (C)]HLNITM[Oxidation (M)]PPC[Carbamidomethyl (C)]AK_.4	179276	NaN	NaN	NaN	NaN
_GFTPLHVAAK_.2	173182	NaN	NaN	NaN	NaN
_HGVMVDATTR_.2	99628	NaN	NaN	NaN	NaN
_HGVM[Oxidation (M)]VDATTR_.2	70301.9	NaN	NaN	NaN	NaN
_LEGALSEEPR_.2	164501	NaN	NaN	NaN	NaN
_M[Oxidation (M)]AVISEHLGLSWAELAR_.3	122391	NaN	NaN	NaN	NaN
_M[Oxidation (M)]AVISEHLGLSWAELAR_.2	24119.4	NaN	NaN	NaN	NaN
_MAVISEHLGLSWAELAR_.3	1369.62	NaN	NaN	NaN	NaN
_LVYANEC[Carbamidomethyl (C)]ANFTTNVSAR_.2	145317	NaN	NaN	NaN	NaN
_GASPNVSNVK_.2	125592	NaN	NaN	NaN	NaN
_LGYSPLHQAAQQGHTDIVTLLLK_.3	109201	NaN	NaN	NaN	NaN
_LGYSPLHQAAQQGHTDIVTLLLK_.4	12763.2	NaN	NaN	NaN	NaN
_IPC[Carbamidomethyl (C)]AM[Oxidation (M)]PETVVIRSEEQEQASK_.3	60423.4	NaN	NaN	NaN	NaN
_IPC[Carbamidomethyl (C)]AMPETVVIRSEEQEQASK_.3	59700.2	NaN	NaN	NaN	NaN
_AEDSDATGHEWK_.2	70451	NaN	NaN	NaN	NaN
_AEDSDATGHEWK_.3	31227.2	NaN	NaN	NaN	NaN
_GGSPHSPAWNGYTPLHIAAK_.4	41676.1	NaN	NaN	NaN	NaN
_GGSPHSPAWNGYTPLHIAAK_.3	39343.6	NaN	NaN	NaN	NaN
_GGSPHSPAWNGYTPLHIAAK_.2	11077.3	NaN	NaN	NaN	NaN
_SFHFQSFR_.2	81017.6	NaN	NaN	NaN	NaN
_DDQTPLHC[Carbamidomethyl (C)]AAR_.2	49041.1	NaN	NaN	NaN	NaN
_DDQTPLHC[Carbamidomethyl (C)]AAR_.3	24721.7	NaN	NaN	NaN	NaN
_EIILETTTKK_.2	72703.4	NaN	NaN	NaN	NaN
_VLVSVSEHTWTEQPEAESSQADR_.3	71614.4	NaN	NaN	NaN	NaN
_VLVSVSEHTWTEQPEAESSQADRDR_.4	49893.3	NaN	NaN	NaN	NaN
_VLVSVSEHTWTEQPEAESSQADRDR_.3	20194.9	NaN	NaN	NaN	NaN
_KGNTALHIAALAGQDEVVR_.4	33380.2	NaN	NaN	NaN	NaN
_KGNTALHIAALAGQDEVVR_.3	25749.5	NaN	NaN	NaN	NaN
_VAELLLERDAHPNAAGK_.3	54619.2	NaN	NaN	NaN	NaN
_LPALHIAAR_.2	44960	NaN	NaN	NaN	NaN
_IPLPPSWTDNPRDSGEGDTTSLR_.3	44064.3	NaN	NaN	NaN	NaN
_RQQGQEEQVQEAK_.2	41747.4	NaN	NaN	NaN	NaN
_NGLTPLHVAVHHNNLDIVK_.3	25768.7	NaN	NaN	NaN	NaN
_NGLTPLHVAVHHNNLDIVK_.4	15084.1	NaN	NaN	NaN	NaN
_GNVIM[Oxidation (M)]VR_.2	39493.5	NaN	NaN	NaN	NaN
_AGHTEVAK_.1	1.17904	NaN	NaN	NaN	NaN
_GAQIETK_.1	30794.3	NaN	NaN	NaN	NaN
_C[Carbamidomethyl (C)]YC[Carbamidomethyl (C)]M[Oxidation (M)]TDDKVDK_.3	27716.8	NaN	NaN	NaN	NaN
_C[Carbamidomethyl (C)]YC[Carbamidomethyl (C)]M[Oxidation (M)]TDDKVDK_.2	1833.39	NaN	NaN	NaN	NaN
_SLLQYGGSANAESVQGVTPLHLAAQEGHAEM[Oxidation (M)]VALLLSK_.4	25845.1	NaN	NaN	NaN	NaN
_GDRELVVLR_.2	23362.9	NaN	NaN	NaN	NaN
_SENGSVWK_.2	22497.2	NaN	NaN	NaN	NaN
_ALNGFTPLHIAC[Carbamidomethyl (C)]K_.3	11902.9	NaN	NaN	NaN	NaN
_ALNGFTPLHIAC[Carbamidomethyl (C)]K_.2	8766.76	NaN	NaN	NaN	NaN
_LGYISVTDVLK_.2	18035.9	NaN	NaN	NaN	NaN
_GEIVNM[Oxidation (M)]LEGSGR_.2	16532.5	NaN	NaN	NaN	NaN
_C[Carbamidomethyl (C)]YC[Carbamidomethyl (C)]M[Oxidation (M)]TDDK_.2	10627.5	NaN	NaN	NaN	NaN
_QQGQEEQVQEAK_.2	9501.63	NaN	NaN	NaN	NaN
_TEAVASSLYDILAR_.2	89281.9	NaN	NaN	NaN	NaN
_SLYPLTFIQVK_.2	18650.3	NaN	NaN	NaN	NaN
_SSDPDYLAAVDK_.2	14541.8	NaN	NaN	NaN	NaN
_VNYGAYINDFK_.2	14166.2	NaN	NaN	NaN	NaN
_WLGVLLPK_.2	12405.9	NaN	NaN	NaN	NaN
_GQTIEVR_.2	1.31242e+06	NaN	NaN	NaN	NaN
_VIAPVDEVQISILSSK_.2	1.14113e+06	NaN	NaN	NaN	NaN
_VIAPVDEVQISILSSK_.3	32551.3	NaN	NaN	NaN	NaN
_SELVTVTESFSTPK_.2	1.02551e+06	NaN	NaN	NaN	NaN
_EQEGEYYC[Carbamidomethyl (C)]TAFNR_.2	876038	NaN	NaN	NaN	NaN
_EAIQGGIVR_.2	852387	NaN	NaN	NaN	NaN
_DTETVYSEVRK_.2	578585	NaN	NaN	NaN	NaN
_DTETVYSEVRK_.3	175486	NaN	NaN	NaN	NaN
_STESYFIPEVR_.2	708688	NaN	NaN	NaN	NaN
_IYDSGTYK_.2	542028	NaN	NaN	NaN	NaN
_IYDSGTYK_.1	40240.7	NaN	NaN	NaN	NaN
_TTAEYQVLVEGVPSPR_.2	419283	NaN	NaN	NaN	NaN
_TTAEYQVLVEGVPSPR_.3	101589	NaN	NaN	NaN	NaN
_EDTIVSQTQDFTK_.2	496767	NaN	NaN	NaN	NaN
_ISYDAQFEVIK_.2	406720	NaN	NaN	NaN	NaN
_SDSGTYIC[Carbamidomethyl (C)]TAGIDK_.2	391498	NaN	NaN	NaN	NaN
_M[Oxidation (M)]LSEVLR_.2	353082	NaN	NaN	NaN	NaN
_AVPDAVESR_.2	323060	NaN	NaN	NaN	NaN
_C[Carbamidomethyl (C)]ESISGTLPISYQLLK_.2	314383	NaN	NaN	NaN	NaN
_DNPTEDVEYQC[Carbamidomethyl (C)]VADNC[Carbamidomethyl (C)]HSHAK_.3	193399	NaN	NaN	NaN	NaN
_DNPTEDVEYQC[Carbamidomethyl (C)]VADNC[Carbamidomethyl (C)]HSHAK_.4	110376	NaN	NaN	NaN	NaN
_IISGIHM[Oxidation (M)]QTSESTK_.3	139208	NaN	NaN	NaN	NaN
_IISGIHM[Oxidation (M)]QTSESTK_.2	112587	NaN	NaN	NaN	NaN
_VVESGEDIVLQC[Carbamidomethyl (C)]AVNEGSGPITYK_.3	215883	NaN	NaN	NaN	NaN
_APIHFTIEK_.2	137252	NaN	NaN	NaN	NaN
_APIHFTIEK_.1	19150.6	NaN	NaN	NaN	NaN
_DTETVYSEVR_.2	104887	NaN	NaN	NaN	NaN
_FHISPTGM[Oxidation (M)]IM[Oxidation (M)]EGAQLHIK_.3	54720.4	NaN	NaN	NaN	NaN
_FHISPTGM[Oxidation (M)]IM[Oxidation (M)]EGAQLHIK_.4	29531.7	NaN	NaN	NaN	NaN
_FHISPTGMIM[Oxidation (M)]EGAQLHIK_.3	13516.8	NaN	NaN	NaN	NaN
_C[Carbamidomethyl (C)]TIQVTHLAQEFPEIIIQK_.3	83226.7	NaN	NaN	NaN	NaN
_C[Carbamidomethyl (C)]TIQVTHLAQEFPEIIIQK_.2	2809.71	NaN	NaN	NaN	NaN
_NSRDQNFVILEFPVEEQDR_.3	72138.9	NaN	NaN	NaN	NaN
_SNTVQIVVC[Carbamidomethyl (C)]EM[Oxidation (M)]LSQPR_.2	44988	NaN	NaN	NaN	NaN
_SNTVQIVVC[Carbamidomethyl (C)]EM[Oxidation (M)]LSQPR_.3	19600.6	NaN	NaN	NaN	NaN
_DQNFVILEFPVEEQDR_.2	61790.8	NaN	NaN	NaN	NaN
_PAVPLLNSNNEK_.2	48053.3	NaN	NaN	NaN	NaN
_YSRTEGSLDGT_.2	47225.8	NaN	NaN	NaN	NaN
_PINDNKEPLNSDVQYTEVQVSSAESHK_.4	36541.3	NaN	NaN	NaN	NaN
_VILAPWK_.2	30943.2	NaN	NaN	NaN	NaN
_EPLNSDVQYTEVQVSSAESHK_.3	28663.4	NaN	NaN	NaN	NaN
_PQHQM[Oxidation (M)]LFYK_.3	14678.8	NaN	NaN	NaN	NaN
_LWLLDDSK_.2	58239.3	NaN	NaN	NaN	NaN
_ETVYC[Carbamidomethyl (C)]IGQR_.2	11947.1	NaN	NaN	NaN	NaN
_FDYVAQQEQELDIK_.2	4593.31	NaN	NaN	NaN	NaN
_ALAAGGYDVEK_.2	81749.1	NaN	NaN	NaN	NaN
_SC[Carbamidomethyl (C)]DFQAAR_.2	1.56656e+06	NaN	NaN	NaN	NaN
_SC[Carbamidomethyl (C)]DFQAAR_.1	14994.1	NaN	NaN	NaN	NaN
_VLPTPQTQATQEGALLNK_.2	1.38e+06	NaN	NaN	NaN	NaN
_YPEGSLQEK_.2	1.34895e+06	NaN	NaN	NaN	NaN
_YPEGSLQEK_.1	30196.4	NaN	NaN	NaN	NaN
_YVGNNISTK_.2	735341	NaN	NaN	NaN	NaN
_YVGNNISTK_.1	13488.2	NaN	NaN	NaN	NaN
_GVGSDRC[Carbamidomethyl (C)]EDITQNYK_.3	347610	NaN	NaN	NaN	NaN
_GVGSDRC[Carbamidomethyl (C)]EDITQNYK_.2	180780	NaN	NaN	NaN	NaN
_SVWPENTM[Oxidation (M)]C[Carbamidomethyl (C)]AK_.2	325740	NaN	NaN	NaN	NaN
_FQFTPTHVGLQR_.3	152140	NaN	NaN	NaN	NaN
_FQFTPTHVGLQR_.2	77075.4	NaN	NaN	NaN	NaN
_LTVEVDC[Carbamidomethyl (C)]NM[Oxidation (M)]FQNLTNYK_.2	126088	NaN	NaN	NaN	NaN
_LTVEVDC[Carbamidomethyl (C)]NMFQNLTNYK_.2	39099.8	NaN	NaN	NaN	NaN
_LTVEVDC[Carbamidomethyl (C)]NM[Oxidation (M)]FQNLTNYK_.3	13570.1	NaN	NaN	NaN	NaN
_VALTAQTGEQPSK_.2	167494	NaN	NaN	NaN	NaN
_WWSAVVEER_.2	139641	NaN	NaN	NaN	NaN
_VVTTFASAQGTGGR_.2	132388	NaN	NaN	NaN	NaN
_C[Carbamidomethyl (C)]C[Carbamidomethyl (C)]EDGTLELTDSNTK_.2	129090	NaN	NaN	NaN	NaN
_TQATFPISSLGDR_.2	123751	NaN	NaN	NaN	NaN
_EVLERVEK_.2	123181	NaN	NaN	NaN	NaN
_APSSLPLR_.2	121871	NaN	NaN	NaN	NaN
_NPPENTFLR_.2	67549.4	NaN	NaN	NaN	NaN
_EDAVFLK_.2	62858.3	NaN	NaN	NaN	NaN
_AFLPALK_.1	59275.8	NaN	NaN	NaN	NaN
_VLGALLHFLK_.2	22537	NaN	NaN	NaN	NaN
_LTAM[Oxidation (M)]ATHSESNLSC[Carbamidomethyl (C)]FAQEDIAIC[Carbamidomethyl (C)]RPHLAIK_.4	13542.2	NaN	NaN	NaN	NaN
_LTAM[Oxidation (M)]ATHSESNLSC[Carbamidomethyl (C)]FAQEDIAIC[Carbamidomethyl (C)]RPHLAIK_.5	7111.11	NaN	NaN	NaN	NaN
_LHLTLSANLEK_.2	10913	NaN	NaN	NaN	NaN
_LHLTLSANLEK_.3	8748.37	NaN	NaN	NaN	NaN
_AFLPALKK_.2	12089	NaN	NaN	NaN	NaN
_C[Carbamidomethyl (C)]LGIPAR_.1	5033.27	NaN	NaN	NaN	NaN
_EFDELNPSAQR_.2	464140	NaN	NaN	NaN	NaN
_GAPEGVIDR_.2	351732	NaN	NaN	NaN	NaN
_HTDPVPDPR_.2	338302	NaN	NaN	NaN	NaN
_DAC[Carbamidomethyl (C)]LNAR_.2	335212	NaN	NaN	NaN	NaN
_EWGSGSDTLR_.2	320728	NaN	NaN	NaN	NaN
_VDQSILTGESVSVIK_.2	240599	NaN	NaN	NaN	NaN
_M[Oxidation (M)]NVFDTELK_.2	183100	NaN	NaN	NaN	NaN
_MNVFDTELK_.2	55293.5	NaN	NaN	NaN	NaN
_NYLEPGK_.2	110996	NaN	NaN	NaN	NaN
_NYLEPGK_.1	96611.2	NaN	NaN	NaN	NaN
_NM[Oxidation (M)]LFSGTNIAAGK_.2	132833	NaN	NaN	NaN	NaN
_NMLFSGTNIAAGK_.2	31601.2	NaN	NaN	NaN	NaN
_IGIFGQDEDVTSK_.2	118446	NaN	NaN	NaN	NaN
_AFTGREFDELNPSAQR_.3	105145	NaN	NaN	NaN	NaN
_AFTGREFDELNPSAQR_.2	4768.52	NaN	NaN	NaN	NaN
_ERWGSNELPAEEGK_.3	74611.6	NaN	NaN	NaN	NaN
_ERWGSNELPAEEGK_.2	26039.7	NaN	NaN	NaN	NaN
_DIVPGDIVEIAVGDK_.2	90797.2	NaN	NaN	NaN	NaN
_AM[Oxidation (M)]GVVVATGVNTEIGK_.2	69496.6	NaN	NaN	NaN	NaN
_NAENAIEALK_.2	69292.3	NaN	NaN	NaN	NaN
_ANAC[Carbamidomethyl (C)]NSVIK_.2	54415.3	NaN	NaN	NaN	NaN
_RIGIFGQDEDVTSK_.3	36530	NaN	NaN	NaN	NaN
_RIGIFGQDEDVTSK_.2	17421.8	NaN	NaN	NaN	NaN
_EEM[Oxidation (M)]HLEDSANFIK_.3	34557	NaN	NaN	NaN	NaN
_EEM[Oxidation (M)]HLEDSANFIK_.2	18370	NaN	NaN	NaN	NaN
_WGSNELPAEEGK_.2	40333	NaN	NaN	NaN	NaN
_TVEEVLGHFGVNESTGLSLEQVK_.3	34606.8	NaN	NaN	NaN	NaN
_STTLRVDQSILTGESVSVIK_.3	25976	NaN	NaN	NaN	NaN
_VSFYQLSHFLQC[Carbamidomethyl (C)]K_.3	10180.1	NaN	NaN	NaN	NaN
_VAIIDTYK_.2	2.9258e+06	NaN	NaN	NaN	NaN
_VAIIDTYK_.1	237141	NaN	NaN	NaN	NaN
_SQVLQFFSSDIC[Carbamidomethyl (C)]R_.2	2.76209e+06	NaN	NaN	NaN	NaN
_SQVLQFFSSDIC[Carbamidomethyl (C)]R_.3	57462.6	NaN	NaN	NaN	NaN
_TGTEVYR_.2	1.42794e+06	NaN	NaN	NaN	NaN
_TGTEVYR_.1	12953	NaN	NaN	NaN	NaN
_AFASPVENPDNYC[Carbamidomethyl (C)]FC[Carbamidomethyl (C)]TEK_.2	1.21599e+06	NaN	NaN	NaN	NaN
_AFASPVENPDNYC[Carbamidomethyl (C)]FC[Carbamidomethyl (C)]TEK_.3	30314.8	NaN	NaN	NaN	NaN
_QVVLEEGTIAFK_.2	1.02158e+06	NaN	NaN	NaN	NaN
_SSM[Oxidation (M)]FQVR_.2	782932	NaN	NaN	NaN	NaN
_SSMFQVR_.2	188209	NaN	NaN	NaN	NaN
_SIYAVFESDVNLK_.2	834475	NaN	NaN	NaN	NaN
_EGRPVYISLPHFLYASPDVSEPIDGLNPNEEEHR_.4	111949	NaN	NaN	NaN	NaN
_EGRPVYISLPHFLYASPDVSEPIDGLNPNEEEHR_.5	78115.7	NaN	NaN	NaN	NaN
_KQVVLEEGTIAFK_.3	94336.9	NaN	NaN	NaN	NaN
_KQVVLEEGTIAFK_.2	83892.4	NaN	NaN	NaN	NaN
_LQVNLLVKPSEK_.3	29023	NaN	NaN	NaN	NaN
_LQVNLLVKPSEK_.2	4837.92	NaN	NaN	NaN	NaN
_ELLWGYR_.2	13038.5	NaN	NaN	NaN	NaN
_ISSSSGLGC[Carbamidomethyl (C)]K_.2	30021.6	NaN	NaN	NaN	NaN
_DSSVFILGNTDRPDASAVYLHDFQR_.3	30024.7	NaN	NaN	NaN	NaN
_TGYVLQPESM[Oxidation (M)]R_.2	15106.1	NaN	NaN	NaN	NaN
_DINSLYDVSR_.2	13296.8	NaN	NaN	NaN	NaN
_TTVVNDNGLSPIWAPTQEK_.2	12514.4	NaN	NaN	NaN	NaN
_GILDLNTYNVVK_.2	12103.6	NaN	NaN	NaN	NaN
_LLQEYC[Carbamidomethyl (C)]M[Oxidation (M)]ETGGK_.2	11353.9	NaN	NaN	NaN	NaN
_EFSVNENQLQLYQEK_.2	8774.72	NaN	NaN	NaN	NaN
_SFVFILEPK_.2	6836.15	NaN	NaN	NaN	NaN
_ASSVVVSGTPIR_.2	50516.8	NaN	NaN	NaN	NaN
_LGEPIPISK_.2	49137	NaN	NaN	NaN	NaN
_HLFTGPVLSK_.2	27932.4	NaN	NaN	NaN	NaN
_ENALM[Oxidation (M)]PNWLHLPVGYHGR_.3	8030.89	NaN	NaN	NaN	NaN
_ENALM[Oxidation (M)]PNWLHLPVGYHGR_.4	5530.67	NaN	NaN	NaN	NaN
_IGFGQC[Carbamidomethyl (C)]AGK_.2	11463.4	NaN	NaN	NaN	NaN
_VVQDAQTFAEWK_.2	34166.3	NaN	NaN	NaN	NaN
_GFPLPTPAR_.2	66668.2	NaN	NaN	NaN	NaN
_GLDYASQQGTAALQK_.2	36643.3	NaN	NaN	NaN	NaN
_IPDYSDSFK_.2	34503.8	NaN	NaN	NaN	NaN
_FFGTFLPEVAK_.2	10676.8	NaN	NaN	NaN	NaN
_STLNPQWNESFTFK_.2	56403.4	NaN	NaN	NaN	NaN
_LLNQEEGEYYNVPIPEGDEEGNM[Oxidation (M)]ELR_.3	25669.3	NaN	NaN	NaN	NaN
_GTEELYAIK_.2	13724.3	NaN	NaN	NaN	NaN
_AIASIPTER_.2	256031	NaN	NaN	NaN	NaN
_FVQGLDIGPTK_.2	217639	NaN	NaN	NaN	NaN
_FVQGLDIGPTK_.1	14374.2	NaN	NaN	NaN	NaN
_IPLLYDAEIHLTR_.3	102816	NaN	NaN	NaN	NaN
_IPLLYDAEIHLTR_.2	77699	NaN	NaN	NaN	NaN
_VDISLENPGTSPALEAYSETAK_.2	153116	NaN	NaN	NaN	NaN
_VDISLENPGTSPALEAYSETAK_.3	10383.4	NaN	NaN	NaN	NaN
_ILGSDGAFR_.2	157173	NaN	NaN	NaN	NaN
_IGQTSSSVSFK_.2	154664	NaN	NaN	NaN	NaN
_VVFNLNTYK_.2	129353	NaN	NaN	NaN	NaN
_VTTGSVPVSM[Oxidation (M)]ATVIIHIPQYTK_.3	102593	NaN	NaN	NaN	NaN
_VTTGSVPVSMATVIIHIPQYTK_.3	23960.6	NaN	NaN	NaN	NaN
_VFSIPFHK_.2	125821	NaN	NaN	NaN	NaN
_VYLFTIK_.2	106119	NaN	NaN	NaN	NaN
_SHLQYFGR_.2	100556	NaN	NaN	NaN	NaN
_SVAC[Carbamidomethyl (C)]DVGYPALK_.2	98991.4	NaN	NaN	NaN	NaN
_YAYSAASGGR_.2	88136.2	NaN	NaN	NaN	NaN
_AGDISC[Carbamidomethyl (C)]NADINPLK_.2	71327.7	NaN	NaN	NaN	NaN
_AVIDQC[Carbamidomethyl (C)]NHDNILR_.3	66039.6	NaN	NaN	NaN	NaN
_NM[Oxidation (M)]VVNQAQSC[Carbamidomethyl (C)]PEHIIYIQEPSDVVNSLDLR_.3	62667.1	NaN	NaN	NaN	NaN
_VM[Oxidation (M)]VVVTDGESHDGSM[Oxidation (M)]LK_.2	43200.9	NaN	NaN	NaN	NaN
_VM[Oxidation (M)]VVVTDGESHDGSM[Oxidation (M)]LK_.3	18825.4	NaN	NaN	NaN	NaN
_QIPAAQEQPFIVSNQNK_.2	60984.2	NaN	NaN	NaN	NaN
_EGILGQHQFLEGPEGIENTR_.3	58034.9	NaN	NaN	NaN	NaN
_NAQIILK_.2	20812.1	NaN	NaN	NaN	NaN
_NAQIILK_.1	16252.3	NaN	NaN	NaN	NaN
_TKEEM[Oxidation (M)]IVATSQTSQYGGDLTNTFGAIQYAR_.3	31311.1	NaN	NaN	NaN	NaN
_MGDVYKC[Carbamidomethyl (C)]PVDLSTATC[Carbamidomethyl (C)]EK_.3	30368	NaN	NaN	NaN	NaN
_C[Carbamidomethyl (C)]PVDLSTATC[Carbamidomethyl (C)]EK_.2	29635.3	NaN	NaN	NaN	NaN
_ADNLVNLK_.2	25818.4	NaN	NaN	NaN	NaN
_TSHGHLIFPK_.2	24710.8	NaN	NaN	NaN	NaN
_TQVGLIQYANNPR_.2	19887.7	NaN	NaN	NaN	NaN
_NPLM[Oxidation (M)]YLTGVQTDK_.2	18930.1	NaN	NaN	NaN	NaN
_LTFSVTLK_.2	18489	NaN	NaN	NaN	NaN
_LNLQTSTSIPNVTEM[Oxidation (M)]K_.2	8474.1	NaN	NaN	NaN	NaN
_DSFPNFLAC[Carbamidomethyl (C)]K_.2	22045.5	NaN	NaN	NaN	NaN
_KWESPAQNTAHLDQFER_.3	16866.1	NaN	NaN	NaN	NaN
_NLLDLSK_.2	232042	NaN	NaN	NaN	NaN
_NLLDLSK_.1	80659.9	NaN	NaN	NaN	NaN
_SDGFSIETC[Carbamidomethyl (C)]K_.2	14327.3	NaN	NaN	NaN	NaN
_SDTFINLR_.2	6798.28	NaN	NaN	NaN	NaN
_DYLALNEDLR_.2	1.87134e+06	NaN	NaN	NaN	NaN
_GLGLSPDLVVC[Carbamidomethyl (C)]R_.2	29472.7	NaN	NaN	NaN	NaN
_IQAIAWAR_.2	16248.3	NaN	NaN	NaN	NaN
_YILVTGGVISGIGK_.2	4660.03	NaN	NaN	NaN	NaN
_AIGVLTSGGDAQGM[Oxidation (M)]NAAVR_.2	148971	NaN	NaN	NaN	NaN
_AIGVLTSGGDAQGMNAAVR_.2	18283.6	NaN	NaN	NaN	NaN
_IM[Oxidation (M)]EVIDAITTTAQSHQR_.3	62294.1	NaN	NaN	NaN	NaN
_IM[Oxidation (M)]EVIDAITTTAQSHQR_.2	40915.1	NaN	NaN	NaN	NaN
_IMEVIDAITTTAQSHQR_.3	8763	NaN	NaN	NaN	NaN
_TFVLEVM[Oxidation (M)]GR_.2	59198.3	NaN	NaN	NaN	NaN
_TFVLEVMGR_.2	26241.9	NaN	NaN	NaN	NaN
_GQLESIVENIR_.2	55917.6	NaN	NaN	NaN	NaN
_VFANAPDSAC[Carbamidomethyl (C)]VIGLK_.2	42755.4	NaN	NaN	NaN	NaN
_AVAFSPVTELKK_.3	33051.1	NaN	NaN	NaN	NaN
_AVAFSPVTELKK_.2	9596.69	NaN	NaN	NaN	NaN
_TNVLGHLQQGGAPTPFDR_.3	40469.6	NaN	NaN	NaN	NaN
_GGSFENNWNIYK_.2	37086.7	NaN	NaN	NaN	NaN
_AM[Oxidation (M)]LWLSEK_.2	30966.3	NaN	NaN	NaN	NaN
_GQVQEVGWHDVAGWLGR_.3	27848	NaN	NaN	NaN	NaN
_TGISHGHTVYVVHDGFEGLAK_.4	16736.4	NaN	NaN	NaN	NaN
_TGISHGHTVYVVHDGFEGLAK_.3	8591.25	NaN	NaN	NaN	NaN
_VTVLGHVQR_.2	20077.7	NaN	NaN	NaN	NaN
_AAVDLEK_.1	17025.9	NaN	NaN	NaN	NaN
_VLFPVNLQLGAK_.2	13206	NaN	NaN	NaN	NaN
_VLLPLNLQLGAK_.2	7457.9	NaN	NaN	NaN	NaN
_DNFSPGQEVFYSC[Carbamidomethyl (C)]EPGYDLR_.2	5476.08	NaN	NaN	NaN	NaN
_GNDVAFHFNPR_.3	27068.2	NaN	NaN	NaN	NaN
_IQVLVEPDHFK_.3	2886.97	NaN	NaN	NaN	NaN
_YGQPLPGYTTK_.2	7970857	NaN	NaN	NaN	NaN
_FLNVLSPR_.2	6928814	NaN	NaN	NaN	NaN
_FLNVLSPR_.1	22908.6	NaN	NaN	NaN	NaN
_EM[Oxidation (M)]EDTLNHLK_.2	2.72281e+06	NaN	NaN	NaN	NaN
_EM[Oxidation (M)]EDTLNHLK_.3	1.49742e+06	NaN	NaN	NaN	NaN
_EMEDTLNHLK_.2	399715	NaN	NaN	NaN	NaN
_EMEDTLNHLK_.3	162301	NaN	NaN	NaN	NaN
_GVHIPNC[Carbamidomethyl (C)]DK_.2	1.9321e+06	NaN	NaN	NaN	NaN
_GVHIPNC[Carbamidomethyl (C)]DK_.1	104381	NaN	NaN	NaN	NaN
_ETEYGPC[Carbamidomethyl (C)]R_.2	1.41323e+06	NaN	NaN	NaN	NaN
_GVHIPNC[Carbamidomethyl (C)]DKK_.2	958001	NaN	NaN	NaN	NaN
_GFC[Carbamidomethyl (C)]WC[Carbamidomethyl (C)]VDK_.2	423573	NaN	NaN	NaN	NaN
_GFC[Carbamidomethyl (C)]WC[Carbamidomethyl (C)]VDK_.1	42503.2	NaN	NaN	NaN	NaN
_ALAQC[Carbamidomethyl (C)]APPPAVC[Carbamidomethyl (C)]AELVR_.2	111112	NaN	NaN	NaN	NaN
_C[Carbamidomethyl (C)]QPSPDEARPLQALLDGR_.3	97274.7	NaN	NaN	NaN	NaN
_ETEYGPC[Carbamidomethyl (C)]RR_.2	36509.7	NaN	NaN	NaN	NaN
_REM[Oxidation (M)]EDTLNHLK_.3	26601.1	NaN	NaN	NaN	NaN
_REMEDTLNHLK_.3	6547.53	NaN	NaN	NaN	NaN
_VDYESQSTDTQNFSSESKR_.3	10949.4	NaN	NaN	NaN	NaN
_GLC[Carbamidomethyl (C)]VNASAVSR_.2	8590.16	NaN	NaN	NaN	NaN
_VIAATNRVDILDPALLR_.3	80945.4	NaN	NaN	NaN	NaN
_DSYLILETLPTEYDSR_.2	62119.7	NaN	NaN	NaN	NaN
_GVLM[Oxidation (M)]YGPPGTGK_.2	44151.4	NaN	NaN	NaN	NaN
_TM[Oxidation (M)]LELLNQLDGFQPNTQVK_.2	41056.8	NaN	NaN	NaN	NaN
_M[Oxidation (M)]STEEIIQR_.2	37657.5	NaN	NaN	NaN	NaN
_LLDSEIK_.2	36435.1	NaN	NaN	NaN	NaN
_VTHELQAM[Oxidation (M)]K_.2	30351.1	NaN	NaN	NaN	NaN
_AM[Oxidation (M)]EVDERPTEQYSDIGGLDK_.3	26808.9	NaN	NaN	NaN	NaN
_DAFALAK_.1	22457.1	NaN	NaN	NaN	NaN
_QIQELVEAIVLPM[Oxidation (M)]NHK_.3	17382.6	NaN	NaN	NaN	NaN
_VDILDPALLR_.2	14526.5	NaN	NaN	NaN	NaN
_EQLAIAEFAR_.2	371565	NaN	NaN	NaN	NaN
_FATEAAITILR_.2	217742	NaN	NaN	NaN	NaN
_SSLGPVGLDK_.2	166212	NaN	NaN	NaN	NaN
_SSLGPVGLDK_.1	6404.26	NaN	NaN	NaN	NaN
_YPVNSVNILK_.2	133360	NaN	NaN	NaN	NaN
_VLC[Carbamidomethyl (C)]ELADLQDK_.2	123541	NaN	NaN	NaN	NaN
_YFVEAGAM[Oxidation (M)]AVR_.2	103231	NaN	NaN	NaN	NaN
_QAGVFEPTIVK_.2	78026	NaN	NaN	NaN	NaN
_LGVQVVITDPEK_.2	75069	NaN	NaN	NaN	NaN
_HGSYEDAVHSGALND_.2	71777.6	NaN	NaN	NaN	NaN
_SLHDALC[Carbamidomethyl (C)]VVK_.2	69724.6	NaN	NaN	NaN	NaN
_[Acetyl (Protein N-term)]M[Oxidation (M)]EGPLSVFGDR_.2	66893.8	NaN	NaN	NaN	NaN
_M[Oxidation (M)]LVDDIGDVTITNDGATILK_.2	61152.4	NaN	NaN	NaN	NaN
_TSASIILR_.2	57504.5	NaN	NaN	NaN	NaN
_IAC[Carbamidomethyl (C)]LDFSLQK_.2	55803.2	NaN	NaN	NaN	NaN
_LLEVEHPAAK_.2	54376.8	NaN	NaN	NaN	NaN
_GANDFM[Oxidation (M)]C[Carbamidomethyl (C)]DEM[Oxidation (M)]ER_.2	52559	NaN	NaN	NaN	NaN
_IHPTSVISGYR_.3	49312.1	NaN	NaN	NaN	NaN
_IC[Carbamidomethyl (C)]DDELILIK_.2	45965.2	NaN	NaN	NaN	NaN
_YINENLIVNTDELGR_.2	44492.5	NaN	NaN	NaN	NaN
_AFHNEAQVNPERK_.3	41053.7	NaN	NaN	NaN	NaN
_YINENLIVNTDELGRDC[Carbamidomethyl (C)]LINAAK_.3	39745	NaN	NaN	NaN	NaN
_AFHNEAQVNPER_.2	20206.5	NaN	NaN	NaN	NaN
_AFHNEAQVNPER_.3	12342.8	NaN	NaN	NaN	NaN
_DC[Carbamidomethyl (C)]LINAAK_.2	31427.5	NaN	NaN	NaN	NaN
_LGVQVVITDPEKLDQIR_.3	14638.6	NaN	NaN	NaN	NaN
_ILATGANVILTTGGIDDM[Oxidation (M)]C[Carbamidomethyl (C)]LK_.2	11568.1	NaN	NaN	NaN	NaN
_SQNVMAAASIANIVK_.2	10304.1	NaN	NaN	NaN	NaN
_M[Oxidation (M)]GLIQTADQLR_.2	67907.7	NaN	NaN	NaN	NaN
_MGLIQTADQLR_.2	18236.8	NaN	NaN	NaN	NaN
_FSYLAVIEGAK_.2	52248.9	NaN	NaN	NaN	NaN
_SGSWAAIYQDIR_.2	43371.4	NaN	NaN	NaN	NaN
_LHQEDNDYINASLIK_.3	26547.6	NaN	NaN	NaN	NaN
_LHQEDNDYINASLIK_.2	14634.1	NaN	NaN	NaN	NaN
_QLELENLTTQETR_.2	39335.9	NaN	NaN	NaN	NaN
_FIM[Oxidation (M)]GDSSVQDQWK_.2	34297.7	NaN	NaN	NaN	NaN
_LTLISEDIK_.2	33496.2	NaN	NaN	NaN	NaN
_YRDVSPFDHSR_.3	24351.4	NaN	NaN	NaN	NaN
_EFEQIDK_.2	15947.9	NaN	NaN	NaN	NaN
_ELSHEDLEPPPEHIPPPPRPPK_.5	12188.3	NaN	NaN	NaN	NaN
_EMIFEDTNLK_.2	2935.82	NaN	NaN	NaN	NaN
_WVQGEDILSLPEGTAR_.2	454513	NaN	NaN	NaN	NaN
_EITEVGLC[Carbamidomethyl (C)]QAQDR_.2	373761	NaN	NaN	NaN	NaN
_LPGDNALDM[Oxidation (M)]FQK_.2	257595	NaN	NaN	NaN	NaN
_LPGDNALDMFQK_.2	35368.1	NaN	NaN	NaN	NaN
_EGLPLTIAADR_.2	193648	NaN	NaN	NaN	NaN
_ITVQGPGAC[Carbamidomethyl (C)]AEVAFPC[Carbamidomethyl (C)]YR_.2	168260	NaN	NaN	NaN	NaN
_QYLAAPLVM[Oxidation (M)]LK_.2	121353	NaN	NaN	NaN	NaN
_QYLAAPLVMLK_.2	18446.2	NaN	NaN	NaN	NaN
_LVLPSGM[Oxidation (M)]EELQAQLEK_.2	85836.8	NaN	NaN	NaN	NaN
_LVLPSGMEELQAQLEK_.2	51944.9	NaN	NaN	NaN	NaN
_TQLISDGGIFDK_.2	133018	NaN	NaN	NaN	NaN
_GDPELQAWC[Carbamidomethyl (C)]R_.2	116371	NaN	NaN	NaN	NaN
_AVLNQFR_.2	99862.6	NaN	NaN	NaN	NaN
_NEQLDWPYEYLK_.2	87527.5	NaN	NaN	NaN	NaN
_YTM[Oxidation (M)]EINTR_.2	56590.6	NaN	NaN	NaN	NaN
_YTMEINTR_.2	16878	NaN	NaN	NaN	NaN
_EDVTM[Oxidation (M)]ATVM[Oxidation (M)]GSLPDVR_.2	47275.3	NaN	NaN	NaN	NaN
_C[Carbamidomethyl (C)]LPGLHPIFK_.2	41063.3	NaN	NaN	NaN	NaN
_FLIPHIR_.2	37769.6	NaN	NaN	NaN	NaN
_AVSTGGGGHVQLLR_.3	27901.2	NaN	NaN	NaN	NaN
_EGLPLTIAADRK_.3	21083.3	NaN	NaN	NaN	NaN
_RLDFEWTLK_.2	19525.3	NaN	NaN	NaN	NaN
_AGALEM[Oxidation (M)]ALK_.2	19331.5	NaN	NaN	NaN	NaN
_VQLWLVGTR_.2	15298.5	NaN	NaN	NaN	NaN
_TTFQLQVR_.2	31817	NaN	NaN	NaN	NaN
_EDFGSPR_.2	20568.3	NaN	NaN	NaN	NaN
_IYGPFC[Carbamidomethyl (C)]EC[Carbamidomethyl (C)]DNFSC[Carbamidomethyl (C)]AR_.2	11664.4	NaN	NaN	NaN	NaN
_NRDAPEGGFDAVLQAAVC[Carbamidomethyl (C)]K_.3	10863.7	NaN	NaN	NaN	NaN
_GDC[Carbamidomethyl (C)]SC[Carbamidomethyl (C)]NQC[Carbamidomethyl (C)]SC[Carbamidomethyl (C)]FESEFGK_.2	6327.17	NaN	NaN	NaN	NaN
_IQEVADELQK_.2	141581	NaN	NaN	NaN	NaN
_NIC[Carbamidomethyl (C)]FTVWDVGGQDR_.2	34217.4	NaN	NaN	NaN	NaN
_LLAVAATAPPDAPNREEVFDER_.3	6.78133e+06	NaN	NaN	NaN	NaN
_LLAVAATAPPDAPNREEVFDER_.2	84571.9	NaN	NaN	NaN	NaN
_LLAVAATAPPDAPNREEVFDER_.4	44945.3	NaN	NaN	NaN	NaN
_ELTPQVVSAAR_.2	3.71406e+06	NaN	NaN	NaN	NaN
_AQQVSQGLDVLTAK_.2	3.62703e+06	NaN	NaN	NaN	NaN
_AQQVSQGLDVLTAK_.3	25486.9	NaN	NaN	NaN	NaN
_SLGEISALTSK_.2	2965459	NaN	NaN	NaN	NaN
_SLGEISALTSK_.1	68572.2	NaN	NaN	NaN	NaN
_LVQAAQM[Oxidation (M)]LQSDPYSVPAR_.2	1.95598e+06	NaN	NaN	NaN	NaN
_LVQAAQM[Oxidation (M)]LQSDPYSVPAR_.3	459619	NaN	NaN	NaN	NaN
_LVQAAQMLQSDPYSVPAR_.2	299897	NaN	NaN	NaN	NaN
_LVQAAQMLQSDPYSVPAR_.3	87898.6	NaN	NaN	NaN	NaN
_M[Oxidation (M)]TGLVDEAIDTK_.2	1.79494e+06	NaN	NaN	NaN	NaN
_MTGLVDEAIDTK_.2	675882	NaN	NaN	NaN	NaN
_AVAGNISDPGLQK_.2	2463286	NaN	NaN	NaN	NaN
_ALASQLQDSLK_.2	2.11603e+06	NaN	NaN	NaN	NaN
_ALASQLQDSLK_.1	65633.7	NaN	NaN	NaN	NaN
_TNLLQVC[Carbamidomethyl (C)]ER_.2	2.15603e+06	NaN	NaN	NaN	NaN
_TNLLQVC[Carbamidomethyl (C)]ER_.1	1275.91	NaN	NaN	NaN	NaN
_M[Oxidation (M)]LGQM[Oxidation (M)]TDQVADLR_.2	1.4893e+06	NaN	NaN	NaN	NaN
_MLGQM[Oxidation (M)]TDQVADLR_.2	364377	NaN	NaN	NaN	NaN
_M[Oxidation (M)]LGQMTDQVADLR_.2	201075	NaN	NaN	NaN	NaN
_MLGQMTDQVADLR_.2	70169.1	NaN	NaN	NaN	NaN
_ELLPVLISAM[Oxidation (M)]K_.2	1.76859e+06	NaN	NaN	NaN	NaN
_ELLPVLISAMK_.2	339734	NaN	NaN	NaN	NaN
_VLQLTSWDEDAWASK_.2	2.01628e+06	NaN	NaN	NaN	NaN
_VLQLTSWDEDAWASK_.3	28187.5	NaN	NaN	NaN	NaN
_IPTISTQLK_.2	2.03109e+06	NaN	NaN	NaN	NaN
_IPTISTQLK_.1	12408	NaN	NaN	NaN	NaN
_DYLIDGSR_.2	1847719	NaN	NaN	NaN	NaN
_DYLIDGSR_.1	186004	NaN	NaN	NaN	NaN
_WIDNPTVDDR_.2	1.95669e+06	NaN	NaN	NaN	NaN
_SFLDSGYR_.2	1.8902e+06	NaN	NaN	NaN	NaN
_SFLDSGYR_.1	54863.8	NaN	NaN	NaN	NaN
_QVATALQNLQTK_.2	1.9421e+06	NaN	NaN	NaN	NaN
_M[Oxidation (M)]QEAM[Oxidation (M)]TQEVSDVFSDTTTPIK_.2	897864	NaN	NaN	NaN	NaN
_M[Oxidation (M)]QEAM[Oxidation (M)]TQEVSDVFSDTTTPIK_.3	591183	NaN	NaN	NaN	NaN
_M[Oxidation (M)]QEAMTQEVSDVFSDTTTPIK_.2	173809	NaN	NaN	NaN	NaN
_MQEAM[Oxidation (M)]TQEVSDVFSDTTTPIK_.2	92742.3	NaN	NaN	NaN	NaN
_M[Oxidation (M)]QEAMTQEVSDVFSDTTTPIK_.3	77539.5	NaN	NaN	NaN	NaN
_MQEAM[Oxidation (M)]TQEVSDVFSDTTTPIK_.3	41345.4	NaN	NaN	NaN	NaN
_MQEAMTQEVSDVFSDTTTPIK_.2	37602.9	NaN	NaN	NaN	NaN
_MQEAMTQEVSDVFSDTTTPIK_.3	12219.1	NaN	NaN	NaN	NaN
_NQGIEEALK_.2	1.82876e+06	NaN	NaN	NaN	NaN
_NQGIEEALK_.1	42871.8	NaN	NaN	NaN	NaN
_M[Oxidation (M)]SAEINEIIR_.2	1.28709e+06	NaN	NaN	NaN	NaN
_MSAEINEIIR_.2	503141	NaN	NaN	NaN	NaN
_VGELC[Carbamidomethyl (C)]AGK_.2	1.65271e+06	NaN	NaN	NaN	NaN
_VGELC[Carbamidomethyl (C)]AGK_.1	126459	NaN	NaN	NaN	NaN
_C[Carbamidomethyl (C)]DRVDQLTAQLADLAAR_.3	1.46904e+06	NaN	NaN	NaN	NaN
_C[Carbamidomethyl (C)]DRVDQLTAQLADLAAR_.2	207940	NaN	NaN	NaN	NaN
_NQWIDNVEK_.2	1.50456e+06	NaN	NaN	NaN	NaN
_NQWIDNVEK_.1	145583	NaN	NaN	NaN	NaN
_SLLDASEEAIKK_.2	860466	NaN	NaN	NaN	NaN
_SLLDASEEAIKK_.3	705243	NaN	NaN	NaN	NaN
_EILGTC[Carbamidomethyl (C)]K_.2	1.41789e+06	NaN	NaN	NaN	NaN
_EILGTC[Carbamidomethyl (C)]K_.1	116640	NaN	NaN	NaN	NaN
_GLVAEGHR_.2	1.39529e+06	NaN	NaN	NaN	NaN
_GLVAEGHR_.1	18079.6	NaN	NaN	NaN	NaN
_GWLRDPSASPGDAGEQAIR_.3	1.25129e+06	NaN	NaN	NaN	NaN
_GWLRDPSASPGDAGEQAIR_.2	137660	NaN	NaN	NaN	NaN
_QILDEAGK_.2	1139455	NaN	NaN	NaN	NaN
_QILDEAGK_.1	150772	NaN	NaN	NaN	NaN
_VM[Oxidation (M)]LVNSM[Oxidation (M)]NTVK_.2	1.06519e+06	NaN	NaN	NaN	NaN
_VM[Oxidation (M)]LVNSMNTVK_.2	141973	NaN	NaN	NaN	NaN
_VMLVNSM[Oxidation (M)]NTVK_.2	31704.5	NaN	NaN	NaN	NaN
_ETVQTTEDQILK_.2	1.18467e+06	NaN	NaN	NaN	NaN
_IAELC[Carbamidomethyl (C)]DDPK_.2	1123654	NaN	NaN	NaN	NaN
_IAELC[Carbamidomethyl (C)]DDPK_.1	54817	NaN	NaN	NaN	NaN
_M[Oxidation (M)]ALLM[Oxidation (M)]AEM[Oxidation (M)]SR_.2	560672	NaN	NaN	NaN	NaN
_MALLM[Oxidation (M)]AEM[Oxidation (M)]SR_.2	172256	NaN	NaN	NaN	NaN
_M[Oxidation (M)]ALLMAEM[Oxidation (M)]SR_.2	101279	NaN	NaN	NaN	NaN
_M[Oxidation (M)]ALLM[Oxidation (M)]AEMSR_.2	91790.7	NaN	NaN	NaN	NaN
_MALLMAEM[Oxidation (M)]SR_.2	49724.9	NaN	NaN	NaN	NaN
_MALLMAEMSR_.2	14978.9	NaN	NaN	NaN	NaN
_MALLM[Oxidation (M)]AEMSR_.2	12631.1	NaN	NaN	NaN	NaN
_STVEGIQASVK_.2	899318	NaN	NaN	NaN	NaN
_STVEGIQASVK_.1	55051.2	NaN	NaN	NaN	NaN
_AGEVINQPM[Oxidation (M)]M[Oxidation (M)]M[Oxidation (M)]AAR_.2	634072	NaN	NaN	NaN	NaN
_AGEVINQPM[Oxidation (M)]MM[Oxidation (M)]AAR_.2	112883	NaN	NaN	NaN	NaN
_AGEVINQPMM[Oxidation (M)]M[Oxidation (M)]AAR_.2	63133.8	NaN	NaN	NaN	NaN
_AGEVINQPMMM[Oxidation (M)]AAR_.2	23565.8	NaN	NaN	NaN	NaN
_AGEVINQPM[Oxidation (M)]MMAAR_.2	15701.2	NaN	NaN	NaN	NaN
_ERDDILR_.2	844443	NaN	NaN	NaN	NaN
_WIDNPTVDDRGVGQAAIR_.3	711375	NaN	NaN	NaN	NaN
_WIDNPTVDDRGVGQAAIR_.2	35209.8	NaN	NaN	NaN	NaN
_LANVM[Oxidation (M)]M[Oxidation (M)]GPYR_.2	452692	NaN	NaN	NaN	NaN
_LANVMM[Oxidation (M)]GPYR_.2	122068	NaN	NaN	NaN	NaN
_LANVM[Oxidation (M)]MGPYR_.2	122068	NaN	NaN	NaN	NaN
_LANVMMGPYR_.2	4380.63	NaN	NaN	NaN	NaN
_VAM[Oxidation (M)]ANIQPQM[Oxidation (M)]LVAGATSIAR_.2	320254	NaN	NaN	NaN	NaN
_VAM[Oxidation (M)]ANIQPQM[Oxidation (M)]LVAGATSIAR_.3	198136	NaN	NaN	NaN	NaN
_VAM[Oxidation (M)]ANIQPQMLVAGATSIAR_.2	59241.2	NaN	NaN	NaN	NaN
_VAM[Oxidation (M)]ANIQPQMLVAGATSIAR_.3	36221.4	NaN	NaN	NaN	NaN
_VAMANIQPQM[Oxidation (M)]LVAGATSIAR_.3	29384.5	NaN	NaN	NaN	NaN
_GNDIIAAAK_.2	535368	NaN	NaN	NaN	NaN
_GNDIIAAAK_.1	102894	NaN	NaN	NaN	NaN
_AAVHLEGK_.2	587153	NaN	NaN	NaN	NaN
_AAVHLEGK_.1	40007.1	NaN	NaN	NaN	NaN
_LVQAAQM[Oxidation (M)]LQSDPYSVPARDYLIDGSR_.3	497380	NaN	NaN	NaN	NaN
_LVQAAQMLQSDPYSVPARDYLIDGSR_.3	95981.3	NaN	NaN	NaN	NaN
_ALIQC[Carbamidomethyl (C)]AK_.2	524868	NaN	NaN	NaN	NaN
_ALIQC[Carbamidomethyl (C)]AK_.1	35275.3	NaN	NaN	NaN	NaN
_TISPM[Oxidation (M)]VM[Oxidation (M)]DAK_.2	363765	NaN	NaN	NaN	NaN
_TISPMVM[Oxidation (M)]DAK_.2	88421.1	NaN	NaN	NaN	NaN
_TISPM[Oxidation (M)]VMDAK_.2	78159.3	NaN	NaN	NaN	NaN
_TISPMVMDAK_.2	10076.7	NaN	NaN	NaN	NaN
_NLGPGM[Oxidation (M)]TK_.2	388581	NaN	NaN	NaN	NaN
_NLGPGMTK_.2	95591.6	NaN	NaN	NaN	NaN
_NLGPGM[Oxidation (M)]TK_.1	48852.8	NaN	NaN	NaN	NaN
_KIDAAQNWLADPNGGPEGEEQIR_.3	454049	NaN	NaN	NaN	NaN
_AANFENHSGK_.2	452114	NaN	NaN	NaN	NaN
_ILGAVAK_.1	435957	NaN	NaN	NaN	NaN
_ETVQTTEDQILKR_.2	229210	NaN	NaN	NaN	NaN
_ETVQTTEDQILKR_.3	200877	NaN	NaN	NaN	NaN
_ALASIDSK_.2	340672	NaN	NaN	NaN	NaN
_ALASIDSK_.1	65714.8	NaN	NaN	NaN	NaN
_TDAGFTLR_.2	397476	NaN	NaN	NaN	NaN
_VREAFQPQEPDFPPPPPDLEQLR_.3	393568	NaN	NaN	NaN	NaN
_KIAELC[Carbamidomethyl (C)]DDPK_.2	314952	NaN	NaN	NaN	NaN
_KIAELC[Carbamidomethyl (C)]DDPK_.3	60094.3	NaN	NaN	NaN	NaN
_DPSASPGDAGEQAIR_.2	350536	NaN	NaN	NaN	NaN
_DM[Oxidation (M)]PPAFIK_.2	312520	NaN	NaN	NaN	NaN
_GNDIIAAAKR_.2	308246	NaN	NaN	NaN	NaN
_NPGNQAAYEHFETM[Oxidation (M)]K_.3	116387	NaN	NaN	NaN	NaN
_NPGNQAAYEHFETM[Oxidation (M)]K_.2	116080	NaN	NaN	NaN	NaN
_NPGNQAAYEHFETMK_.3	38603.4	NaN	NaN	NaN	NaN
_NPGNQAAYEHFETMK_.2	36713.4	NaN	NaN	NaN	NaN
_TNISDEESEQATEM[Oxidation (M)]LVHNAQNLM[Oxidation (M)]QSVK_.3	190606	NaN	NaN	NaN	NaN
_TNISDEESEQATEMLVHNAQNLM[Oxidation (M)]QSVK_.3	72415.4	NaN	NaN	NaN	NaN
_AASDELSK_.1	123690	NaN	NaN	NaN	NaN
_AASDELSK_.2	112006	NaN	NaN	NaN	NaN
_SLLDASEEAIK_.2	213238	NaN	NaN	NaN	NaN
_KIDAAQNWLADPNGGPEGEEQIRGALAEAR_.4	128723	NaN	NaN	NaN	NaN
_KIDAAQNWLADPNGGPEGEEQIRGALAEAR_.3	18264.2	NaN	NaN	NaN	NaN
_EAEAASIK_.2	99402.5	NaN	NaN	NaN	NaN
_EAEAASIK_.1	44079.1	NaN	NaN	NaN	NaN
_ETVREAEAASIK_.2	52649.5	NaN	NaN	NaN	NaN
_ETVREAEAASIK_.3	25451.1	NaN	NaN	NaN	NaN
_GQGSSPVAM[Oxidation (M)]QK_.2	76353	NaN	NaN	NaN	NaN
_RDM[Oxidation (M)]PPAFIK_.2	50029	NaN	NaN	NaN	NaN
_LANVM[Oxidation (M)]M[Oxidation (M)]GPYRQDLLAK_.3	30620	NaN	NaN	NaN	NaN
_VDQLTAQLADLAAR_.2	25707.1	NaN	NaN	NaN	NaN
_EAFQPQEPDFPPPPPDLEQLR_.3	20124.4	NaN	NaN	NaN	NaN
_LAEGFPLPLLK_.2	2.62161e+06	NaN	NaN	NaN	NaN
_LAEGFPLPLLK_.1	47297.4	NaN	NaN	NaN	NaN
_ATAQMLEVMFK_.2	1.05976e+06	NaN	NaN	NaN	NaN
_ATAQM[Oxidation (M)]LEVM[Oxidation (M)]FK_.2	408341	NaN	NaN	NaN	NaN
_ATAQMLEVM[Oxidation (M)]FK_.2	207232	NaN	NaN	NaN	NaN
_ATAQM[Oxidation (M)]LEVMFK_.2	53925	NaN	NaN	NaN	NaN
_ITLPDFTGDLR_.2	1.1997e+06	NaN	NaN	NaN	NaN
_SPVTLLAAVM[Oxidation (M)]SLPEEHNK_.3	375228	NaN	NaN	NaN	NaN
_SPVTLLAAVM[Oxidation (M)]SLPEEHNK_.2	82182.9	NaN	NaN	NaN	NaN
_IC[Carbamidomethyl (C)]EM[Oxidation (M)]IQK_.2	309584	NaN	NaN	NaN	NaN
_IC[Carbamidomethyl (C)]EMIQK_.2	47529	NaN	NaN	NaN	NaN
_IC[Carbamidomethyl (C)]EM[Oxidation (M)]IQK_.1	20608.6	NaN	NaN	NaN	NaN
_DFLFLGANVQYM[Oxidation (M)]R_.2	233826	NaN	NaN	NaN	NaN
_VQLYDLGLQIHK_.2	91502	NaN	NaN	NaN	NaN
_VQLYDLGLQIHK_.3	74925	NaN	NaN	NaN	NaN
_LQGSFDVSVK_.2	99769.9	NaN	NaN	NaN	NaN
_LAEGFPLPLLKR_.3	21512.3	NaN	NaN	NaN	NaN
_DFLFLGANVQYM[Oxidation (M)]RV_.2	21067.7	NaN	NaN	NaN	NaN
_ITLPDFTGDLRIPHVGR_.4	20446.2	NaN	NaN	NaN	NaN
_YVNILPYDHSR_.2	39265.6	NaN	NaN	NaN	NaN
_YVNILPYDHSR_.3	12100.4	NaN	NaN	NaN	NaN
_VLQIIPYEFNR_.2	50411.8	NaN	NaN	NaN	NaN
_TGTFC[Carbamidomethyl (C)]ALSTVLER_.2	49193.8	NaN	NaN	NaN	NaN
_DLLVTNTR_.2	38112.8	NaN	NaN	NaN	NaN
_AEGILDVFQTVK_.2	26768.5	NaN	NaN	NaN	NaN
_GM[Oxidation (M)]ISIIAAVQK_.2	20210.5	NaN	NaN	NaN	NaN
_RGEENTDYVNASFIDGYR_.3	15154.4	NaN	NaN	NaN	NaN
_LFREEFNALPAC[Carbamidomethyl (C)]PIQATC[Carbamidomethyl (C)]EAASK_.3	13936	NaN	NaN	NaN	NaN
_LGFGSFVEK_.2	895199	NaN	NaN	NaN	NaN
_FPHLAVGF_.2	169705	NaN	NaN	NaN	NaN
_FPHLAVGF_.1	69817	NaN	NaN	NaN	NaN
_YFDDQVFWK_.2	207986	NaN	NaN	NaN	NaN
_SYDVPPPPM[Oxidation (M)]EPDHPFYSNISK_.3	255008	NaN	NaN	NaN	NaN
_YADLTEDQLPSC[Carbamidomethyl (C)]ESLK_.2	202651	NaN	NaN	NaN	NaN
_FSGWYDADLSPAGHEEAK_.2	67237.4	NaN	NaN	NaN	NaN
_FSGWYDADLSPAGHEEAK_.3	55695.1	NaN	NaN	NaN	NaN
_HGESAWNLENR_.2	53181.3	NaN	NaN	NaN	NaN
_HGESAWNLENR_.3	37804.7	NaN	NaN	NaN	NaN
_HYGGLTGLNK_.2	77673.2	NaN	NaN	NaN	NaN
_PM[Oxidation (M)]QFLGDEETVRK_.3	58634.5	NaN	NaN	NaN	NaN
_PM[Oxidation (M)]QFLGDEETVRK_.2	5664.94	NaN	NaN	NaN	NaN
_QM[Oxidation (M)]FGNADM[Oxidation (M)]NTFPTFK_.2	107089	NaN	NaN	NaN	NaN
_FEDPKFEVIEKPQA_.3	40357.3	NaN	NaN	NaN	NaN
_RQTSGGPVDASSEYQQELER_.3	39445.5	NaN	NaN	NaN	NaN
_FEDPKFEVIEK_.3	36376	NaN	NaN	NaN	NaN
_GQNTYEEAAVYIQR_.2	153300	NaN	NaN	NaN	NaN
_GEITPELLGVM[Oxidation (M)]R_.2	135042	NaN	NaN	NaN	NaN
_GEITPELLGVMR_.2	12123.4	NaN	NaN	NaN	NaN
_SSEYHLEDNAAYYLNDLER_.3	125123	NaN	NaN	NaN	NaN
_SSEYHLEDNAAYYLNDLER_.2	21678.9	NaN	NaN	NaN	NaN
_LWADPGAQAC[Carbamidomethyl (C)]FSR_.2	101842	NaN	NaN	NaN	NaN
_IIHSGGFNLEAC[Carbamidomethyl (C)]K_.3	48760.9	NaN	NaN	NaN	NaN
_IIHSGGFNLEAC[Carbamidomethyl (C)]K_.2	47708.8	NaN	NaN	NaN	NaN
_QFEDLNR_.2	86808.5	NaN	NaN	NaN	NaN
_AYDAVQLFALTGPAESK_.2	42777	NaN	NaN	NaN	NaN
_IPLTIC[Carbamidomethyl (C)]FPEYK_.2	8071.22	NaN	NaN	NaN	NaN
_VAELENSEFR_.2	130540	NaN	NaN	NaN	NaN
_ITPELLTR_.2	472727	NaN	NaN	NaN	NaN
_GAALITAVGVR_.2	356476	NaN	NaN	NaN	NaN
_GDFIALDLGGSSFR_.2	259350	NaN	NaN	NaN	NaN
_HIDLVEGDEGR_.2	197055	NaN	NaN	NaN	NaN
_HIDLVEGDEGR_.3	32942.5	NaN	NaN	NaN	NaN
_GAAM[Oxidation (M)]VTAVAYR_.2	205572	NaN	NaN	NaN	NaN
_GAAMVTAVAYR_.2	13635.9	NaN	NaN	NaN	NaN
_M[Oxidation (M)]LPSFVR_.2	218159	NaN	NaN	NaN	NaN
_FNTSDVSAIEK_.2	212811	NaN	NaN	NaN	NaN
_ATDC[Carbamidomethyl (C)]VGHDVVTLLR_.3	122467	NaN	NaN	NaN	NaN
_ATDC[Carbamidomethyl (C)]VGHDVVTLLR_.2	76697.3	NaN	NaN	NaN	NaN
_LVDEYSLNAGK_.2	183516	NaN	NaN	NaN	NaN
_LSDETLIDIM[Oxidation (M)]TR_.2	116055	NaN	NaN	NaN	NaN
_LSDETLIDIMTR_.2	65383.8	NaN	NaN	NaN	NaN
_FLLSESGSGK_.2	174814	NaN	NaN	NaN	NaN
_EGLLFEGR_.2	160299	NaN	NaN	NaN	NaN
_C[Carbamidomethyl (C)]NVSFLLSEDGSGK_.2	126971	NaN	NaN	NaN	NaN
_M[Oxidation (M)]VSGM[Oxidation (M)]YLGELVR_.2	95920.5	NaN	NaN	NaN	NaN
_MVSGM[Oxidation (M)]YLGELVR_.2	19558.4	NaN	NaN	NaN	NaN
_TTVGVDGSLYK_.2	112413	NaN	NaN	NaN	NaN
_M[Oxidation (M)]ISGM[Oxidation (M)]YLGEIVR_.2	76037.9	NaN	NaN	NaN	NaN
_MISGM[Oxidation (M)]YLGEIVR_.2	23406.5	NaN	NaN	NaN	NaN
_LVPDSDVR_.2	97577.3	NaN	NaN	NaN	NaN
_NILIDFTK_.2	85955	NaN	NaN	NaN	NaN
_DFNPTATVK_.2	72214.7	NaN	NaN	NaN	NaN
_DFNPTATVK_.1	5778.18	NaN	NaN	NaN	NaN
_LGVEPSDDDC[Carbamidomethyl (C)]VSVQHVC[Carbamidomethyl (C)]TIVSFR_.3	76578.1	NaN	NaN	NaN	NaN
_IDEAILITWTK_.2	74787.9	NaN	NaN	NaN	NaN
_DM[Oxidation (M)]LLEVK_.1	26011.9	NaN	NaN	NaN	NaN
_DM[Oxidation (M)]LLEVK_.2	21491.6	NaN	NaN	NaN	NaN
_LALLQVR_.2	39981.6	NaN	NaN	NaN	NaN
_FLSQIESDR_.2	33758.8	NaN	NaN	NaN	NaN
_QIEETLAHFHLTK_.3	31214.2	NaN	NaN	NaN	NaN
_FLSQIESDRLALLQVR_.3	30501.8	NaN	NaN	NaN	NaN
_NILIDFTKK_.2	23527.1	NaN	NaN	NaN	NaN
_AILQQLGLNSTC[Carbamidomethyl (C)]DDSILVK_.2	23449.8	NaN	NaN	NaN	NaN
_LNVTVGVDGTLYK_.2	22071.3	NaN	NaN	NaN	NaN
_AEM[Oxidation (M)]ELGLR_.2	20204.8	NaN	NaN	NaN	NaN
_RTPDGTENGDFLALDLGGTNFR_.3	15615.7	NaN	NaN	NaN	NaN
_TPDGTENGDFLALDLGGTNFR_.2	13598.3	NaN	NaN	NaN	NaN
_AAAVLPVLDLAQR_.2	71856.9	NaN	NaN	NaN	NaN
_NFLVEEEQR_.2	22698.7	NaN	NaN	NaN	NaN
_LQVALGELR_.2	19615.1	NaN	NaN	NaN	NaN
_IGDFGLVTSLK_.2	10129.3	NaN	NaN	NaN	NaN
_EIELIGSGGFGQVFK_.2	6232.81	NaN	NaN	NaN	NaN
_VLIIGGGDGGVLR_.2	35966.7	NaN	NaN	NaN	NaN
_AAFVLPEFAR_.2	4055.45	NaN	NaN	NaN	NaN
_QAIELVESGGM[Oxidation (M)]GK_.2	17777.7	NaN	NaN	NaN	NaN
_EDLPVITIDPASPQSPESVDLVNEELK_.3	7087.03	NaN	NaN	NaN	NaN
_DKC[Carbamidomethyl (C)]EPLEK_.2	2.91197e+06	NaN	NaN	NaN	NaN
_DKC[Carbamidomethyl (C)]EPLEK_.1	30075.7	NaN	NaN	NaN	NaN
_TEDTIFLR_.2	1.80344e+06	NaN	NaN	NaN	NaN
_NWGLSFYADKPETTK_.3	768029	NaN	NaN	NaN	NaN
_NWGLSFYADKPETTK_.2	459592	NaN	NaN	NaN	NaN
_TLM[Oxidation (M)]FGSYLDDEK_.2	758396	NaN	NaN	NaN	NaN
_TLMFGSYLDDEK_.2	183564	NaN	NaN	NaN	NaN
_SDVM[Oxidation (M)]YTDWKK_.2	293686	NaN	NaN	NaN	NaN
_SDVM[Oxidation (M)]YTDWKK_.3	134571	NaN	NaN	NaN	NaN
_SDVMYTDWKK_.2	83215.1	NaN	NaN	NaN	NaN
_SDVMYTDWKK_.3	19771.6	NaN	NaN	NaN	NaN
_EHVAHLLFLR_.3	425573	NaN	NaN	NaN	NaN
_EHVAHLLFLR_.2	43943.8	NaN	NaN	NaN	NaN
_SDVM[Oxidation (M)]YTDWK_.2	184442	NaN	NaN	NaN	NaN
_WFYIASAFR_.2	145540	NaN	NaN	NaN	NaN
_EQLGEFYEALDC[Carbamidomethyl (C)]LC[Carbamidomethyl (C)]IPR_.2	23712.2	NaN	NaN	NaN	NaN
_EQLGEFYEALDC[Carbamidomethyl (C)]LC[Carbamidomethyl (C)]IPR_.3	16564.8	NaN	NaN	NaN	NaN
_TEDTIFLREYQTR_.3	9148.08	NaN	NaN	NaN	NaN
_VYAEVNSLR_.2	44539.9	NaN	NaN	NaN	NaN
_YSEVFEAINITNNER_.2	24754.1	NaN	NaN	NaN	NaN
_FYNQVSTPLLR_.2	854817	NaN	NaN	NaN	NaN
_IYLQPGR_.2	729099	NaN	NaN	NaN	NaN
_FLHVPDTFEGHFDGVPVISK_.4	362433	NaN	NaN	NaN	NaN
_FLHVPDTFEGHFDGVPVISK_.3	274217	NaN	NaN	NaN	NaN
_FLHVPDTFEGHFDGVPVISK_.2	53315.6	NaN	NaN	NaN	NaN
_HADPDFTR_.2	611497	NaN	NaN	NaN	NaN
_SSALDM[Oxidation (M)]ENFR_.2	440719	NaN	NaN	NaN	NaN
_SSALDMENFR_.2	136572	NaN	NaN	NaN	NaN
_IYGNQDTSSQLK_.2	506405	NaN	NaN	NaN	NaN
_VVNNSPQPQNVVFDVQIPK_.2	400366	NaN	NaN	NaN	NaN
_VVNNSPQPQNVVFDVQIPK_.3	98822	NaN	NaN	NaN	NaN
_SILQM[Oxidation (M)]SLDHHIVTPLTSLVIENEAGDER_.3	229833	NaN	NaN	NaN	NaN
_SILQM[Oxidation (M)]SLDHHIVTPLTSLVIENEAGDER_.4	204811	NaN	NaN	NaN	NaN
_SILQMSLDHHIVTPLTSLVIENEAGDER_.4	15091.2	NaN	NaN	NaN	NaN
_SILQMSLDHHIVTPLTSLVIENEAGDER_.3	6166.42	NaN	NaN	NaN	NaN
_VQSTITSR_.2	350392	NaN	NaN	NaN	NaN
_TEVNVLPGAK_.2	265772	NaN	NaN	NaN	NaN
_TEVNVLPGAK_.1	20477.8	NaN	NaN	NaN	NaN
_IQPSGGTNINEALLR_.2	277843	NaN	NaN	NaN	NaN
_ETAVDGELVVLYDVK_.2	224581	NaN	NaN	NaN	NaN
_M[Oxidation (M)]LADAPPQDPSC[Carbamidomethyl (C)]C[Carbamidomethyl (C)]SGALYYGSK_.2	182778	NaN	NaN	NaN	NaN
_M[Oxidation (M)]LADAPPQDPSC[Carbamidomethyl (C)]C[Carbamidomethyl (C)]SGALYYGSK_.3	36795.8	NaN	NaN	NaN	NaN
_VQFELHYQEVK_.2	122240	NaN	NaN	NaN	NaN
_VQFELHYQEVK_.3	92319.8	NaN	NaN	NaN	NaN
_NDLISATK_.2	130231	NaN	NaN	NaN	NaN
_NDLISATK_.1	74054.2	NaN	NaN	NaN	NaN
_HLEVDVWVIEPQGLR_.3	122623	NaN	NaN	NaN	NaN
_HLEVDVWVIEPQGLR_.2	39460.1	NaN	NaN	NaN	NaN
_NVQFNYPHTSVTDVTQNNFHNYFGGSEIVVAGK_.4	103640	NaN	NaN	NaN	NaN
_TILDDLRAEDHFSVIDFNQNIR_.3	74275.2	NaN	NaN	NaN	NaN
_TILDDLRAEDHFSVIDFNQNIR_.4	22804.2	NaN	NaN	NaN	NaN
_HADPDFTRK_.2	64563.4	NaN	NaN	NaN	NaN
_LGSYEHR_.2	45450.7	NaN	NaN	NaN	NaN
_SLAPTAAAK_.2	37972.3	NaN	NaN	NaN	NaN
_M[Oxidation (M)]ATTM[Oxidation (M)]IQSK_.2	14091.6	NaN	NaN	NaN	NaN
_ALYAQAR_.1	1554.18	NaN	NaN	NaN	NaN
_AAISGENAGLVR_.2	727784	NaN	NaN	NaN	NaN
_IYEDHDATQQLQGFYSQVAK_.3	532717	NaN	NaN	NaN	NaN
_IYEDHDATQQLQGFYSQVAK_.2	75063.7	NaN	NaN	NaN	NaN
_GSLVQASEANLQAAQDFVR_.2	417353	NaN	NaN	NaN	NaN
_GSLVQASEANLQAAQDFVR_.3	81979.5	NaN	NaN	NaN	NaN
_QYYEGSEIVVAGR_.2	437390	NaN	NaN	NaN	NaN
_EVAFDLEIPK_.2	381165	NaN	NaN	NaN	NaN
_EVAFDLEIPK_.1	40307.9	NaN	NaN	NaN	NaN
_FAHYVVTSQVVNTANEAR_.3	209532	NaN	NaN	NaN	NaN
_FAHYVVTSQVVNTANEAR_.2	117104	NaN	NaN	NaN	NaN
_ELAAQTIK_.2	249120	NaN	NaN	NaN	NaN
_ELAAQTIK_.1	23342.5	NaN	NaN	NaN	NaN
_LDAQASFLPK_.2	218116	NaN	NaN	NaN	NaN
_LDAQASFLPK_.1	51423.6	NaN	NaN	NaN	NaN
_VTYDVSR_.2	213145	NaN	NaN	NaN	NaN
_TM[Oxidation (M)]EQFTIHLTVNPQSK_.3	112519	NaN	NaN	NaN	NaN
_TM[Oxidation (M)]EQFTIHLTVNPQSK_.2	39612.9	NaN	NaN	NaN	NaN
_TMEQFTIHLTVNPQSK_.3	4474.68	NaN	NaN	NaN	NaN
_GM[Oxidation (M)]ADQDGLKPTIDKPSEDSPPLEM[Oxidation (M)]LGPR_.4	79075.2	NaN	NaN	NaN	NaN
_GM[Oxidation (M)]ADQDGLKPTIDKPSEDSPPLEM[Oxidation (M)]LGPR_.3	51958.4	NaN	NaN	NaN	NaN
_GM[Oxidation (M)]ADQDGLKPTIDKPSEDSPPLEMLGPR_.4	21580.4	NaN	NaN	NaN	NaN
_GFSLDEATNLNGGLLR_.2	148345	NaN	NaN	NaN	NaN
_ADVQAHGEGQEFSITC[Carbamidomethyl (C)]LVDEEEM[Oxidation (M)]KK_.4	62503.2	NaN	NaN	NaN	NaN
_ADVQAHGEGQEFSITC[Carbamidomethyl (C)]LVDEEEM[Oxidation (M)]KK_.3	60592.2	NaN	NaN	NaN	NaN
_ADVQAHGEGQEFSITC[Carbamidomethyl (C)]LVDEEEMKK_.4	4267.74	NaN	NaN	NaN	NaN
_VTFQLTYEEVLK_.2	125769	NaN	NaN	NaN	NaN
_GHM[Oxidation (M)]LENHVER_.2	69117	NaN	NaN	NaN	NaN
_GHM[Oxidation (M)]LENHVER_.3	55711.1	NaN	NaN	NaN	NaN
_ADVQAHGEGQEFSITC[Carbamidomethyl (C)]LVDEEEM[Oxidation (M)]K_.3	114400	NaN	NaN	NaN	NaN
_VTYDVSRDK_.2	90788.5	NaN	NaN	NaN	NaN
_ELAAQTIKK_.2	70528.8	NaN	NaN	NaN	NaN
_NHM[Oxidation (M)]QYEIVIK_.2	65325.7	NaN	NaN	NaN	NaN
_TAFISDFAVTADGNAFIGDIK_.2	46744.7	NaN	NaN	NaN	NaN
_TAFISDFAVTADGNAFIGDIK_.3	3874.97	NaN	NaN	NaN	NaN
_QAVDTAVDGVFIR_.2	44550	NaN	NaN	NaN	NaN
_NVVFVIDISGSM[Oxidation (M)]R_.2	36957.7	NaN	NaN	NaN	NaN
_RQAVDTAVDGVFIR_.2	17975.5	NaN	NaN	NaN	NaN
_RQAVDTAVDGVFIR_.3	13830.7	NaN	NaN	NaN	NaN
_VTFQLTYEEVLKR_.2	16951.1	NaN	NaN	NaN	NaN
_VTFQLTYEEVLKR_.3	14098.8	NaN	NaN	NaN	NaN
_QLVHHFEIDVDIFEPQGISK_.4	12098.4	NaN	NaN	NaN	NaN
_QLVHHFEIDVDIFEPQGISK_.3	11600.9	NaN	NaN	NaN	NaN
_SIGLAYEGK_.2	55352.5	NaN	NaN	NaN	NaN
_LSTSWTEEDVNDNTLFK_.2	21155.1	NaN	NaN	NaN	NaN
_M[Oxidation (M)]LAAQGVDPGLAR_.2	164535	NaN	NaN	NaN	NaN
_MLAAQGVDPGLAR_.2	16785.2	NaN	NaN	NaN	NaN
_FGGAAVFPNQEQAR_.2	158690	NaN	NaN	NaN	NaN
_VSLVLAPALAAC[Carbamidomethyl (C)]GC[Carbamidomethyl (C)]K_.2	131501	NaN	NaN	NaN	NaN
_AREQEELLAPADGTVELVR_.3	69851.2	NaN	NaN	NaN	NaN
_QLPELIR_.2	58250.1	NaN	NaN	NaN	NaN
_DGPALSGPQSR_.2	39629.3	NaN	NaN	NaN	NaN
_VAAALDDGSALGRFER_.3	36440.4	NaN	NaN	NaN	NaN
_VAAALDDGSALGR_.2	17406.2	NaN	NaN	NaN	NaN
_LGVGAELLVDVGQR_.2	12125.6	NaN	NaN	NaN	NaN
_ALQEALVLSDR_.2	11254.6	NaN	NaN	NaN	NaN
_KLVEGLSALVVDVK_.3	10467.5	NaN	NaN	NaN	NaN
_ALC[Carbamidomethyl (C)]SGSPAER_.2	9897.66	NaN	NaN	NaN	NaN
_SPDTILQK_.2	73276.7	NaN	NaN	NaN	NaN
_SPDTILQK_.1	2290.36	NaN	NaN	NaN	NaN
_IFDIDEAEEGVK_.2	66120.7	NaN	NaN	NaN	NaN
_TGFQAVTGK_.2	54220.8	NaN	NaN	NaN	NaN
_TSFVNFTDIC[Carbamidomethyl (C)]K_.2	44592.9	NaN	NaN	NaN	NaN
_DASDDLDDLNFFNQK_.2	39599	NaN	NaN	NaN	NaN
_EVEPEPTEDKDLEADEEDTR_.3	26480.6	NaN	NaN	NaN	NaN
_EVEPEPTEDKDLEADEEDTR_.2	9934.66	NaN	NaN	NaN	NaN
_DYTYEELLNR_.2	24818.8	NaN	NaN	NaN	NaN
_EYVTC[Carbamidomethyl (C)]HTC[Carbamidomethyl (C)]R_.2	19142.5	NaN	NaN	NaN	NaN
_LYFLQC[Carbamidomethyl (C)]ETC[Carbamidomethyl (C)]HSR_.3	14343.1	NaN	NaN	NaN	NaN
_KIFDIDEAEEGVK_.2	8656.79	NaN	NaN	NaN	NaN
_GFGTDEQAIVDVVANR_.2	143447	NaN	NaN	NaN	NaN
_GFGTDEQAIVDVVANR_.3	10954	NaN	NaN	NaN	NaN
_VLIEILC[Carbamidomethyl (C)]TR_.2	148311	NaN	NaN	NaN	NaN
_SDTSGHFER_.2	115007	NaN	NaN	NaN	NaN
_GAGTDDSTLVR_.2	100015	NaN	NaN	NaN	NaN
_LLLAIVGQ_.1	88812	NaN	NaN	NaN	NaN
_SEIDLVQIK_.2	70620	NaN	NaN	NaN	NaN
_DAEILRK_.2	68961.5	NaN	NaN	NaN	NaN
_DLLSSVSR_.2	46148.5	NaN	NaN	NaN	NaN
_LGTDESC[Carbamidomethyl (C)]FNM[Oxidation (M)]ILATR_.2	41468.7	NaN	NaN	NaN	NaN
_LYQAGEGR_.2	34771.6	NaN	NaN	NaN	NaN
_C[Carbamidomethyl (C)]YQSEFGR_.2	33764.8	NaN	NaN	NaN	NaN
_ATMEAYSR_.2	9485.81	NaN	NaN	NaN	NaN
_SYYSVYDLGNNR_.2	350113	NaN	NaN	NaN	NaN
_GLLGEFLR_.2	96214.1	NaN	NaN	NaN	NaN
_GPDFFTR_.2	439965	NaN	NaN	NaN	NaN
_FVM[Oxidation (M)]TAASC[Carbamidomethyl (C)]FQSQNPGVSTVVLGAYDLR_.3	109311	NaN	NaN	NaN	NaN
_C[Carbamidomethyl (C)]QVAGWGSQR_.2	13451.6	NaN	NaN	NaN	NaN
_M[Oxidation (M)]GSGIQYGDAALR_.2	39936.1	NaN	NaN	NaN	NaN
_FLVIGNAGTGK_.2	34206.5	NaN	NaN	NaN	NaN
_DLDADREVTFLEASR_.3	30990.3	NaN	NaN	NaN	NaN
_GAAGALLVYDITSR_.2	19609.7	NaN	NaN	NaN	NaN
_ETYNALTNWLTDAR_.2	16558.4	NaN	NaN	NaN	NaN
_[Acetyl (Protein N-term)]SQTAM[Oxidation (M)]SETYDFLFK_.2	7793.9	NaN	NaN	NaN	NaN
_LVLLGESAVGK_.2	608684	NaN	NaN	NaN	NaN
_YHSLAPM[Oxidation (M)]YYR_.3	323013	NaN	NaN	NaN	NaN
_YHSLAPM[Oxidation (M)]YYR_.2	99658.4	NaN	NaN	NaN	NaN
_YHSLAPMYYR_.2	29163.5	NaN	NaN	NaN	NaN
_YHSLAPMYYR_.3	17193.1	NaN	NaN	NaN	NaN
_FEIWDTAGQER_.2	211715	NaN	NaN	NaN	NaN
_QASPNIVIALSGNK_.2	67968.5	NaN	NaN	NaN	NaN
_TSMNVNEIFM[Oxidation (M)]AIAK_.2	56791.7	NaN	NaN	NaN	NaN
_RAVDFQEAQSYADDNSLLFM[Oxidation (M)]ETSAK_.3	43003.1	NaN	NaN	NaN	NaN
_ELNVM[Oxidation (M)]FIETSAK_.2	129624	NaN	NaN	NaN	NaN
_ELNVMFIETSAK_.2	30717.6	NaN	NaN	NaN	NaN
_VAAALPGM[Oxidation (M)]ESTQDR_.2	66996	NaN	NaN	NaN	NaN
_VAAALPGMESTQDR_.2	31397.9	NaN	NaN	NaN	NaN
_SREDM[Oxidation (M)]IDIK_.2	39871.8	NaN	NaN	NaN	NaN
_GAVYSFDPVGSYQR_.2	203596	NaN	NaN	NaN	NaN
_NM[Oxidation (M)]QNVEHVPLSLDR_.3	73151.8	NaN	NaN	NaN	NaN
_NM[Oxidation (M)]QNVEHVPLSLDR_.2	32822.1	NaN	NaN	NaN	NaN
_AGGSASAM[Oxidation (M)]LQPLLDNQVGFK_.2	76555.4	NaN	NaN	NaN	NaN
_AGGSASAM[Oxidation (M)]LQPLLDNQVGFK_.3	18494.8	NaN	NaN	NaN	NaN
_TVIGC[Carbamidomethyl (C)]SGFHGDC[Carbamidomethyl (C)]LTLTK_.3	34538.2	NaN	NaN	NaN	NaN
_TVIGC[Carbamidomethyl (C)]SGFHGDC[Carbamidomethyl (C)]LTLTK_.2	17589	NaN	NaN	NaN	NaN
_DVFISAAERDVYTGDALR_.3	51332.4	NaN	NaN	NaN	NaN
_LSEGFSIHTR_.2	47320.2	NaN	NaN	NaN	NaN
_HTLADNFNPVSEER_.3	87126.5	NaN	NaN	NaN	NaN
_HTLADNFNPVSEER_.2	48020.7	NaN	NaN	NaN	NaN
_TC[Carbamidomethyl (C)]DLVGEK_.2	74746.5	NaN	NaN	NaN	NaN
_TC[Carbamidomethyl (C)]DLVGEK_.1	6255.18	NaN	NaN	NaN	NaN
_SFESTVGQGSDTYIYIFR_.2	39083.2	NaN	NaN	NaN	NaN
_AVVMISC[Carbamidomethyl (C)]NR_.2	4236.6	NaN	NaN	NaN	NaN
_GINTLVTYDM[Oxidation (M)]VPEPK_.2	239536	NaN	NaN	NaN	NaN
_GINTLVTYDMVPEPK_.2	58032.3	NaN	NaN	NaN	NaN
_LNDFASTVR_.2	73383.4	NaN	NaN	NaN	NaN
_GSFALSFPVESDVAPIAR_.2	117781	NaN	NaN	NaN	NaN
_TLLVEAEGIEQEK_.2	114472	NaN	NaN	NaN	NaN
_ASPAFLASQNTK_.2	106018	NaN	NaN	NaN	NaN
_SLFTDLVAEK_.2	62064.4	NaN	NaN	NaN	NaN
_IQHPFTVEEFVLPK_.2	26371.2	NaN	NaN	NaN	NaN
_IQHPFTVEEFVLPK_.3	25485.9	NaN	NaN	NaN	NaN
_AVGYLITGYQR_.2	43117.7	NaN	NaN	NaN	NaN
_EDSPFALK_.2	28648.5	NaN	NaN	NaN	NaN
_DLFHC[Carbamidomethyl (C)]VSFTLPR_.2	15071.5	NaN	NaN	NaN	NaN
_DLFHC[Carbamidomethyl (C)]VSFTLPR_.3	11623.7	NaN	NaN	NaN	NaN
_ISEITNIVSK_.2	25509.7	NaN	NaN	NaN	NaN
_LEAGINQLSFPLSSEPIQGSYR_.3	21928	NaN	NaN	NaN	NaN
_GPTQDFR_.2	21062.7	NaN	NaN	NaN	NaN
_EILNSLDK_.2	20858.1	NaN	NaN	NaN	NaN
_HQDGSYSTFGER_.3	17048	NaN	NaN	NaN	NaN
_QTLSWTVTPK_.2	16597.3	NaN	NaN	NaN	NaN
_NALFC[Carbamidomethyl (C)]LESAWNVAK_.2	15546.2	NaN	NaN	NaN	NaN
_SGTHTLPVESGDM[Oxidation (M)]K_.3	13291.6	NaN	NaN	NaN	NaN
_QQNAQGGFSSTQDTVVALHALSR_.3	1051.56	NaN	NaN	NaN	NaN
_C[Carbamidomethyl (C)]GEDDETIPSEYR_.2	31746.6	NaN	NaN	NaN	NaN
_LSDSLGQR_.2	28171.1	NaN	NaN	NaN	NaN
_SESELIDELSEDFDRSEC[Carbamidomethyl (C)]K_.3	14876.7	NaN	NaN	NaN	NaN
_KPADDQDPIDALSGDLDSC[Carbamidomethyl (C)]PSTTETSQNTAK_.3	14579.5	NaN	NaN	NaN	NaN
_ALLAFQESK_.2	172766	NaN	NaN	NaN	NaN
_ALLAFQESK_.1	2714.09	NaN	NaN	NaN	NaN
_SQC[Carbamidomethyl (C)]LEDHTWAPPFPIC[Carbamidomethyl (C)]K_.3	62882	NaN	NaN	NaN	NaN
_SQC[Carbamidomethyl (C)]LEDHTWAPPFPIC[Carbamidomethyl (C)]K_.2	40184.8	NaN	NaN	NaN	NaN
_EVEGQILGTYVC[Carbamidomethyl (C)]IK_.2	101079	NaN	NaN	NaN	NaN
_NLC[Carbamidomethyl (C)]EAM[Oxidation (M)]ENFM[Oxidation (M)]QQLK_.2	13643.9	NaN	NaN	NaN	NaN
_ITFM[Oxidation (M)]C[Carbamidomethyl (C)]NDHYILK_.3	6155	NaN	NaN	NaN	NaN
_ENLPISGHK_.2	45661.5	NaN	NaN	NaN	NaN
_GYSPTHREEEYGK_.2	30332.4	NaN	NaN	NaN	NaN
_QSESSHGWTGPSTGVR_.3	24123.2	NaN	NaN	NaN	NaN
_LLAITELLQQK_.2	41810.2	NaN	NaN	NaN	NaN
_LLYPVAPPEPVEDR_.2	41207.2	NaN	NaN	NaN	NaN
_LKPQYLEELPGQLK_.3	29243.5	NaN	NaN	NaN	NaN
_LKPQYLEELPGQLK_.2	27014.3	NaN	NaN	NaN	NaN
_FSWFAGEK_.2	24505.4	NaN	NaN	NaN	NaN
_IAAYLQSDQFC[Carbamidomethyl (C)]K_.2	21717	NaN	NaN	NaN	NaN
_IRVDIIENQVM[Oxidation (M)]DFR_.3	13015.4	NaN	NaN	NaN	NaN
_LLLEFTDTSYEEK_.2	12334.9	NaN	NaN	NaN	NaN
_IPIFSAAGLPHNEIAAQIC[Carbamidomethyl (C)]R_.3	69753.2	NaN	NaN	NaN	NaN
_EQALAVSR_.2	60771.5	NaN	NaN	NaN	NaN
_NYLSQPR_.2	56643.4	NaN	NaN	NaN	NaN
_NFIAQGPYENR_.2	55511.1	NaN	NaN	NaN	NaN
_AVVQVFEGTSGIDAK_.2	52837.9	NaN	NaN	NaN	NaN
_QIYPPINVLPSLSR_.2	31960.2	NaN	NaN	NaN	NaN
_SAIGEGM[Oxidation (M)]TR_.2	28783.1	NaN	NaN	NaN	NaN
_YAEIVHLTLPDGTK_.3	10473.5	NaN	NaN	NaN	NaN
_TSC[Carbamidomethyl (C)]EFTGDILR_.2	8945.05	NaN	NaN	NaN	NaN
_GFGFGQGAGALVHSE_.2	903450	NaN	NaN	NaN	NaN
_GYGYGQGAGTLSTDK_.2	584738	NaN	NaN	NaN	NaN
_TVYFAEEVQC[Carbamidomethyl (C)]EGNSFHK_.3	178374	NaN	NaN	NaN	NaN
_TVYFAEEVQC[Carbamidomethyl (C)]EGNSFHK_.2	153297	NaN	NaN	NaN	NaN
_C[Carbamidomethyl (C)]SQAVYAAEK_.2	271915	NaN	NaN	NaN	NaN
_C[Carbamidomethyl (C)]SQAVYAAEK_.1	8463.35	NaN	NaN	NaN	NaN
_GLESTTLADK_.2	260187	NaN	NaN	NaN	NaN
_GLESTTLADK_.1	11477.8	NaN	NaN	NaN	NaN
_NLDSTTVAVHGEEIYC[Carbamidomethyl (C)]K_.3	115358	NaN	NaN	NaN	NaN
_NLDSTTVAVHGEEIYC[Carbamidomethyl (C)]K_.2	100215	NaN	NaN	NaN	NaN
_SC[Carbamidomethyl (C)]FLC[Carbamidomethyl (C)]M[Oxidation (M)]VC[Carbamidomethyl (C)]K_.2	180232	NaN	NaN	NaN	NaN
_SC[Carbamidomethyl (C)]FLC[Carbamidomethyl (C)]MVC[Carbamidomethyl (C)]K_.2	15248.7	NaN	NaN	NaN	NaN
_DGEIYC[Carbamidomethyl (C)]K_.2	129365	NaN	NaN	NaN	NaN
_DGEIYC[Carbamidomethyl (C)]K_.1	32616.4	NaN	NaN	NaN	NaN
_GYGYGQGAGTLSTDKGESLGIK_.3	68539.1	NaN	NaN	NaN	NaN
_GYGYGQGAGTLSTDKGESLGIK_.2	16694.4	NaN	NaN	NaN	NaN
_GLESTTLADKDGEIYC[Carbamidomethyl (C)]K_.2	60328.9	NaN	NaN	NaN	NaN
_PNWGGGK_.1	5634.54	NaN	NaN	NaN	NaN
_YNEQHVPGSPFTAR_.3	10938156	NaN	NaN	NaN	NaN
_YNEQHVPGSPFTAR_.2	9432183	NaN	NaN	NaN	NaN
_VEPGLGADNSVVR_.2	18682458	NaN	NaN	NaN	NaN
_AEAGVPAEFSIWTR_.2	17207812	NaN	NaN	NaN	NaN
_AEAGVPAEFSIWTR_.3	114626	NaN	NaN	NaN	NaN
_GTVEPQLEAR_.2	16134551	NaN	NaN	NaN	NaN
_GTVEPQLEAR_.1	67856.6	NaN	NaN	NaN	NaN
_SPFSVAVSPSLDLSK_.2	16055314	NaN	NaN	NaN	NaN
_SPFSVAVSPSLDLSK_.3	112325	NaN	NaN	NaN	NaN
_YGGQPVPNFPSK_.2	16057099	NaN	NaN	NaN	NaN
_YGGDEIPFSPYR_.2	15523705	NaN	NaN	NaN	NaN
_YGGDEIPFSPYR_.3	15218	NaN	NaN	NaN	NaN
_FNEEHIPDSPFVVPVASPSGDAR_.3	14966309	NaN	NaN	NaN	NaN
_FNEEHIPDSPFVVPVASPSGDAR_.4	11619.4	NaN	NaN	NaN	NaN
_ASGPGLNTTGVPASLPVEFTIDAK_.2	11129400	NaN	NaN	NaN	NaN
_ASGPGLNTTGVPASLPVEFTIDAK_.3	3.48804e+06	NaN	NaN	NaN	NaN
_SPFEVYVDK_.2	12887772	NaN	NaN	NaN	NaN
_SPFEVYVDK_.1	1.13908e+06	NaN	NaN	NaN	NaN
_EAGAGGLAIAVEGPSK_.2	13816001	NaN	NaN	NaN	NaN
_EAGAGGLAIAVEGPSK_.3	85694.9	NaN	NaN	NaN	NaN
_FGGEHVPNSPFQVTALAGDQPSVQPPLR_.3	12374140	NaN	NaN	NaN	NaN
_FGGEHVPNSPFQVTALAGDQPSVQPPLR_.4	897750	NaN	NaN	NaN	NaN
_FGGEHVPNSPFQVTALAGDQPSVQPPLR_.5	23567.8	NaN	NaN	NaN	NaN
_ANLPQSFQVDTSK_.2	13163067	NaN	NaN	NaN	NaN
_EGPYSISVLYGDEEVPR_.2	11571537	NaN	NaN	NaN	NaN
_EGPYSISVLYGDEEVPR_.3	877382	NaN	NaN	NaN	NaN
_YTPVQQGPVGVNVTYGGDPIPK_.2	10348375	NaN	NaN	NaN	NaN
_YTPVQQGPVGVNVTYGGDPIPK_.3	2003498	NaN	NaN	NaN	NaN
_WGDEHIPGSPYR_.3	6451593	NaN	NaN	NaN	NaN
_WGDEHIPGSPYR_.2	5.30915e+06	NaN	NaN	NaN	NaN
_VHSPSGALEEC[Carbamidomethyl (C)]YVTEIDQDK_.3	9245414	NaN	NaN	NaN	NaN
_VHSPSGALEEC[Carbamidomethyl (C)]YVTEIDQDK_.2	2.50701e+06	NaN	NaN	NaN	NaN
_GAGTGGLGLAVEGPSEAK_.2	11740471	NaN	NaN	NaN	NaN
_DAGEGGLSLAIEGPSK_.2	11245137	NaN	NaN	NaN	NaN
_THIQDNHDGTYTVAYVPDVTGR_.3	6.10021e+06	NaN	NaN	NaN	NaN
_THIQDNHDGTYTVAYVPDVTGR_.4	5102781	NaN	NaN	NaN	NaN
_LSPFM[Oxidation (M)]ADIR_.2	9040091	NaN	NaN	NaN	NaN
_LSPFMADIR_.2	2.15976e+06	NaN	NaN	NaN	NaN
_LSPFMADIR_.1	674.789	NaN	NaN	NaN	NaN
_AHVVPC[Carbamidomethyl (C)]FDASK_.2	8208559	NaN	NaN	NaN	NaN
_AHVVPC[Carbamidomethyl (C)]FDASK_.3	2.52247e+06	NaN	NaN	NaN	NaN
_GLVEPVDVVDNADGTQTVNYVPSR_.3	10014443	NaN	NaN	NaN	NaN
_GLVEPVDVVDNADGTQTVNYVPSR_.4	31844.8	NaN	NaN	NaN	NaN
_VANPSGNLTETYVQDR_.2	9344492	NaN	NaN	NaN	NaN
_VANPSGNLTETYVQDR_.3	71073.8	NaN	NaN	NaN	NaN
_TFSVWYVPEVTGTHK_.2	5521039	NaN	NaN	NaN	NaN
_TFSVWYVPEVTGTHK_.3	3.85668e+06	NaN	NaN	NaN	NaN
_DAGEGLLAVQITDPEGKPK_.2	5815502	NaN	NaN	NaN	NaN
_DAGEGLLAVQITDPEGKPK_.3	3.00746e+06	NaN	NaN	NaN	NaN
_VTYTPM[Oxidation (M)]APGSYLISIK_.2	7607799	NaN	NaN	NaN	NaN
_VTYTPMAPGSYLISIK_.2	975362	NaN	NaN	NaN	NaN
_VTYTPM[Oxidation (M)]APGSYLISIK_.3	139322	NaN	NaN	NaN	NaN
_VTYTPMAPGSYLISIK_.3	0.966064	NaN	NaN	NaN	NaN
_EATTEFSVDAR_.2	8665278	NaN	NaN	NaN	NaN
_AYGPGIEPTGNM[Oxidation (M)]VK_.2	8.01872e+06	NaN	NaN	NaN	NaN
_AYGPGIEPTGNMVK_.2	525687	NaN	NaN	NaN	NaN
_SAGQGEVLVYVEDPAGHQEEAK_.3	5682253	NaN	NaN	NaN	NaN
_SAGQGEVLVYVEDPAGHQEEAK_.2	2813766	NaN	NaN	NaN	NaN
_TGVAVNKPAEFTVDAK_.3	4504971	NaN	NaN	NaN	NaN
_TGVAVNKPAEFTVDAK_.2	3530514	NaN	NaN	NaN	NaN
_DLAEDAPWKK_.2	7739166	NaN	NaN	NaN	NaN
_DLAEDAPWKK_.1	36512.2	NaN	NaN	NaN	NaN
_LYSVSYLLK_.2	7.30003e+06	NaN	NaN	NaN	NaN
_LYSVSYLLK_.1	336851	NaN	NaN	NaN	NaN
_LQVEPAVDTSGVQC[Carbamidomethyl (C)]YGPGIEGQGVFR_.3	7567680	NaN	NaN	NaN	NaN
_LQVEPAVDTSGVQC[Carbamidomethyl (C)]YGPGIEGQGVFR_.4	21928.9	NaN	NaN	NaN	NaN
_DVDIIDHHDNTYTVK_.3	5759108	NaN	NaN	NaN	NaN
_DVDIIDHHDNTYTVK_.2	1.20352e+06	NaN	NaN	NaN	NaN
_DVDIIDHHDNTYTVK_.4	135197	NaN	NaN	NaN	NaN
_TPC[Carbamidomethyl (C)]EEILVK_.2	6.5799e+06	NaN	NaN	NaN	NaN
_TPC[Carbamidomethyl (C)]EEILVK_.1	349787	NaN	NaN	NaN	NaN
_DGSC[Carbamidomethyl (C)]GVAYVVQEPGDYEVSVK_.2	5975605	NaN	NaN	NaN	NaN
_DGSC[Carbamidomethyl (C)]GVAYVVQEPGDYEVSVK_.3	457938	NaN	NaN	NaN	NaN
_KGEITGEVR_.2	6371287	NaN	NaN	NaN	NaN
_KGEITGEVR_.1	2917.54	NaN	NaN	NaN	NaN
_YGGPYHIGGSPFK_.3	3.15077e+06	NaN	NaN	NaN	NaN
_YGGPYHIGGSPFK_.2	3.06875e+06	NaN	NaN	NaN	NaN
_ALTQTGGPHVK_.2	6.14251e+06	NaN	NaN	NaN	NaN
_ALTQTGGPHVK_.1	71538.7	NaN	NaN	NaN	NaN
_VQVQDNEGC[Carbamidomethyl (C)]PVEALVK_.2	6034697	NaN	NaN	NaN	NaN
_VQVQDNEGC[Carbamidomethyl (C)]PVEALVK_.3	28721.9	NaN	NaN	NaN	NaN
_DAPQDFHPDRVK_.3	4.18111e+06	NaN	NaN	NaN	NaN
_DAPQDFHPDRVK_.2	1.8073e+06	NaN	NaN	NaN	NaN
_VPVHDVTDASK_.2	5.64356e+06	NaN	NaN	NaN	NaN
_VPVHDVTDASK_.1	163887	NaN	NaN	NaN	NaN
_IVGPSGAAVPC[Carbamidomethyl (C)]K_.2	5.60669e+06	NaN	NaN	NaN	NaN
_IVGPSGAAVPC[Carbamidomethyl (C)]K_.1	191606	NaN	NaN	NaN	NaN
_IEC[Carbamidomethyl (C)]DDKGDGSC[Carbamidomethyl (C)]DVR_.2	3971756	NaN	NaN	NaN	NaN
_IEC[Carbamidomethyl (C)]DDKGDGSC[Carbamidomethyl (C)]DVR_.3	1614108	NaN	NaN	NaN	NaN
_AEISFEDRK_.2	5.40731e+06	NaN	NaN	NaN	NaN
_AEISFEDRK_.1	39782.6	NaN	NaN	NaN	NaN
_C[Carbamidomethyl (C)]SGPGLER_.2	5381914	NaN	NaN	NaN	NaN
_IQQNTFTR_.2	5.16642e+06	NaN	NaN	NaN	NaN
_IQQNTFTR_.1	6952.59	NaN	NaN	NaN	NaN
_DGSC[Carbamidomethyl (C)]SVEYIPYEAGTYSLNVTYGGHQVPGSPFK_.3	4978135	NaN	NaN	NaN	NaN
_DGSC[Carbamidomethyl (C)]SVEYIPYEAGTYSLNVTYGGHQVPGSPFK_.4	132618	NaN	NaN	NaN	NaN
_SSFTVDC[Carbamidomethyl (C)]SK_.2	4.22905e+06	NaN	NaN	NaN	NaN
_SSFTVDC[Carbamidomethyl (C)]SK_.1	718770	NaN	NaN	NaN	NaN
_AGVAPLQVK_.2	4628930	NaN	NaN	NaN	NaN
_AGVAPLQVK_.1	309124	NaN	NaN	NaN	NaN
_LVSNHSLHETSSVFVDSLTK_.3	2443232	NaN	NaN	NaN	NaN
_LVSNHSLHETSSVFVDSLTK_.4	2.18307e+06	NaN	NaN	NaN	NaN
_LVSNHSLHETSSVFVDSLTK_.2	248137	NaN	NaN	NaN	NaN
_C[Carbamidomethyl (C)]SYQPTM[Oxidation (M)]EGVHTVHVTFAGVPIPR_.4	3.276e+06	NaN	NaN	NaN	NaN
_C[Carbamidomethyl (C)]SYQPTM[Oxidation (M)]EGVHTVHVTFAGVPIPR_.3	994854	NaN	NaN	NaN	NaN
_C[Carbamidomethyl (C)]SYQPTMEGVHTVHVTFAGVPIPR_.4	324430	NaN	NaN	NaN	NaN
_C[Carbamidomethyl (C)]SYQPTMEGVHTVHVTFAGVPIPR_.3	169264	NaN	NaN	NaN	NaN
_LDVQFSGLTK_.2	4.55856e+06	NaN	NaN	NaN	NaN
_LDVQFSGLTK_.1	143042	NaN	NaN	NaN	NaN
_M[Oxidation (M)]DC[Carbamidomethyl (C)]QEC[Carbamidomethyl (C)]PEGYR_.2	3.66221e+06	NaN	NaN	NaN	NaN
_MDC[Carbamidomethyl (C)]QEC[Carbamidomethyl (C)]PEGYR_.2	887351	NaN	NaN	NaN	NaN
_YAPSEAGLHEM[Oxidation (M)]DIR_.2	1.92051e+06	NaN	NaN	NaN	NaN
_YAPSEAGLHEM[Oxidation (M)]DIR_.3	1.74806e+06	NaN	NaN	NaN	NaN
_YAPSEAGLHEMDIR_.2	301193	NaN	NaN	NaN	NaN
_YAPSEAGLHEMDIR_.3	270506	NaN	NaN	NaN	NaN
_DKGEYTLVVK_.2	4.16597e+06	NaN	NaN	NaN	NaN
_DKGEYTLVVK_.1	53513.4	NaN	NaN	NaN	NaN
_TGVELGKPTHFTVNAK_.3	2.38871e+06	NaN	NaN	NaN	NaN
_TGVELGKPTHFTVNAK_.4	994870	NaN	NaN	NaN	NaN
_TGVELGKPTHFTVNAK_.2	801990	NaN	NaN	NaN	NaN
_VDVGKDQEFTVK_.2	2.34706e+06	NaN	NaN	NaN	NaN
_VDVGKDQEFTVK_.3	1757012	NaN	NaN	NaN	NaN
_VTAQGPGLEPSGNIANK_.2	3.99342e+06	NaN	NaN	NaN	NaN
_VTAQGPGLEPSGNIANK_.3	31184.2	NaN	NaN	NaN	NaN
_PATFTVNTK_.2	3.8729e+06	NaN	NaN	NaN	NaN
_PATFTVNTK_.1	110541	NaN	NaN	NaN	NaN
_DAPQDFHPDR_.2	3.36263e+06	NaN	NaN	NaN	NaN
_DAPQDFHPDR_.3	438983	NaN	NaN	NaN	NaN
_GKLDVQFSGLTK_.2	2.46085e+06	NaN	NaN	NaN	NaN
_GKLDVQFSGLTK_.3	1.30792e+06	NaN	NaN	NaN	NaN
_VEYTPYEEGLHSVDVTYDGSPVPSSPFQVPVTEGC[Carbamidomethyl (C)]DPSR_.4	3.46061e+06	NaN	NaN	NaN	NaN
_VEYTPYEEGLHSVDVTYDGSPVPSSPFQVPVTEGC[Carbamidomethyl (C)]DPSR_.5	18143.3	NaN	NaN	NaN	NaN
_FVPAEM[Oxidation (M)]GTHTVSVK_.2	2.23535e+06	NaN	NaN	NaN	NaN
_FVPAEM[Oxidation (M)]GTHTVSVK_.3	632470	NaN	NaN	NaN	NaN
_FVPAEMGTHTVSVK_.2	330926	NaN	NaN	NaN	NaN
_FVPAEMGTHTVSVK_.3	95611	NaN	NaN	NaN	NaN
_EEGPYEVEVTYDGVPVPGSPFPLEAVAPTKPSK_.3	2919381	NaN	NaN	NaN	NaN
_EEGPYEVEVTYDGVPVPGSPFPLEAVAPTKPSK_.4	341444	NaN	NaN	NaN	NaN
_AWGPGLEGGVVGK_.2	3.1703e+06	NaN	NaN	NaN	NaN
_YWPQEAGEYAVHVLC[Carbamidomethyl (C)]NSEDIR_.3	3.14283e+06	NaN	NaN	NaN	NaN
_VLPTHDASK_.2	2841132	NaN	NaN	NaN	NaN
_VLPTHDASK_.1	138272	NaN	NaN	NaN	NaN
_ATC[Carbamidomethyl (C)]APQHGAPGPGPADASK_.3	1.75368e+06	NaN	NaN	NaN	NaN
_ATC[Carbamidomethyl (C)]APQHGAPGPGPADASK_.2	1.17958e+06	NaN	NaN	NaN	NaN
_DQEFTVK_.2	2.11278e+06	NaN	NaN	NaN	NaN
_DQEFTVK_.1	634394	NaN	NaN	NaN	NaN
_AGNNM[Oxidation (M)]LLVGVHGPR_.3	1.06913e+06	NaN	NaN	NaN	NaN
_AGNNM[Oxidation (M)]LLVGVHGPR_.2	732999	NaN	NaN	NaN	NaN
_AGNNMLLVGVHGPR_.3	553792	NaN	NaN	NaN	NaN
_AGNNMLLVGVHGPR_.2	262353	NaN	NaN	NaN	NaN
_IANLQTDLSDGLR_.2	2.43953e+06	NaN	NaN	NaN	NaN
_VANPSGNLTETYVQDRGDGM[Oxidation (M)]YK_.3	2.04431e+06	NaN	NaN	NaN	NaN
_VANPSGNLTETYVQDRGDGMYK_.3	307484	NaN	NaN	NaN	NaN
_SPYTVTVGQAC[Carbamidomethyl (C)]NPSAC[Carbamidomethyl (C)]R_.2	2.19665e+06	NaN	NaN	NaN	NaN
_SPYTVTVGQAC[Carbamidomethyl (C)]NPSAC[Carbamidomethyl (C)]R_.3	54640.4	NaN	NaN	NaN	NaN
_AGQSAAGAAPGGGVDTR_.2	2.14063e+06	NaN	NaN	NaN	NaN
_GQHVPGSPFQFTVGPLGEGGAHK_.3	1.15799e+06	NaN	NaN	NaN	NaN
_GQHVPGSPFQFTVGPLGEGGAHK_.4	753644	NaN	NaN	NaN	NaN
_GQHVPGSPFQFTVGPLGEGGAHK_.2	195607	NaN	NaN	NaN	NaN
_C[Carbamidomethyl (C)]SGPGLSPGM[Oxidation (M)]VR_.2	1.49804e+06	NaN	NaN	NaN	NaN
_C[Carbamidomethyl (C)]SGPGLSPGMVR_.2	527139	NaN	NaN	NaN	NaN
_EEPC[Carbamidomethyl (C)]LLK_.2	1.87568e+06	NaN	NaN	NaN	NaN
_EEPC[Carbamidomethyl (C)]LLK_.1	103660	NaN	NaN	NaN	NaN
_PAEFTVDAK_.2	1.82538e+06	NaN	NaN	NaN	NaN
_PAEFTVDAK_.1	71437.2	NaN	NaN	NaN	NaN
_VNVGAGSHPNK_.2	1.82634e+06	NaN	NaN	NaN	NaN
_VNVGAGSHPNK_.1	24290	NaN	NaN	NaN	NaN
_DLAEDAPWK_.2	1.67215e+06	NaN	NaN	NaN	NaN
_DLAEDAPWK_.1	171742	NaN	NaN	NaN	NaN
_LVSIDSK_.1	1.69773e+06	NaN	NaN	NaN	NaN
_IPEISIQDM[Oxidation (M)]TAQVTSPSGK_.2	1.12528e+06	NaN	NaN	NaN	NaN
_IPEISIQDMTAQVTSPSGK_.2	369489	NaN	NaN	NaN	NaN
_IPEISIQDM[Oxidation (M)]TAQVTSPSGK_.3	88320.5	NaN	NaN	NaN	NaN
_IPEISIQDMTAQVTSPSGK_.3	60288.3	NaN	NaN	NaN	NaN
_LIALLEVLSQKK_.2	887496	NaN	NaN	NaN	NaN
_LIALLEVLSQKK_.3	725364	NaN	NaN	NaN	NaN
_C[Carbamidomethyl (C)]APGVVGPAEADIDFDIIRNDNDTFTVK_.3	1.53349e+06	NaN	NaN	NaN	NaN
_C[Carbamidomethyl (C)]APGVVGPAEADIDFDIIRNDNDTFTVK_.4	45106.4	NaN	NaN	NaN	NaN
_M[Oxidation (M)]DC[Carbamidomethyl (C)]QEC[Carbamidomethyl (C)]PEGYRVTYTPM[Oxidation (M)]APGSYLISIK_.3	1.25144e+06	NaN	NaN	NaN	NaN
_MDC[Carbamidomethyl (C)]QEC[Carbamidomethyl (C)]PEGYRVTYTPM[Oxidation (M)]APGSYLISIK_.3	198343	NaN	NaN	NaN	NaN
_M[Oxidation (M)]DC[Carbamidomethyl (C)]QEC[Carbamidomethyl (C)]PEGYRVTYTPMAPGSYLISIK_.3	46668.1	NaN	NaN	NaN	NaN
_M[Oxidation (M)]DC[Carbamidomethyl (C)]QEC[Carbamidomethyl (C)]PEGYRVTYTPM[Oxidation (M)]APGSYLISIK_.4	43183.4	NaN	NaN	NaN	NaN
_WC[Carbamidomethyl (C)]NEHLK_.2	1.38355e+06	NaN	NaN	NaN	NaN
_WC[Carbamidomethyl (C)]NEHLK_.1	108542	NaN	NaN	NaN	NaN
_THEAEIVEGENHTYC[Carbamidomethyl (C)]IR_.3	729919	NaN	NaN	NaN	NaN
_THEAEIVEGENHTYC[Carbamidomethyl (C)]IR_.2	334782	NaN	NaN	NaN	NaN
_THEAEIVEGENHTYC[Carbamidomethyl (C)]IR_.4	297459	NaN	NaN	NaN	NaN
_LTVSSLQESGLK_.2	1.31231e+06	NaN	NaN	NaN	NaN
_VYGPGVAK_.1	1.28369e+06	NaN	NaN	NaN	NaN
_GAGSYTIM[Oxidation (M)]VLFADQATPTSPIR_.3	771423	NaN	NaN	NaN	NaN
_GAGSYTIM[Oxidation (M)]VLFADQATPTSPIR_.2	500589	NaN	NaN	NaN	NaN
_EGPYSISVLYGDEEVPRSPFK_.3	987781	NaN	NaN	NaN	NaN
_EGPYSISVLYGDEEVPRSPFK_.2	238840	NaN	NaN	NaN	NaN
_DAGEGLLAVQITDPEGK_.2	1.22651e+06	NaN	NaN	NaN	NaN
_VAQPTITDNK_.2	1.17786e+06	NaN	NaN	NaN	NaN
_AVPTGDASK_.2	960673	NaN	NaN	NaN	NaN
_AVPTGDASK_.1	148359	NaN	NaN	NaN	NaN
_FNGTHIPGSPFK_.2	554425	NaN	NaN	NaN	NaN
_FNGTHIPGSPFK_.3	498979	NaN	NaN	NaN	NaN
_AHEPTYFTVDC[Carbamidomethyl (C)]AEAGQGDVSIGIK_.3	976281	NaN	NaN	NaN	NaN
_RAEFTVETR_.2	934497	NaN	NaN	NaN	NaN
_QM[Oxidation (M)]QLENVSVALEFLDRESIK_.3	850803	NaN	NaN	NaN	NaN
_QM[Oxidation (M)]QLENVSVALEFLDRESIK_.2	33857.7	NaN	NaN	NaN	NaN
_DAGEGLLAVQITDPEGKPKK_.3	614415	NaN	NaN	NaN	NaN
_DAGEGLLAVQITDPEGKPKK_.2	185880	NaN	NaN	NaN	NaN
_DAGEGLLAVQITDPEGKPKK_.4	64627.7	NaN	NaN	NaN	NaN
_ENGVYLIDVK_.2	768954	NaN	NaN	NaN	NaN
_ENGVYLIDVK_.1	33868.8	NaN	NaN	NaN	NaN
_AFGPGLQGGSAGSPAR_.2	778036	NaN	NaN	NaN	NaN
_GAGSGELK_.1	768305	NaN	NaN	NaN	NaN
_ALGALVDSC[Carbamidomethyl (C)]APGLC[Carbamidomethyl (C)]PDWDSWDASK_.3	723928	NaN	NaN	NaN	NaN
_C[Carbamidomethyl (C)]APGVVGPAEADIDFDIIR_.2	576998	NaN	NaN	NaN	NaN
_C[Carbamidomethyl (C)]APGVVGPAEADIDFDIIR_.3	78518.8	NaN	NaN	NaN	NaN
_FNEEHIPDSPFVVPVASPSGDARR_.3	376945	NaN	NaN	NaN	NaN
_FNEEHIPDSPFVVPVASPSGDARR_.4	260604	NaN	NaN	NaN	NaN
_ETGEHLVHVK_.2	511915	NaN	NaN	NaN	NaN
_ETGEHLVHVK_.1	50643.3	NaN	NaN	NaN	NaN
_GDAVRDVDIIDHHDNTYTVK_.4	266986	NaN	NaN	NaN	NaN
_GDAVRDVDIIDHHDNTYTVK_.3	251408	NaN	NaN	NaN	NaN
_GDAVRDVDIIDHHDNTYTVK_.2	28126.3	NaN	NaN	NaN	NaN
_LSPFM[Oxidation (M)]ADIRDAPQDFHPDR_.4	288291	NaN	NaN	NaN	NaN
_LSPFM[Oxidation (M)]ADIRDAPQDFHPDR_.3	166183	NaN	NaN	NaN	NaN
_LSPFMADIRDAPQDFHPDR_.4	48060.4	NaN	NaN	NaN	NaN
_LSPFMADIRDAPQDFHPDR_.3	29375.7	NaN	NaN	NaN	NaN
_FADQHVPGSPFSVK_.3	296841	NaN	NaN	NaN	NaN
_FADQHVPGSPFSVK_.2	221320	NaN	NaN	NaN	NaN
_KTHIQDNHDGTYTVAYVPDVTGR_.4	324818	NaN	NaN	NaN	NaN
_KTHIQDNHDGTYTVAYVPDVTGR_.3	192572	NaN	NaN	NaN	NaN
_VSGLGEK_.1	454136	NaN	NaN	NaN	NaN
_AEFTVETR_.2	449970	NaN	NaN	NaN	NaN
_NDNDTFTVK_.2	417488	NaN	NaN	NaN	NaN
_NDNDTFTVK_.1	25239.4	NaN	NaN	NaN	NaN
_NGHVGISFVPK_.2	347633	NaN	NaN	NaN	NaN
_NGHVGISFVPK_.1	44063.7	NaN	NaN	NaN	NaN
_AEISFEDR_.2	373388	NaN	NaN	NaN	NaN
_AEISFEDR_.1	10933.6	NaN	NaN	NaN	NaN
_APLRVQVQDNEGC[Carbamidomethyl (C)]PVEALVK_.3	363179	NaN	NaN	NaN	NaN
_APLRVQVQDNEGC[Carbamidomethyl (C)]PVEALVK_.2	4413.7	NaN	NaN	NaN	NaN
_GEITGEVR_.2	355658	NaN	NaN	NaN	NaN
_APSVANVGSHC[Carbamidomethyl (C)]DLSLK_.3	245256	NaN	NaN	NaN	NaN
_APSVANVGSHC[Carbamidomethyl (C)]DLSLK_.2	100934	NaN	NaN	NaN	NaN
_VNQPASFAVSLNGAK_.2	284699	NaN	NaN	NaN	NaN
_LSPFM[Oxidation (M)]ADIRDAPQDFHPDRVK_.4	208380	NaN	NaN	NaN	NaN
_LSPFM[Oxidation (M)]ADIRDAPQDFHPDRVK_.5	62125	NaN	NaN	NaN	NaN
_VAQPTITDNKDGTVTVR_.3	187473	NaN	NaN	NaN	NaN
_VAQPTITDNKDGTVTVR_.2	79132.8	NaN	NaN	NaN	NaN
_LPQLPITNFSR_.2	266312	NaN	NaN	NaN	NaN
_AGQSAAGAAPGGGVDTRDAEM[Oxidation (M)]PATEK_.3	250162	NaN	NaN	NaN	NaN
_ETGEHLVHVKK_.3	131582	NaN	NaN	NaN	NaN
_ETGEHLVHVKK_.2	97249.8	NaN	NaN	NaN	NaN
_VTYC[Carbamidomethyl (C)]PTEPGNYIINIK_.2	222925	NaN	NaN	NaN	NaN
_AEGPGLSR_.1	211816	NaN	NaN	NaN	NaN
_DAGYGGLSLSIEGPSK_.2	202306	NaN	NaN	NaN	NaN
_VSGQGLHEGHTFEPAEFIIDTR_.3	98026.6	NaN	NaN	NaN	NaN
_VSGQGLHEGHTFEPAEFIIDTR_.4	85930.5	NaN	NaN	NaN	NaN
_DAEM[Oxidation (M)]PATEK_.2	105734	NaN	NaN	NaN	NaN
_DAEMPATEK_.2	74107.3	NaN	NaN	NaN	NaN
_AYGPGIEPTGNM[Oxidation (M)]VKK_.2	92835.3	NaN	NaN	NaN	NaN
_AYGPGIEPTGNM[Oxidation (M)]VKK_.3	69755.6	NaN	NaN	NaN	NaN
_PTHFTVNAK_.2	146077	NaN	NaN	NaN	NaN
_YDNM[Oxidation (M)]HIPGSPLQFYVDYVNC[Carbamidomethyl (C)]GHVTAYGPGLTHGVVNK_.4	67011.3	NaN	NaN	NaN	NaN
_YDNM[Oxidation (M)]HIPGSPLQFYVDYVNC[Carbamidomethyl (C)]GHVTAYGPGLTHGVVNK_.5	60392.1	NaN	NaN	NaN	NaN
_NGQHVASSPIPVVISQSEIGDASR_.3	101367	NaN	NaN	NaN	NaN
_LLGWIQNK_.2	100475	NaN	NaN	NaN	NaN
_KDGSC[Carbamidomethyl (C)]GVAYVVQEPGDYEVSVK_.3	79969.5	NaN	NaN	NaN	NaN
_KDGSC[Carbamidomethyl (C)]GVAYVVQEPGDYEVSVK_.2	13173.8	NaN	NaN	NaN	NaN
_AIVDGNLK_.2	76299.2	NaN	NaN	NaN	NaN
_AIVDGNLK_.1	16472.6	NaN	NaN	NaN	NaN
_VHGPGIQSGTTNK_.2	72784.8	NaN	NaN	NaN	NaN
_VHGPGIQSGTTNK_.3	17239.2	NaN	NaN	NaN	NaN
_GEYTLVVK_.1	89756.4	NaN	NaN	NaN	NaN
_ALGALVDSC[Carbamidomethyl (C)]APGLC[Carbamidomethyl (C)]PDWDSWDASKPVTNAR_.3	87238.4	NaN	NaN	NaN	NaN
_HTAM[Oxidation (M)]VSWGGVSIPNSPFR_.3	83641.3	NaN	NaN	NaN	NaN
_SADFVVEAIGDDVGTLGFSVEGPSQAK_.3	73465.9	NaN	NaN	NaN	NaN
_ARGPGLEK_.2	64031.8	NaN	NaN	NaN	NaN
_AGGPGLER_.1	56826	NaN	NaN	NaN	NaN
_VDINTEDLEDGTC[Carbamidomethyl (C)]R_.2	54289.1	NaN	NaN	NaN	NaN
_TGVELGK_.1	42985.2	NaN	NaN	NaN	NaN
_FLPREEGPYEVEVTYDGVPVPGSPFPLEAVAPTKPSK_.4	39683.5	NaN	NaN	NaN	NaN
_TGVAVNK_.1	31817.7	NaN	NaN	NaN	NaN
_M[Oxidation (M)]SC[Carbamidomethyl (C)]M[Oxidation (M)]DNKDGSC[Carbamidomethyl (C)]SVEYIPYEAGTYSLNVTYGGHQVPGSPFK_.4	27762.5	NaN	NaN	NaN	NaN
_VGEPGHGGDPGLVSAYGAGLEGGVTGNPAEFVVNTSNAGAGALSVTIDGPSK_.4	18295.4	NaN	NaN	NaN	NaN
_DNGNGTYSC[Carbamidomethyl (C)]SYVPR_.2	15612	NaN	NaN	NaN	NaN
_VGSAADIPINISETDLSLLTATVVPPSGR_.3	10294.7	NaN	NaN	NaN	NaN
_LIALLEVLSQK_.2	5732.06	NaN	NaN	NaN	NaN
_THEAEIVEGENHTYC[Carbamidomethyl (C)]IRFVPAEM[Oxidation (M)]GTHTVSVK_.4	5574.68	NaN	NaN	NaN	NaN
_ELGIETYK_.2	62945.1	NaN	NaN	NaN	NaN
_KAVDAGLNVMPYIK_.2	21931	NaN	NaN	NaN	NaN
_YQQAGLPLIVLAGK_.2	21319.2	NaN	NaN	NaN	NaN
_QAPQTIHLPSGEILDVFDAAER_.3	20725	NaN	NaN	NaN	NaN
_AVLAESYER_.2	20573	NaN	NaN	NaN	NaN
_GPFLLGIK_.2	17985	NaN	NaN	NaN	NaN
_VLLEAAIR_.2	10574.5	NaN	NaN	NaN	NaN
_IETVNESWNALATPSDK_.2	8425.34	NaN	NaN	NaN	NaN
_LFFWNSK_.2	2758.58	NaN	NaN	NaN	NaN
_ELLIYLR_.2	10667.9	NaN	NaN	NaN	NaN
_DC[Carbamidomethyl (C)]GVGFR_.2	28926.1	NaN	NaN	NaN	NaN
_YQIDPDAC[Carbamidomethyl (C)]FSAK_.2	327167	NaN	NaN	NaN	NaN
_GYGFGLIK_.2	219132	NaN	NaN	NaN	NaN
_GYGFGLIK_.1	35362.2	NaN	NaN	NaN	NaN
_LTFDSSFSPNTGKK_.3	88883.5	NaN	NaN	NaN	NaN
_LTFDSSFSPNTGKK_.2	81071.6	NaN	NaN	NaN	NaN
_VTQSNFAVGYK_.2	149425	NaN	NaN	NaN	NaN
_EHINLGC[Carbamidomethyl (C)]DM[Oxidation (M)]DFDIAGPSIR_.3	138629	NaN	NaN	NaN	NaN
_WTEYGLTFTEK_.2	125583	NaN	NaN	NaN	NaN
_LTFDSSFSPNTGK_.2	89505.1	NaN	NaN	NaN	NaN
_WNTDNTLGTEITVEDQLAR_.2	38249.7	NaN	NaN	NaN	NaN
_WNTDNTLGTEITVEDQLAR_.3	22026.5	NaN	NaN	NaN	NaN
_TDEFQLHTNVNDGTEFGGSIYQK_.3	58833.3	NaN	NaN	NaN	NaN
_VNNSSLIGLGYTQTLK_.2	39467.7	NaN	NaN	NaN	NaN
_LGLGLEFQA_.1	24649.3	NaN	NaN	NaN	NaN
_LTLSALLDGK_.1	21339.1	NaN	NaN	NaN	NaN
_YRWTEYGLTFTEK_.3	9897.03	NaN	NaN	NaN	NaN
_SENGLEFTSSGSANTETTK_.2	8597.79	NaN	NaN	NaN	NaN
_VTGSLETK_.1	8411.83	NaN	NaN	NaN	NaN
_IQAIELEDLLR_.2	36922.6	NaN	NaN	NaN	NaN
_VVQC[Carbamidomethyl (C)]SDLGLK_.2	13219.7	NaN	NaN	NaN	NaN
_GLQHLYALVLVNNK_.3	7083.12	NaN	NaN	NaN	NaN
_LAIQFGNYK_.2	4998.78	NaN	NaN	NaN	NaN
_LQDPFSLYR_.2	89699.7	NaN	NaN	NaN	NaN
_YLGPAVLM[Oxidation (M)]QAYR_.2	63560.2	NaN	NaN	NaN	NaN
_DLVPDLSNFYAQYK_.2	38071.4	NaN	NaN	NaN	NaN
_DVLETFTVK_.2	3.58539e+06	NaN	NaN	NaN	NaN
_DVLETFTVK_.1	276772	NaN	NaN	NaN	NaN
_EVQEFYK_.2	2.47138e+06	NaN	NaN	NaN	NaN
_EVQEFYK_.1	841912	NaN	NaN	NaN	NaN
_KDVLETFTVK_.2	1.22807e+06	NaN	NaN	NaN	NaN
_KDVLETFTVK_.1	22275.4	NaN	NaN	NaN	NaN
_DEPQRETLK_.2	383725	NaN	NaN	NaN	NaN
_TKDEPQRETLK_.2	216638	NaN	NaN	NaN	NaN
_SC[Carbamidomethyl (C)]PDAIK_.1	147684	NaN	NaN	NaN	NaN
_GTVLLADNVIC[Carbamidomethyl (C)]PGAPDFLAHVR_.3	143418	NaN	NaN	NaN	NaN
_GTVLLADNVIC[Carbamidomethyl (C)]PGAPDFLAHVR_.2	16054.8	NaN	NaN	NaN	NaN
_LITIEINPDC[Carbamidomethyl (C)]AAITQR_.2	126860	NaN	NaN	NaN	NaN
_VTLVVGASQDIIPQLK_.2	123160	NaN	NaN	NaN	NaN
_GSSC[Carbamidomethyl (C)]FEC[Carbamidomethyl (C)]THYQSFLEYR_.3	30512.9	NaN	NaN	NaN	NaN
_GSSC[Carbamidomethyl (C)]FEC[Carbamidomethyl (C)]THYQSFLEYR_.2	8502.91	NaN	NaN	NaN	NaN
_M[Oxidation (M)]VDFAGVK_.2	25188.4	NaN	NaN	NaN	NaN
_MVDFAGVK_.2	5892.6	NaN	NaN	NaN	NaN
_IVDAVIQEHQPSVLLELGAYC[Carbamidomethyl (C)]GYSAVR_.3	29464	NaN	NaN	NaN	NaN
_ILNHVLQHAEPGNAQSVLEAIDTYC[Carbamidomethyl (C)]EQK_.3	17266.2	NaN	NaN	NaN	NaN
_ILNHVLQHAEPGNAQSVLEAIDTYC[Carbamidomethyl (C)]EQK_.4	8125	NaN	NaN	NaN	NaN
_DRYLPDTLLLEEC[Carbamidomethyl (C)]GLLRK_.3	15566.7	NaN	NaN	NaN	NaN
_KYDVDTLDM[Oxidation (M)]VFLDHWK_.3	15024.6	NaN	NaN	NaN	NaN
_DRYLPDTLLLEEC[Carbamidomethyl (C)]GLLR_.3	13126.4	NaN	NaN	NaN	NaN
_KGTVLLADNVIC[Carbamidomethyl (C)]PGAPDFLAHVR_.4	3532.91	NaN	NaN	NaN	NaN
_SEGTYC[Carbamidomethyl (C)]C[Carbamidomethyl (C)]GPVPVR_.2	27245.1	NaN	NaN	NaN	NaN
_VVSGM[Oxidation (M)]VNC[Carbamidomethyl (C)]NDDQGVLLGR_.2	23911.2	NaN	NaN	NaN	NaN
_RPVNVPIDIFSEEIR_.3	10762	NaN	NaN	NaN	NaN
_ALDVGSGSGILTAC[Carbamidomethyl (C)]FAR_.2	204786	NaN	NaN	NaN	NaN
_LILPVGPAGGNQM[Oxidation (M)]LEQYDK_.2	155910	NaN	NaN	NaN	NaN
_LILPVGPAGGNQMLEQYDK_.2	25792.1	NaN	NaN	NaN	NaN
_LILPVGPAGGNQM[Oxidation (M)]LEQYDK_.3	2653.78	NaN	NaN	NaN	NaN
_VFEVM[Oxidation (M)]LATDR_.2	138179	NaN	NaN	NaN	NaN
_VFEVMLATDR_.2	27500.9	NaN	NaN	NaN	NaN
_KDDPTLLSSGR_.2	92392.5	NaN	NaN	NaN	NaN
_SGGASHSELIHNLR_.3	92230.7	NaN	NaN	NaN	NaN
_VQLVVGDGR_.2	69212.4	NaN	NaN	NaN	NaN
_PLM[Oxidation (M)]GVIYVPLTDK_.2	60638.1	NaN	NaN	NaN	NaN
_VIGIDHIK_.2	46401.5	NaN	NaN	NaN	NaN
_M[Oxidation (M)]GYAEEAPYDAIHVGAAAPVVPQALIDQLKPGGR_.3	21250.4	NaN	NaN	NaN	NaN
_M[Oxidation (M)]GYAEEAPYDAIHVGAAAPVVPQALIDQLKPGGR_.4	17661.1	NaN	NaN	NaN	NaN
_DDPTLLSSGR_.2	17694.1	NaN	NaN	NaN	NaN
_ISNVFTFAFR_.2	211522	NaN	NaN	NaN	NaN
_DGGIDPLVR_.2	68771.9	NaN	NaN	NaN	NaN
_TITGDC[Carbamidomethyl (C)]NNR_.2	31672.5	NaN	NaN	NaN	NaN
_NGQVWEESLK_.2	4642.82	NaN	NaN	NaN	NaN
_FGDPEC[Carbamidomethyl (C)]QVILPLLK_.2	25514	NaN	NaN	NaN	NaN
_AIAFLQQPR_.2	4157.15	NaN	NaN	NaN	NaN
_AFAHITGGGLLENIPR_.3	3992.9	NaN	NaN	NaN	NaN
_AC[Carbamidomethyl (C)]GNFGIPC[Carbamidomethyl (C)]ELR_.2	159669	NaN	NaN	NaN	NaN
_AEYEGDGIPTVFVAVAGR_.2	107836	NaN	NaN	NaN	NaN
_EVYELLDSPGK_.2	102895	NaN	NaN	NaN	NaN
_EIVLADVIDNDSWR_.2	61652.4	NaN	NaN	NaN	NaN
_DQITAGNAAR_.2	60989.9	NaN	NaN	NaN	NaN
_[Acetyl (Protein N-term)]ATAEVLNIGKK_.2	59814.8	NaN	NaN	NaN	NaN
_IATGSFLK_.2	48353.2	NaN	NaN	NaN	NaN
_ASILNTWISLK_.2	35774.9	NaN	NaN	NaN	NaN
_DDANNDPQWSEEQLIAAK_.2	27151.8	NaN	NaN	NaN	NaN
_EVTPEGLQM[Oxidation (M)]VK_.2	18693.9	NaN	NaN	NaN	NaN
_IKAEYEGDGIPTVFVAVAGR_.3	15452	NaN	NaN	NaN	NaN
_VELFFKDDANNDPQWSEEQLIAAK_.3	12423.5	NaN	NaN	NaN	NaN
_VVVLM[Oxidation (M)]GSTSDLGHC[Carbamidomethyl (C)]EK_.3	5741.78	NaN	NaN	NaN	NaN
_IGGIFAFK_.2	21574.6	NaN	NaN	NaN	NaN
_EVLTEDK_.2	348914	NaN	NaN	NaN	NaN
_DNPGVVTC[Carbamidomethyl (C)]LDEAR_.2	224029	NaN	NaN	NaN	NaN
_LAGTQPLEVLEAVQR_.2	129534	NaN	NaN	NaN	NaN
_LAGTQPLEVLEAVQR_.3	34056.6	NaN	NaN	NaN	NaN
_SIPIC[Carbamidomethyl (C)]TLK_.2	108029	NaN	NaN	NaN	NaN
_AENYDIPSADR_.2	87210	NaN	NaN	NaN	NaN
_NEEDAAELVALAQAVNAR_.2	57004.8	NaN	NaN	NaN	NaN
_NEEDAAELVALAQAVNAR_.3	28180	NaN	NaN	NaN	NaN
_YDGQVAVFGSDLQEK_.2	77111.1	NaN	NaN	NaN	NaN
_YFLVGAGAIGC[Carbamidomethyl (C)]ELLK_.2	59013.1	NaN	NaN	NaN	NaN
_ERLDQPM[Oxidation (M)]TEIVSR_.3	41266.7	NaN	NaN	NaN	NaN
_ATLPSPDKLPGFK_.3	39584.8	NaN	NaN	NaN	NaN
_GNVQVVIPFLTESYSSSQDPPEK_.3	38824.9	NaN	NaN	NaN	NaN
_IHVSDQELQSANASVDDSRLEELK_.3	29363	NaN	NaN	NaN	NaN
_IHVSDQELQSANASVDDSRLEELK_.4	8255.94	NaN	NaN	NaN	NaN
_KPLLESGTLGTK_.2	19178.5	NaN	NaN	NaN	NaN
_KPLLESGTLGTK_.3	17318.2	NaN	NaN	NaN	NaN
_ALPAVQQNNLDEDLIR_.2	30311.1	NaN	NaN	NaN	NaN
_AAVATFLQSVQVPEFTPK_.2	22183.2	NaN	NaN	NaN	NaN
_DDDSNFHM[Oxidation (M)]DFIVAASNLR_.3	21197.7	NaN	NaN	NaN	NaN
_M[Oxidation (M)]YPIDFEK_.2	14433.4	NaN	NaN	NaN	NaN
_ALPAVQQNNLDEDLIRK_.3	13891.4	NaN	NaN	NaN	NaN
_GLGVEIAK_.1	10649.7	NaN	NaN	NaN	NaN
_NFPNAIEHTLQWAR_.3	9602.53	NaN	NaN	NaN	NaN
_QFLDYFK_.2	8108.23	NaN	NaN	NaN	NaN
_AVTLHDQGTAQWADLSSQFYLREEDIGK_.4	4668.42	NaN	NaN	NaN	NaN
_FLVGPDGIPIM[Oxidation (M)]R_.2	61784	NaN	NaN	NaN	NaN
_FLVGPDGIPIMR_.2	5710.56	NaN	NaN	NaN	NaN
_LFWEPM[Oxidation (M)]K_.2	28180.1	NaN	NaN	NaN	NaN
_NSC[Carbamidomethyl (C)]PPTSELLGTSDRLFWEPM[Oxidation (M)]K_.3	8221.19	NaN	NaN	NaN	NaN
_GDFC[Carbamidomethyl (C)]IQVGR_.2	470378	NaN	NaN	NaN	NaN
_VM[Oxidation (M)]LGETNPADSKPGTIR_.3	337229	NaN	NaN	NaN	NaN
_VM[Oxidation (M)]LGETNPADSKPGTIR_.2	70301.2	NaN	NaN	NaN	NaN
_VMLGETNPADSKPGTIR_.3	22795.4	NaN	NaN	NaN	NaN
_VMLGETNPADSKPGTIR_.2	10931.2	NaN	NaN	NaN	NaN
_TFIAIKPDGVQR_.3	180125	NaN	NaN	NaN	NaN
_TFIAIKPDGVQR_.2	178828	NaN	NaN	NaN	NaN
_GLVGEIIK_.2	224025	NaN	NaN	NaN	NaN
_GLVGEIIK_.1	30293.5	NaN	NaN	NaN	NaN
_SC[Carbamidomethyl (C)]AHDWVYE_.2	135999	NaN	NaN	NaN	NaN
_NIIHGSDSVK_.2	133601	NaN	NaN	NaN	NaN
_EISLWFKPEELVDYK_.3	26310.2	NaN	NaN	NaN	NaN
_EISLWFKPEELVDYK_.2	17009.1	NaN	NaN	NaN	NaN
_QHYIDLK_.2	42113.7	NaN	NaN	NaN	NaN
_YM[Oxidation (M)]NSGPVVAM[Oxidation (M)]VWEGLNVVK_.2	14010	NaN	NaN	NaN	NaN
_YM[Oxidation (M)]NSGPVVAM[Oxidation (M)]VWEGLNVVK_.3	12823.3	NaN	NaN	NaN	NaN
_DRPFFPGLVK_.2	14915	NaN	NaN	NaN	NaN
_IDTIEIITDR_.2	10935.2	NaN	NaN	NaN	NaN
_GFGFVTFDDHDPVDK_.3	1.61011	NaN	NaN	NaN	NaN
_GTEPIVVDPFDPR_.2	15832.7	NaN	NaN	NaN	NaN
_KVEAPFIPK_.2	104591	NaN	NaN	NaN	NaN
_NLLQVDLTK_.2	81777.3	NaN	NaN	NaN	NaN
_AKEDFLK_.2	75389.9	NaN	NaN	NaN	NaN
_TLGTGSFGR_.2	52372.1	NaN	NaN	NaN	NaN
_QIEHTLNEK_.2	19651.1	NaN	NaN	NaN	NaN
_ATEQYYAM[Oxidation (M)]K_.2	16918.3	NaN	NaN	NaN	NaN
_DLKPENLLIDHQGYIQVTDFGFAK_.4	11259.5	NaN	NaN	NaN	NaN
_KWENPTQNNAGLEDFER_.3	9913.07	NaN	NaN	NaN	NaN
_NALANPLYC[Carbamidomethyl (C)]PDYR_.2	176394	NaN	NaN	NaN	NaN
_M[Oxidation (M)]ALIGLGVSHPVLK_.2	102633	NaN	NaN	NaN	NaN
_M[Oxidation (M)]ALIGLGVSHPVLK_.3	15943.4	NaN	NaN	NaN	NaN
_MALIGLGVSHPVLK_.2	15610.7	NaN	NaN	NaN	NaN
_MALIGLGVSHPVLK_.3	6768.3	NaN	NaN	NaN	NaN
_ENM[Oxidation (M)]AYTVEC[Carbamidomethyl (C)]LR_.2	129405	NaN	NaN	NaN	NaN
_RWEVADLQPQLK_.3	54779.4	NaN	NaN	NaN	NaN
_RWEVADLQPQLK_.2	44411	NaN	NaN	NaN	NaN
_AVAFQNPQTHVIENLHAAAYR_.3	50949.2	NaN	NaN	NaN	NaN
_AVAFQNPQTHVIENLHAAAYR_.4	32167.6	NaN	NaN	NaN	NaN
_SM[Oxidation (M)]AASGNLGHTPFVDEL_.2	53064.2	NaN	NaN	NaN	NaN
_VTSEELHYFVQNHFTSAR_.3	32035.3	NaN	NaN	NaN	NaN
_TIAQGNLSNTDVQAAK_.2	31275.9	NaN	NaN	NaN	NaN
_LPNGLVIASLENYSPVSR_.2	20447.7	NaN	NaN	NaN	NaN
_LPNGLVIASLENYSPVSR_.3	7396.54	NaN	NaN	NaN	NaN
_GIEAVGGK_.1	22966.8	NaN	NaN	NaN	NaN
_YEDFSNLGTTHLLR_.3	16021.6	NaN	NaN	NaN	NaN
_LTSSLTTK_.1	5699.8	NaN	NaN	NaN	NaN
_NPLPVTLTNVVFR_.2	45424.6	NaN	NaN	NaN	NaN
_IYYGTEAQIGER_.2	15931.4	NaN	NaN	NaN	NaN
_SC[Carbamidomethyl (C)]PC[Carbamidomethyl (C)]LAQEGPQGDLLTK_.2	142503	NaN	NaN	NaN	NaN
_TC[Carbamidomethyl (C)]LTIVQK_.2	83997.9	NaN	NaN	NaN	NaN
_VTQGLVAGETAQQIC[Carbamidomethyl (C)]EDLR_.2	30840.7	NaN	NaN	NaN	NaN
_VTQGLVAGETAQQIC[Carbamidomethyl (C)]EDLR_.3	4523.53	NaN	NaN	NaN	NaN
_LSNNALSGLPQGVFGK_.2	69840.2	NaN	NaN	NaN	NaN
_DHLGFQVTWPDESK_.3	27770.8	NaN	NaN	NaN	NaN
_DHLGFQVTWPDESK_.2	26496.5	NaN	NaN	NaN	NaN
_AGGSWDLAVQER_.2	54263.8	NaN	NaN	NaN	NaN
_LTVSIEAR_.2	38299.1	NaN	NaN	NaN	NaN
_NIIFVETSFTTLETR_.2	22061.1	NaN	NaN	NaN	NaN
_SQC[Carbamidomethyl (C)]TYSNPEGTVVLAC[Carbamidomethyl (C)]DQAQC[Carbamidomethyl (C)]R_.3	9250.01	NaN	NaN	NaN	NaN
_DTSISTAYM[Oxidation (M)]ELSR_.2	103994	NaN	NaN	NaN	NaN
_DTSISTAYMELSR_.2	84740.9	NaN	NaN	NaN	NaN
_LRSDDTAVYYC[Carbamidomethyl (C)]AR_.3	45789.8	NaN	NaN	NaN	NaN
_LRSDDTAVYYC[Carbamidomethyl (C)]AR_.2	14218.6	NaN	NaN	NaN	NaN
_TGYYFDGISR_.2	161809	NaN	NaN	NaN	NaN
_AITPPHPASQANIIFDITEGNLR_.3	137168	NaN	NaN	NaN	NaN
_GYHLNEEGTR_.2	95541.6	NaN	NaN	NaN	NaN
_IIEVEEEQEDPYLNDR_.2	94712.9	NaN	NaN	NaN	NaN
_EFTRPEEIIFLR_.3	70369.9	NaN	NaN	NaN	NaN
_DC[Carbamidomethyl (C)]SLPYATESK_.2	65654.1	NaN	NaN	NaN	NaN
_M[Oxidation (M)]C[Carbamidomethyl (C)]VDVNEC[Carbamidomethyl (C)]QR_.2	46246.6	NaN	NaN	NaN	NaN
_MC[Carbamidomethyl (C)]VDVNEC[Carbamidomethyl (C)]QR_.2	18233.1	NaN	NaN	NaN	NaN
_C[Carbamidomethyl (C)]LAFEC[Carbamidomethyl (C)]PENYRR_.3	48753.5	NaN	NaN	NaN	NaN
_GYQLSDVDGVTC[Carbamidomethyl (C)]EDIDEC[Carbamidomethyl (C)]ALPTGGHIC[Carbamidomethyl (C)]SYR_.3	39910.5	NaN	NaN	NaN	NaN
_SQETGDLDVGGLQETDK_.2	29879.2	NaN	NaN	NaN	NaN
_RGYQLSDVDGVTC[Carbamidomethyl (C)]EDIDEC[Carbamidomethyl (C)]ALPTGGHIC[Carbamidomethyl (C)]SYR_.4	24425.1	NaN	NaN	NaN	NaN
_DSFDIIKR_.2	24052.3	NaN	NaN	NaN	NaN
_DIDEC[Carbamidomethyl (C)]ESGIHNC[Carbamidomethyl (C)]LPDFIC[Carbamidomethyl (C)]QNTLGSFR_.3	20395.2	NaN	NaN	NaN	NaN
_DSSC[Carbamidomethyl (C)]GTGYELTEDNSC[Carbamidomethyl (C)]K_.2	19392.5	NaN	NaN	NaN	NaN
_PYTSFQELVGEK_.2	845976	NaN	NaN	NaN	NaN
_ALGHGVDLGHIYGDNLER_.3	455550	NaN	NaN	NaN	NaN
_ALGHGVDLGHIYGDNLER_.4	87305.2	NaN	NaN	NaN	NaN
_ALGHGVDLGHIYGDNLER_.2	29050.5	NaN	NaN	NaN	NaN
_QLPDAQLLAR_.2	501927	NaN	NaN	NaN	NaN
_AEHPTWGDEQLFQTTR_.3	250080	NaN	NaN	NaN	NaN
_AEHPTWGDEQLFQTTR_.2	156802	NaN	NaN	NaN	NaN
_TC[Carbamidomethyl (C)]PYVSFR_.2	369092	NaN	NaN	NaN	NaN
_LQPFNEYR_.2	324113	NaN	NaN	NaN	NaN
_PSTFGGEVGFNIVK_.2	319780	NaN	NaN	NaN	NaN
_GLLGNPIC[Carbamidomethyl (C)]SPEYWK_.2	258076	NaN	NaN	NaN	NaN
_VPDASQDDGPAVERPSTEL_.2	188755	NaN	NaN	NaN	NaN
_YQC[Carbamidomethyl (C)]DC[Carbamidomethyl (C)]TR_.2	174931	NaN	NaN	NaN	NaN
_ILPSVPK_.1	174422	NaN	NaN	NaN	NaN
_NM[Oxidation (M)]DHHILHVAVDVIR_.4	95579	NaN	NaN	NaN	NaN
_NM[Oxidation (M)]DHHILHVAVDVIR_.3	55095.1	NaN	NaN	NaN	NaN
_YQVLDGEMYPPSVEEAPVLM[Oxidation (M)]HYPR_.3	85717.1	NaN	NaN	NaN	NaN
_YQVLDGEM[Oxidation (M)]YPPSVEEAPVLMHYPR_.3	19343.4	NaN	NaN	NaN	NaN
_YQVLDGEM[Oxidation (M)]YPPSVEEAPVLM[Oxidation (M)]HYPR_.3	10030.4	NaN	NaN	NaN	NaN
_C[Carbamidomethyl (C)]HPNSIFGESM[Oxidation (M)]IEIGAPFSLK_.3	101929	NaN	NaN	NaN	NaN
_C[Carbamidomethyl (C)]HPNSIFGESM[Oxidation (M)]IEIGAPFSLK_.2	12539.2	NaN	NaN	NaN	NaN
_LVC[Carbamidomethyl (C)]LNTK_.2	91377.6	NaN	NaN	NaN	NaN
_LVC[Carbamidomethyl (C)]LNTK_.1	20785.1	NaN	NaN	NaN	NaN
_TC[Carbamidomethyl (C)]PYVSFRVPDASQDDGPAVERPSTEL_.3	102031	NaN	NaN	NaN	NaN
_LILIGETIK_.2	72501.9	NaN	NaN	NaN	NaN
_M[Oxidation (M)]GPGFTK_.1	17413.4	NaN	NaN	NaN	NaN
_LIATFPDTLTYSAYR_.2	866069	NaN	NaN	NaN	NaN
_LIATFPDTLTYSAYR_.3	4966.27	NaN	NaN	NaN	NaN
_AEALPLQR_.2	765920	NaN	NaN	NaN	NaN
_TGGLYSC[Carbamidomethyl (C)]DITAR_.2	513581	NaN	NaN	NaN	NaN
_GVPELVLK_.2	375836	NaN	NaN	NaN	NaN
_GVPELVLK_.1	137019	NaN	NaN	NaN	NaN
_FSYLPIQK_.2	435240	NaN	NaN	NaN	NaN
_TITVTPNR_.2	397120	NaN	NaN	NaN	NaN
_FSLFAER_.2	367993	NaN	NaN	NaN	NaN
_FGSC[Carbamidomethyl (C)]QQGVAATFTK_.2	322034	NaN	NaN	NaN	NaN
_NSYPDVAVGSLSDSVTIFR_.2	267717	NaN	NaN	NaN	NaN
_GIVSKDEITFVSGAPR_.3	210018	NaN	NaN	NaN	NaN
_GIVSKDEITFVSGAPR_.2	54910.5	NaN	NaN	NaN	NaN
_VNSLPEVLPILNSDEPK_.2	240194	NaN	NaN	NaN	NaN
_VNSLPEVLPILNSDEPK_.3	6458.11	NaN	NaN	NaN	NaN
_C[Carbamidomethyl (C)]YVLSQNLR_.2	240549	NaN	NaN	NaN	NaN
_SEDEVGSLIEYEFR_.2	219656	NaN	NaN	NaN	NaN
_SEDEVGSLIEYEFR_.3	7509.37	NaN	NaN	NaN	NaN
_YTQELTLK_.2	200972	NaN	NaN	NaN	NaN
_YTQELTLK_.1	18946.9	NaN	NaN	NaN	NaN
_LETTSNQDNLAPITAK_.2	219131	NaN	NaN	NaN	NaN
_TAC[Carbamidomethyl (C)]GAPSGIC[Carbamidomethyl (C)]LQVK_.2	215361	NaN	NaN	NaN	NaN
_LNYLDILM[Oxidation (M)]R_.2	177357	NaN	NaN	NaN	NaN
_LNYLDILMR_.2	26909.8	NaN	NaN	NaN	NaN
_AFIDVTAAAENIR_.2	192541	NaN	NaN	NaN	NaN
_AFIDVTAAAENIR_.3	3069.08	NaN	NaN	NaN	NaN
_DEITFVSGAPR_.2	180129	NaN	NaN	NaN	NaN
_LPNAGTQVR_.2	174073	NaN	NaN	NaN	NaN
_PSQVYFGGTVVGEQAM[Oxidation (M)]K_.2	141821	NaN	NaN	NaN	NaN
_TAHIDVHFLK_.2	125401	NaN	NaN	NaN	NaN
_EDNVIRK_.2	125041	NaN	NaN	NaN	NaN
_IEFDNDADPTSESKEDQWM[Oxidation (M)]GVTVQSQGPGGK_.3	100283	NaN	NaN	NaN	NaN
_VC[Carbamidomethyl (C)]M[Oxidation (M)]EETLWLQDNIRDK_.3	83627.4	NaN	NaN	NaN	NaN
_VC[Carbamidomethyl (C)]M[Oxidation (M)]EETLWLQDNIRDK_.2	10968.3	NaN	NaN	NaN	NaN
_VC[Carbamidomethyl (C)]MEETLWLQDNIRDK_.3	4667.86	NaN	NaN	NaN	NaN
_IEDDM[Oxidation (M)]DGGDWSFC[Carbamidomethyl (C)]DGR_.2	97406.7	NaN	NaN	NaN	NaN
_DSM[Oxidation (M)]FGIAVK_.2	66149.1	NaN	NaN	NaN	NaN
_DSMFGIAVK_.2	18660.3	NaN	NaN	NaN	NaN
_VTVFPSK_.1	82634.8	NaN	NaN	NaN	NaN
_LLLVGAPR_.2	79533.3	NaN	NaN	NaN	NaN
_GISPYFGYSIAGNM[Oxidation (M)]DLDR_.2	58844.1	NaN	NaN	NaN	NaN
_GISPYFGYSIAGNM[Oxidation (M)]DLDR_.3	13483.4	NaN	NaN	NaN	NaN
_NIGDINQDGYPDIAVGAPYDDLGK_.3	71367.3	NaN	NaN	NaN	NaN
_PLTNLGTATLNIQWPK_.2	42743.9	NaN	NaN	NaN	NaN
_PLTNLGTATLNIQWPK_.3	18842.5	NaN	NaN	NaN	NaN
_SC[Carbamidomethyl (C)]FEYTANPAGYNPSISIVGTLEAEK_.3	59455.4	NaN	NaN	NaN	NaN
_IEFDNDADPTSESK_.2	58945	NaN	NaN	NaN	NaN
_EDQWM[Oxidation (M)]GVTVQSQGPGGK_.2	43501.8	NaN	NaN	NaN	NaN
_DIALEITVTNSPSNPR_.2	43363.1	NaN	NaN	NaN	NaN
_DFHYIVFGAPGTYNWK_.3	37420.3	NaN	NaN	NaN	NaN
_EGC[Carbamidomethyl (C)]GDDNVC[Carbamidomethyl (C)]NSNLK_.2	35210.2	NaN	NaN	NaN	NaN
_VC[Carbamidomethyl (C)]M[Oxidation (M)]EETLWLQDNIR_.2	26565.9	NaN	NaN	NaN	NaN
_AVLLDLEPR_.2	37646.8	NaN	NaN	NaN	NaN
_VIHSILNSPYAK_.3	21434	NaN	NaN	NaN	NaN
_DVFFYQADDEHYIPR_.2	5596.36	NaN	NaN	NaN	NaN
_DVFFYQADDEHYIPR_.3	3078.51	NaN	NaN	NaN	NaN
_DNFDEM[Oxidation (M)]DTSR_.2	4999.65	NaN	NaN	NaN	NaN
_VAQLQVEM[Oxidation (M)]GASEWALKPELAR_.3	46305.9	NaN	NaN	NaN	NaN
_AYLGPHPASPHTPVIQIDQPEFDVPLK_.4	17919.9	NaN	NaN	NaN	NaN
_LFQM[Oxidation (M)]VTIDQLK_.2	14089.4	NaN	NaN	NaN	NaN
_QVIEELGGWR_.2	10671.7	NaN	NaN	NaN	NaN
_TVDNFVALATGEK_.2	807843	NaN	NaN	NaN	NaN
_DFM[Oxidation (M)]IQGGDFTR_.2	508035	NaN	NaN	NaN	NaN
_DFMIQGGDFTR_.2	40958	NaN	NaN	NaN	NaN
_DVIIADC[Carbamidomethyl (C)]GK_.2	259690	NaN	NaN	NaN	NaN
_DVIIADC[Carbamidomethyl (C)]GK_.1	72157.1	NaN	NaN	NaN	NaN
_SIYGERFPDENFK_.3	211392	NaN	NaN	NaN	NaN
_SIYGERFPDENFK_.2	91328.5	NaN	NaN	NaN	NaN
_IGDEDVGR_.2	210298	NaN	NaN	NaN	NaN
_HYGPGWVSM[Oxidation (M)]ANAGK_.3	95188.7	NaN	NaN	NaN	NaN
_HYGPGWVSM[Oxidation (M)]ANAGK_.2	37926.1	NaN	NaN	NaN	NaN
_HYGPGWVSMANAGK_.3	15341.9	NaN	NaN	NaN	NaN
_HYGPGWVSMANAGK_.2	11827.3	NaN	NaN	NaN	NaN
_VIFGLFGK_.2	122293	NaN	NaN	NaN	NaN
_VIFGLFGK_.1	11044.9	NaN	NaN	NaN	NaN
_IEVEKPFAIAKE_.2	58342.9	NaN	NaN	NaN	NaN
_IEVEKPFAIAKE_.3	43574.7	NaN	NaN	NaN	NaN
_TAWLDGK_.1	66687.7	NaN	NaN	NaN	NaN
_VLEGMEVVR_.2	53144.8	NaN	NaN	NaN	NaN
_DFM[Oxidation (M)]IQGGDFTRGDGTGGK_.2	45231.6	NaN	NaN	NaN	NaN
_DTNGSQFFITTVK_.2	35495.4	NaN	NaN	NaN	NaN
_PFAIAKE_.1	26134.2	NaN	NaN	NaN	NaN
_IEVEKPFAIAK_.3	12118.8	NaN	NaN	NaN	NaN
_IEVEKPFAIAK_.2	11594.9	NaN	NaN	NaN	NaN
_VLEGM[Oxidation (M)]EVVRK_.2	21892.6	NaN	NaN	NaN	NaN
_FPDENFK_.2	19332.7	NaN	NaN	NaN	NaN
_AVVVTDGER_.2	273893	NaN	NaN	NaN	NaN
_LFTPDVIR_.2	164777	NaN	NaN	NaN	NaN
_C[Carbamidomethyl (C)]LFASGSPFGPVK_.2	144893	NaN	NaN	NaN	NaN
_IETQDIQALR_.2	135425	NaN	NaN	NaN	NaN
_ALTSQLTDEELAQGR_.2	120207	NaN	NaN	NaN	NaN
_ILGLGDLGVYGM[Oxidation (M)]GIPVGK_.2	108502	NaN	NaN	NaN	NaN
_GM[Oxidation (M)]AFTLQER_.2	106699	NaN	NaN	NaN	NaN
_PSTIIGVAGAGR_.2	88550.6	NaN	NaN	NaN	NaN
_YIYIM[Oxidation (M)]GIQER_.2	77320.5	NaN	NaN	NaN	NaN
_YIYIMGIQER_.2	9896.2	NaN	NaN	NaN	NaN
_NTLIQFEDFGNHNAFR_.3	43709.7	NaN	NaN	NaN	NaN
_NTLIQFEDFGNHNAFR_.2	36811.1	NaN	NaN	NaN	NaN
_GLFISISDR_.2	78064.1	NaN	NaN	NaN	NaN
_DPFYM[Oxidation (M)]GLYQK_.2	56582.9	NaN	NaN	NaN	NaN
_DPFYMGLYQK_.2	13745.8	NaN	NaN	NaN	NaN
_HISDSVFLEAAK_.2	64553.3	NaN	NaN	NaN	NaN
_DRTQQYDDLIDEFM[Oxidation (M)]K_.3	28719.2	NaN	NaN	NaN	NaN
_DRTQQYDDLIDEFM[Oxidation (M)]K_.2	4009.7	NaN	NaN	NaN	NaN
_TQQYDDLIDEFM[Oxidation (M)]K_.2	20391.6	NaN	NaN	NaN	NaN
_VISKPISEHK_.2	15381.5	NaN	NaN	NaN	NaN
_MAFRYPEPEDK_.3	3062.45	NaN	NaN	NaN	NaN
_ALIEVLQPLIAEHQAR_.3	36395.9	NaN	NaN	NaN	NaN
_ALIEVLQPLIAEHQAR_.2	15206.3	NaN	NaN	NaN	NaN
_M[Oxidation (M)]SASDPNSSIFLTDTAK_.2	49412.3	NaN	NaN	NaN	NaN
_HVTFNQVK_.2	40036.7	NaN	NaN	NaN	NaN
_PALLHSTFFPALQGAQTK_.3	38237.5	NaN	NaN	NaN	NaN
_DIIAC[Carbamidomethyl (C)]GFDINK_.2	36818.6	NaN	NaN	NaN	NaN
_DRTDIQC[Carbamidomethyl (C)]LIPC[Carbamidomethyl (C)]AIDQDPYFR_.3	33376.5	NaN	NaN	NaN	NaN
_DLTLDQAYSYAVENAK_.2	25809.2	NaN	NaN	NaN	NaN
_GIFGFTDSDC[Carbamidomethyl (C)]IGK_.2	25224.5	NaN	NaN	NaN	NaN
_EVTDEIVK_.2	16545	NaN	NaN	NaN	NaN
_AGNASKDEIDSAVK_.2	5479.16	NaN	NaN	NaN	NaN
_AELNEFLTR_.2	63681.5	NaN	NaN	NaN	NaN
_ELAEDGYSGVEVR_.2	35232.2	NaN	NaN	NaN	NaN
_FGFPEGSVELYAEK_.2	15373	NaN	NaN	NaN	NaN
_TEIIILATR_.2	14326.1	NaN	NaN	NaN	NaN
_GLC[Carbamidomethyl (C)]AIAQAESLR_.2	8711.41	NaN	NaN	NaN	NaN
_VAVVAGYGDVGK_.2	59828.7	NaN	NaN	NaN	NaN
_VPAINVNDSVTK_.2	53252.4	NaN	NaN	NaN	NaN
_YPQLLPGIR_.2	46279.5	NaN	NaN	NaN	NaN
_VADIGLAAWGR_.2	42018.1	NaN	NaN	NaN	NaN
_AGIPVYAWK_.2	41530.2	NaN	NaN	NaN	NaN
_KLDEAVAEAHLGK_.3	28892.5	NaN	NaN	NaN	NaN
_IILLAEGR_.2	18691.5	NaN	NaN	NaN	NaN
_EILVGDVGQTVDDPYATFVK_.2	5126628	NaN	NaN	NaN	NaN
_EILVGDVGQTVDDPYATFVK_.3	332285	NaN	NaN	NaN	NaN
_YALYDATYETK_.2	3.87408e+06	NaN	NaN	NaN	NaN
_NIILEEGK_.2	1.88435e+06	NaN	NaN	NaN	NaN
_NIILEEGK_.1	779640	NaN	NaN	NaN	NaN
_AVLFC[Carbamidomethyl (C)]LSEDK_.2	1.58085e+06	NaN	NaN	NaN	NaN
_AVLFC[Carbamidomethyl (C)]LSEDK_.1	42885.8	NaN	NaN	NaN	NaN
_AVLFC[Carbamidomethyl (C)]LSEDKK_.2	709831	NaN	NaN	NaN	NaN
_AVLFC[Carbamidomethyl (C)]LSEDKK_.3	629948	NaN	NaN	NaN	NaN
_LGGSAVISLEGKPL_.2	1.29161e+06	NaN	NaN	NaN	NaN
_HELQANC[Carbamidomethyl (C)]YEEVK_.2	941392	NaN	NaN	NaN	NaN
_HELQANC[Carbamidomethyl (C)]YEEVK_.3	288474	NaN	NaN	NaN	NaN
_DRC[Carbamidomethyl (C)]TLAEK_.2	1.08898e+06	NaN	NaN	NaN	NaN
_M[Oxidation (M)]IYASSK_.2	679043	NaN	NaN	NaN	NaN
_M[Oxidation (M)]IYASSK_.1	290766	NaN	NaN	NaN	NaN
_MIYASSK_.1	78581.3	NaN	NaN	NaN	NaN
_KNIILEEGK_.2	259533	NaN	NaN	NaN	NaN
_KNIILEEGK_.1	5238.83	NaN	NaN	NaN	NaN
_ESKKEDLVFIFWAPESAPLK_.3	121631	NaN	NaN	NaN	NaN
_ESKKEDLVFIFWAPESAPLK_.4	38268.3	NaN	NaN	NaN	NaN
_LGGSAVISLEGK_.2	82240.5	NaN	NaN	NaN	NaN
_SSTPEEVK_.2	69146.8	NaN	NaN	NaN	NaN
_KAVLFC[Carbamidomethyl (C)]LSEDK_.3	25335.5	NaN	NaN	NaN	NaN
_KAVLFC[Carbamidomethyl (C)]LSEDK_.2	23398	NaN	NaN	NaN	NaN
_IDTSC[Carbamidomethyl (C)]VC[Carbamidomethyl (C)]TLTIK_.2	76685.7	NaN	NaN	NaN	NaN
_QYFYETK_.2	43173.1	NaN	NaN	NaN	NaN
_TAVDM[Oxidation (M)]SGGTVTVLEK_.2	27985.2	NaN	NaN	NaN	NaN
_[Acetyl (Protein N-term)]AAAAAGLGGGGAGPGPEAGDFLAR_.3	9559.29	NaN	NaN	NaN	NaN
_[Acetyl (Protein N-term)]AAAAAGLGGGGAGPGPEAGDFLAR_.2	9433.52	NaN	NaN	NaN	NaN
_DYTGALAVFTR_.2	5611.91	NaN	NaN	NaN	NaN
_YGDLLPADGILIQGNDLK_.2	90379.2	NaN	NaN	NaN	NaN
_EASDIILTDDNFTSIVK_.2	51728.8	NaN	NaN	NaN	NaN
_TVIEPM[Oxidation (M)]AC[Carbamidomethyl (C)]DGLR_.2	39535.6	NaN	NaN	NaN	NaN
_M[Oxidation (M)]VTGDNINTAR_.2	34033.6	NaN	NaN	NaN	NaN
_KADVGFAM[Oxidation (M)]GIAGTDVAK_.3	27323.3	NaN	NaN	NaN	NaN
_IDESSLTGESDHVKK_.3	23095.5	NaN	NaN	NaN	NaN
_FFDIDSGR_.2	15452.5	NaN	NaN	NaN	NaN
_VYTFNSVR_.2	14927.3	NaN	NaN	NaN	NaN
_IDESSLTGESDHVK_.2	9382.04	NaN	NaN	NaN	NaN
_GASEIILR_.2	4791.11	NaN	NaN	NaN	NaN
_EFLQC[Carbamidomethyl (C)]VEK_.2	14858	NaN	NaN	NaN	NaN
_LNFELTDALK_.2	12056.3	NaN	NaN	NaN	NaN
_TLTIDC[Carbamidomethyl (C)]VQFQR_.2	11215.3	NaN	NaN	NaN	NaN
_FFNEVFK_.2	10473.2	NaN	NaN	NaN	NaN
_AGLLEPEVFHLNPAK_.3	8088.81	NaN	NaN	NaN	NaN
_TQEPTQQHFSVAQVFLNNYDAENK_.3	7064.54	NaN	NaN	NaN	NaN
_LVPVGYGIK_.2	379146	NaN	NaN	NaN	NaN
_SPAGLQVLNDYLADK_.2	240236	NaN	NaN	NaN	NaN
_SIQADGLVWGSSK_.2	120923	NaN	NaN	NaN	NaN
_SSILLDVKPWDDETDM[Oxidation (M)]AK_.3	65059.5	NaN	NaN	NaN	NaN
_SSILLDVKPWDDETDM[Oxidation (M)]AK_.2	31177.4	NaN	NaN	NaN	NaN
_SSILLDVKPWDDETDMAK_.3	5377.66	NaN	NaN	NaN	NaN
_YGPFVADFADK_.2	171945	NaN	NaN	NaN	NaN
_LAQLEEAK_.2	76410	NaN	NaN	NaN	NaN
_LAQLEEAK_.1	18171.7	NaN	NaN	NaN	NaN
_HVVQSISTQQEK_.2	61618.1	NaN	NaN	NaN	NaN
_QASIQHIQNAIDTEK_.3	35150.3	NaN	NaN	NaN	NaN
_QASIQHIQNAIDTEK_.2	16746.9	NaN	NaN	NaN	NaN
_SQQALVQK_.2	39987	NaN	NaN	NaN	NaN
_NNIAM[Oxidation (M)]ALEVTYR_.2	28003.3	NaN	NaN	NaN	NaN
_HYLFDVQR_.2	5830.42	NaN	NaN	NaN	NaN
_HSASPM[Oxidation (M)]GVQDFDIVR_.3	274786	NaN	NaN	NaN	NaN
_HSASPM[Oxidation (M)]GVQDFDIVR_.2	236048	NaN	NaN	NaN	NaN
_HSASPMGVQDFDIVR_.3	35742	NaN	NaN	NaN	NaN
_EAAQDC[Carbamidomethyl (C)]EVLGQR_.2	435316	NaN	NaN	NaN	NaN
_QVLVENFSNFTNR_.2	402671	NaN	NaN	NaN	NaN
_SVADSVLFLR_.2	398823	NaN	NaN	NaN	NaN
_LGLLEVK_.1	237702	NaN	NaN	NaN	NaN
_YAESGDAFDIQR_.2	223093	NaN	NaN	NaN	NaN
_RYAESGDAFDIQR_.3	152427	NaN	NaN	NaN	NaN
_RYAESGDAFDIQR_.2	37554.3	NaN	NaN	NaN	NaN
_MYPPAFR_.2	135227	NaN	NaN	NaN	NaN
_M[Oxidation (M)]YPPAFR_.2	50697.1	NaN	NaN	NaN	NaN
_FQAC[Carbamidomethyl (C)]PETQVPLQLESK_.2	171110	NaN	NaN	NaN	NaN
_M[Oxidation (M)]FIVISEPDM[Oxidation (M)]IK_.2	81578.5	NaN	NaN	NaN	NaN
_MFIVISEPDM[Oxidation (M)]IK_.2	26523.8	NaN	NaN	NaN	NaN
_M[Oxidation (M)]FIVISEPDMIK_.2	24606.5	NaN	NaN	NaN	NaN
_M[Oxidation (M)]ASGLEFK_.2	112180	NaN	NaN	NaN	NaN
_M[Oxidation (M)]ASGLEFK_.1	10191.5	NaN	NaN	NaN	NaN
_LYGPLC[Carbamidomethyl (C)]GYYLGR_.2	78133.5	NaN	NaN	NaN	NaN
_QGFWESQM[Oxidation (M)]ELR_.2	73667.7	NaN	NaN	NaN	NaN
_NRDELNGFFNK_.3	37603.2	NaN	NaN	NaN	NaN
_NRDELNGFFNK_.2	30584.9	NaN	NaN	NaN	NaN
_PSPFIGNLTFFR_.2	58845	NaN	NaN	NaN	NaN
_GALM[Oxidation (M)]SAFSPEK_.2	58309.9	NaN	NaN	NaN	NaN
_IPAGAVLEM[Oxidation (M)]AVGALHHDPEHWPSPETFNPER_.4	49142.4	NaN	NaN	NaN	NaN
_DFLQM[Oxidation (M)]VLDAR_.2	38029.5	NaN	NaN	NaN	NaN
_NVIALRDQQAAEER_.3	21828.5	NaN	NaN	NaN	NaN
_LTLLHVLHK_.2	20218.4	NaN	NaN	NaN	NaN
_SVADSVLFLRDK_.3	16747.6	NaN	NaN	NaN	NaN
_M[Oxidation (M)]EALGFLK_.2	14180.8	NaN	NaN	NaN	NaN
_IISAPEM[Oxidation (M)]R_.2	1.98642e+06	NaN	NaN	NaN	NaN
_IISAPEMR_.2	85225.4	NaN	NaN	NaN	NaN
_HM[Oxidation (M)]EASLQELK_.2	1.15577e+06	NaN	NaN	NaN	NaN
_HMEASLQELK_.2	251039	NaN	NaN	NaN	NaN
_AVYLPNC[Carbamidomethyl (C)]DR_.2	820227	NaN	NaN	NaN	NaN
_AVYLPNC[Carbamidomethyl (C)]DRK_.2	433490	NaN	NaN	NaN	NaN
_AVYLPNC[Carbamidomethyl (C)]DRK_.3	204937	NaN	NaN	NaN	NaN
_GIC[Carbamidomethyl (C)]WC[Carbamidomethyl (C)]VDK_.2	340782	NaN	NaN	NaN	NaN
_GIC[Carbamidomethyl (C)]WC[Carbamidomethyl (C)]VDK_.1	39241.8	NaN	NaN	NaN	NaN
_FVGGAENTAHPR_.3	188432	NaN	NaN	NaN	NaN
_FVGGAENTAHPR_.2	136309	NaN	NaN	NaN	NaN
_QESEQGPC[Carbamidomethyl (C)]R_.2	102723	NaN	NaN	NaN	NaN
_LPGM[Oxidation (M)]EYVDGDFQC[Carbamidomethyl (C)]HTFDSSNVE_.3	22030.4	NaN	NaN	NaN	NaN
_LPGMEYVDGDFQC[Carbamidomethyl (C)]HTFDSSNVE_.3	3723.81	NaN	NaN	NaN	NaN
_EPGC[Carbamidomethyl (C)]GC[Carbamidomethyl (C)]C[Carbamidomethyl (C)]M[Oxidation (M)]TC[Carbamidomethyl (C)]ALAEGQSC[Carbamidomethyl (C)]GVYTER_.3	13901.9	NaN	NaN	NaN	NaN
_GVC[Carbamidomethyl (C)]LNEK_.1	9275.22	NaN	NaN	NaN	NaN
_RHM[Oxidation (M)]EASLQELK_.2	934.43	NaN	NaN	NaN	NaN
_ALSMC[Carbamidomethyl (C)]PPSPLGC[Carbamidomethyl (C)]ELVK_.2	0.966064	NaN	NaN	NaN	NaN
_SPIAEAVFR_.2	118325	NaN	NaN	NaN	NaN
_IELLGSYDPQK_.2	49817.9	NaN	NaN	NaN	NaN
_LVTDQNISENWR_.2	34982.2	NaN	NaN	NaN	NaN
_QLIIEDPYYGNDSDFETVYQQC[Carbamidomethyl (C)]VR_.3	7666.92	NaN	NaN	NaN	NaN
_LADFGM[Oxidation (M)]C[Carbamidomethyl (C)]K_.2	235281	NaN	NaN	NaN	NaN
_EVVIVSATR_.2	34743.5	NaN	NaN	NaN	NaN
_EAYM[Oxidation (M)]GNVLQGGEGQAPTR_.2	24216.1	NaN	NaN	NaN	NaN
_DGLTDVYNK_.2	11141.1	NaN	NaN	NaN	NaN
_FGNEVIPVTVTVK_.2	7611.77	NaN	NaN	NaN	NaN
_ATSNVFAM[Oxidation (M)]FDQSQIQEFK_.2	4931104	NaN	NaN	NaN	NaN
_ATSNVFAM[Oxidation (M)]FDQSQIQEFK_.3	684325	NaN	NaN	NaN	NaN
_ATSNVFAMFDQSQIQEFK_.2	479521	NaN	NaN	NaN	NaN
_LNGTDPEDVIR_.2	1.87258e+06	NaN	NaN	NaN	NaN
_EAFNM[Oxidation (M)]IDQNR_.2	1.27349e+06	NaN	NaN	NaN	NaN
_EAFNMIDQNR_.2	463907	NaN	NaN	NaN	NaN
_GNFNYVEFTR_.2	1.07563e+06	NaN	NaN	NaN	NaN
_DGFIDKEDLHDM[Oxidation (M)]LASLGK_.3	534680	NaN	NaN	NaN	NaN
_DGFIDKEDLHDMLASLGK_.3	185697	NaN	NaN	NaN	NaN
_DGFIDKEDLHDM[Oxidation (M)]LASLGK_.4	165710	NaN	NaN	NaN	NaN
_DGFIDKEDLHDM[Oxidation (M)]LASLGK_.2	95589.9	NaN	NaN	NaN	NaN
_DGFIDKEDLHDMLASLGK_.2	43643.5	NaN	NaN	NaN	NaN
_DGFIDKEDLHDMLASLGK_.4	33008.9	NaN	NaN	NaN	NaN
_ELLTTM[Oxidation (M)]GDRFTDEEVDEM[Oxidation (M)]YR_.3	553393	NaN	NaN	NaN	NaN
_ELLTTMGDRFTDEEVDEM[Oxidation (M)]YR_.3	192473	NaN	NaN	NaN	NaN
_ELLTTM[Oxidation (M)]GDRFTDEEVDEMYR_.3	63582.9	NaN	NaN	NaN	NaN
_ELLTTMGDRFTDEEVDEMYR_.3	28401.5	NaN	NaN	NaN	NaN
_NAFAC[Carbamidomethyl (C)]FDEEASGFIHEDHLR_.4	347999	NaN	NaN	NaN	NaN
_NAFAC[Carbamidomethyl (C)]FDEEASGFIHEDHLR_.3	333030	NaN	NaN	NaN	NaN
_NAFAC[Carbamidomethyl (C)]FDEEASGFIHEDHLR_.2	29606.2	NaN	NaN	NaN	NaN
_EAFNM[Oxidation (M)]IDQNRDGFIDKEDLHDM[Oxidation (M)]LASLGK_.4	182580	NaN	NaN	NaN	NaN
_EAFNM[Oxidation (M)]IDQNRDGFIDKEDLHDM[Oxidation (M)]LASLGK_.3	88475.2	NaN	NaN	NaN	NaN
_EAFNM[Oxidation (M)]IDQNRDGFIDKEDLHDM[Oxidation (M)]LASLGK_.5	57228.8	NaN	NaN	NaN	NaN
_EAFNMIDQNRDGFIDKEDLHDM[Oxidation (M)]LASLGK_.4	55177.9	NaN	NaN	NaN	NaN
_EAFNM[Oxidation (M)]IDQNRDGFIDKEDLHDMLASLGK_.4	31284.7	NaN	NaN	NaN	NaN
_EAFNMIDQNRDGFIDKEDLHDM[Oxidation (M)]LASLGK_.3	8647.3	NaN	NaN	NaN	NaN
_EAFNM[Oxidation (M)]IDQNRDGFIDKEDLHDMLASLGK_.3	3861.51	NaN	NaN	NaN	NaN
_EAFNM[Oxidation (M)]IDQNRDGFIDKEDLHDMLASLGK_.5	3681.25	NaN	NaN	NaN	NaN
_EDLHDM[Oxidation (M)]LASLGK_.3	90576.9	NaN	NaN	NaN	NaN
_EDLHDMLASLGK_.2	69965.2	NaN	NaN	NaN	NaN
_EDLHDM[Oxidation (M)]LASLGK_.2	62999.4	NaN	NaN	NaN	NaN
_EDLHDMLASLGK_.3	54931.2	NaN	NaN	NaN	NaN
_ELLTTM[Oxidation (M)]GDR_.2	144680	NaN	NaN	NaN	NaN
_ELLTTMGDR_.2	85579.3	NaN	NaN	NaN	NaN
_EAFNM[Oxidation (M)]IDQNRDGFIDK_.3	113004	NaN	NaN	NaN	NaN
_EAFNMIDQNRDGFIDK_.3	18629.9	NaN	NaN	NaN	NaN
_EAFNM[Oxidation (M)]IDQNRDGFIDK_.2	15472.2	NaN	NaN	NaN	NaN
_EAFNMIDQNRDGFIDK_.2	7855.82	NaN	NaN	NaN	NaN
_ELLTTM[Oxidation (M)]GDRFTDEEVDEM[Oxidation (M)]YREAPIDK_.3	81550.2	NaN	NaN	NaN	NaN
_ELLTTM[Oxidation (M)]GDRFTDEEVDEM[Oxidation (M)]YREAPIDK_.4	48237.7	NaN	NaN	NaN	NaN
_FTDEEVDEM[Oxidation (M)]YR_.2	81754.3	NaN	NaN	NaN	NaN
_FTDEEVDEMYR_.2	13918.3	NaN	NaN	NaN	NaN
_KGNFNYVEFTR_.3	26232.9	NaN	NaN	NaN	NaN
_KGNFNYVEFTR_.2	7595.24	NaN	NaN	NaN	NaN
_FTDEEVDEM[Oxidation (M)]YREAPIDK_.3	17032.6	NaN	NaN	NaN	NaN
_AGEVQEPELR_.2	269030	NaN	NaN	NaN	NaN
_AREDIFM[Oxidation (M)]ETLK_.3	180959	NaN	NaN	NaN	NaN
_AYLEEEC[Carbamidomethyl (C)]PATLRK_.3	84904.4	NaN	NaN	NaN	NaN
_AYLEEEC[Carbamidomethyl (C)]PATLRK_.2	82502.3	NaN	NaN	NaN	NaN
_EIPAWVPFDPAAQITK_.2	163940	NaN	NaN	NaN	NaN
_C[Carbamidomethyl (C)]LAYDFYPGK_.2	162673	NaN	NaN	NaN	NaN
_DYIEFNK_.2	96390.9	NaN	NaN	NaN	NaN
_DYIEFNK_.1	19072.4	NaN	NaN	NaN	NaN
_YSLTYIYTGLSK_.2	101457	NaN	NaN	NaN	NaN
_IDVHWTR_.2	96721.8	NaN	NaN	NaN	NaN
_AYLEEEC[Carbamidomethyl (C)]PATLR_.2	67814.2	NaN	NaN	NaN	NaN
_QKWEAEPVYVQR_.2	65830.7	NaN	NaN	NaN	NaN
_WEAEPVYVQR_.2	41561.5	NaN	NaN	NaN	NaN
_NILDRQDPPSVVVTSHQAPGEK_.3	20068.9	NaN	NaN	NaN	NaN
_QDPPSVVVTSHQAPGEK_.3	16002.1	NaN	NaN	NaN	NaN
_QVEGM[Oxidation (M)]EDWKQDSQLQK_.3	3480.84	NaN	NaN	NaN	NaN
_QVEGM[Oxidation (M)]EDWKQDSQLQK_.2	605.783	NaN	NaN	NaN	NaN
_ALVSAQWVAEALR_.2	73586.8	NaN	NaN	NaN	NaN
_AQLDPAFIK_.2	52741.7	NaN	NaN	NaN	NaN
_SQPAPAEFR_.2	39653	NaN	NaN	NaN	NaN
_ARPEDVISEGR_.2	15782.2	NaN	NaN	NaN	NaN
_HIPGAAFFDIDQC[Carbamidomethyl (C)]SDR_.3	10972.8	NaN	NaN	NaN	NaN
_TSPYDHM[Oxidation (M)]LPGAEHFAEYAGR_.4	6933.59	NaN	NaN	NaN	NaN
_DVIEEYFK_.2	40882.2	NaN	NaN	NaN	NaN
_VVGC[Carbamidomethyl (C)]SC[Carbamidomethyl (C)]VVVK_.2	38669.7	NaN	NaN	NaN	NaN
_LVEALC[Carbamidomethyl (C)]AEHQINLIK_.3	13862.3	NaN	NaN	NaN	NaN
_LVEALC[Carbamidomethyl (C)]AEHQINLIK_.2	7865.47	NaN	NaN	NaN	NaN
_LGEWVGLC[Carbamidomethyl (C)]K_.2	13767.6	NaN	NaN	NaN	NaN
_IQTIILK_.2	12327	NaN	NaN	NaN	NaN
_ENQGSHESPTLNPETVAINLSDVDLSK_.3	11283.2	NaN	NaN	NaN	NaN
_DIDHETVVEEQIIGENSPPDYSEYM[Oxidation (M)]TGKK_.3	12096.7	NaN	NaN	NaN	NaN
_AVDSLVPIGR_.2	1.35617e+06	NaN	NaN	NaN	NaN
_AVDSLVPIGR_.1	20150.6	NaN	NaN	NaN	NaN
_RTGAIVDVPVGEELLGR_.3	1.05122e+06	NaN	NaN	NaN	NaN
_RTGAIVDVPVGEELLGR_.2	71887.1	NaN	NaN	NaN	NaN
_EAYPGDVFYLHSR_.2	588494	NaN	NaN	NaN	NaN
_EAYPGDVFYLHSR_.3	451312	NaN	NaN	NaN	NaN
_TSIAIDTIINQK_.2	983627	NaN	NaN	NaN	NaN
_VVDALGNAIDGK_.2	920072	NaN	NaN	NaN	NaN
_VVDALGNAIDGK_.1	13784.1	NaN	NaN	NaN	NaN
_VLSIGDGIAR_.2	684834	NaN	NaN	NaN	NaN
_LELAQYR_.2	531093	NaN	NaN	NaN	NaN
_ILGADTSVDLEETGR_.2	521465	NaN	NaN	NaN	NaN
_TGTAEM[Oxidation (M)]SSILEER_.2	401599	NaN	NaN	NaN	NaN
_TGTAEMSSILEER_.2	108379	NaN	NaN	NaN	NaN
_ELIIGDR_.2	435489	NaN	NaN	NaN	NaN
_HALIIYDDLSK_.2	375907	NaN	NaN	NaN	NaN
_GM[Oxidation (M)]SLNLEPDNVGVVVFGNDK_.2	309095	NaN	NaN	NaN	NaN
_GMSLNLEPDNVGVVVFGNDK_.2	30424.4	NaN	NaN	NaN	NaN
_GMSLNLEPDNVGVVVFGNDK_.3	8979.04	NaN	NaN	NaN	NaN
_QM[Oxidation (M)]SLLLR_.2	284436	NaN	NaN	NaN	NaN
_QMSLLLR_.2	60011	NaN	NaN	NaN	NaN
_NVQAEEM[Oxidation (M)]VEFSSGLK_.2	192898	NaN	NaN	NaN	NaN
_NVQAEEMVEFSSGLK_.2	25439.9	NaN	NaN	NaN	NaN
_TGAIVDVPVGEELLGR_.2	166275	NaN	NaN	NaN	NaN
_FENAFLSHVVSQHQALLGTIR_.3	63587.2	NaN	NaN	NaN	NaN
_FENAFLSHVVSQHQALLGTIR_.4	30093	NaN	NaN	NaN	NaN
_LYC[Carbamidomethyl (C)]IYVAIGQK_.2	84040.7	NaN	NaN	NaN	NaN
_RLTDADAMK_.2	27622.1	NaN	NaN	NaN	NaN
_STVAQLVK_.1	18629.6	NaN	NaN	NaN	NaN
_NQYDNDVTVWSPQGR_.2	83434.3	NaN	NaN	NaN	NaN
_LVSLIGSK_.2	80422.1	NaN	NaN	NaN	NaN
_NVSIGIVGK_.2	60783.8	NaN	NaN	NaN	NaN
_THAVLVALK_.2	54049.3	NaN	NaN	NaN	NaN
_LLC[Carbamidomethyl (C)]NFM[Oxidation (M)]R_.2	33078.1	NaN	NaN	NaN	NaN
_ILHVDNHIGISIAGLTADAR_.4	21735.9	NaN	NaN	NaN	NaN
_ILHVDNHIGISIAGLTADAR_.3	10479.1	NaN	NaN	NaN	NaN
_IHQIEYAM[Oxidation (M)]EAVK_.2	13332.7	NaN	NaN	NaN	NaN
_IHQIEYAM[Oxidation (M)]EAVK_.3	11908.7	NaN	NaN	NaN	NaN
_IHQIEYAMEAVK_.3	5005.46	NaN	NaN	NaN	NaN
_QGSATVGLK_.2	4961.71	NaN	NaN	NaN	NaN
_SILYDER_.2	78784.6	NaN	NaN	NaN	NaN
_GYSFSLTTFSPSGK_.2	70391.4	NaN	NaN	NaN	NaN
_LAQQYYLVYQEPIPTAQLVQR_.3	40934.6	NaN	NaN	NaN	NaN
_HIGLVYSGM[Oxidation (M)]GPDYR_.3	24082.2	NaN	NaN	NaN	NaN
_HIGLVYSGM[Oxidation (M)]GPDYR_.2	11420.5	NaN	NaN	NaN	NaN
_AVENSSTAIGIR_.2	117252	NaN	NaN	NaN	NaN
_IIYIVHDEVK_.2	64037.2	NaN	NaN	NaN	NaN
_IIYIVHDEVK_.3	46353.9	NaN	NaN	NaN	NaN
_VFQVEYAM[Oxidation (M)]K_.2	75381	NaN	NaN	NaN	NaN
_DGVVFGVEK_.2	58720	NaN	NaN	NaN	NaN
_SNFGYNIPLK_.2	55589.8	NaN	NaN	NaN	NaN
_[Acetyl (Protein N-term)]SSIGTGYDLSASTFSPDGR_.2	19710	NaN	NaN	NaN	NaN
_HVGM[Oxidation (M)]AVAGLLADAR_.3	19252.6	NaN	NaN	NaN	NaN
_SLADIAREEASNFR_.3	17441.2	NaN	NaN	NaN	NaN
_ESLKEEDESDDDNM[Oxidation (M)]_.2	2179.97	NaN	NaN	NaN	NaN
_LLDEVFFSEK_.2	142245	NaN	NaN	NaN	NaN
_TTIFSPEGR_.2	101452	NaN	NaN	NaN	NaN
_EVEQLIK_.2	32254.9	NaN	NaN	NaN	NaN
_EVEQLIK_.1	14970.2	NaN	NaN	NaN	NaN
_VEIATLTR_.2	37220.1	NaN	NaN	NaN	NaN
_HYGFQLYQSDPSGNYGGWK_.3	24837.9	NaN	NaN	NaN	NaN
_SALALAIK_.1	19128	NaN	NaN	NaN	NaN
_ATC[Carbamidomethyl (C)]IGNNSAAAVSM[Oxidation (M)]LK_.2	13914.3	NaN	NaN	NaN	NaN
_LNEDM[Oxidation (M)]AC[Carbamidomethyl (C)]SVAGITSDANVLTNELR_.3	13214.5	NaN	NaN	NaN	NaN
_YC[Carbamidomethyl (C)]DPNLGLR_.2	94852.1	NaN	NaN	NaN	NaN
_ESPLLFK_.2	534152	NaN	NaN	NaN	NaN
_ESPLLFK_.1	75607.1	NaN	NaN	NaN	NaN
_SGYLAGDK_.2	520168	NaN	NaN	NaN	NaN
_SGYLAGDK_.1	86236.6	NaN	NaN	NaN	NaN
_EALLQASR_.2	544147	NaN	NaN	NaN	NaN
_ISQLEM[Oxidation (M)]AR_.2	433352	NaN	NaN	NaN	NaN
_ISQLEMAR_.2	94125.4	NaN	NaN	NaN	NaN
_ESEAVEWQQK_.2	430961	NaN	NaN	NaN	NaN
_ALELEQERK_.2	397391	NaN	NaN	NaN	NaN
_IQVWHEEHR_.3	287743	NaN	NaN	NaN	NaN
_IQVWHEEHR_.2	83075	NaN	NaN	NaN	NaN
_AQQELEEQTRR_.3	322274	NaN	NaN	NaN	NaN
_AQQELEEQTRR_.2	18034	NaN	NaN	NaN	NaN
_QRIDEFESM[Oxidation (M)]_.2	309567	NaN	NaN	NaN	NaN
_QRIDEFESM_.2	25572.7	NaN	NaN	NaN	NaN
_GM[Oxidation (M)]LREDAVLEYLK_.3	205852	NaN	NaN	NaN	NaN
_GM[Oxidation (M)]LREDAVLEYLK_.2	79403.4	NaN	NaN	NaN	NaN
_GMLREDAVLEYLK_.3	36797.8	NaN	NaN	NaN	NaN
_KTQEQLALEM[Oxidation (M)]AELTAR_.3	169961	NaN	NaN	NaN	NaN
_KTQEQLALEMAELTAR_.3	146503	NaN	NaN	NaN	NaN
_KTQEQLALEM[Oxidation (M)]AELTAR_.2	2783.77	NaN	NaN	NaN	NaN
_IAQDLEM[Oxidation (M)]YGVNYFSIK_.2	297015	NaN	NaN	NaN	NaN
_IAQDLEMYGVNYFSIK_.2	18959.7	NaN	NaN	NaN	NaN
_GFSTWLK_.2	177613	NaN	NaN	NaN	NaN
_GFSTWLK_.1	21433.7	NaN	NaN	NaN	NaN
_AQM[Oxidation (M)]VQEDLEK_.2	152508	NaN	NaN	NaN	NaN
_AQMVQEDLEK_.2	32118	NaN	NaN	NaN	NaN
_ALTSELANAR_.2	172623	NaN	NaN	NaN	NaN
_ALTSELANARDESK_.2	73670.9	NaN	NaN	NaN	NaN
_ALTSELANARDESK_.3	64174.4	NaN	NaN	NaN	NaN
_TQEQLALEM[Oxidation (M)]AELTAR_.2	76500.4	NaN	NaN	NaN	NaN
_TQEQLALEMAELTAR_.2	35797.7	NaN	NaN	NaN	NaN
_TQEQLALEM[Oxidation (M)]AELTAR_.3	10472.9	NaN	NaN	NaN	NaN
_TQEQLALEMAELTAR_.3	8608.09	NaN	NaN	NaN	NaN
_KESEAVEWQQK_.2	51050.9	NaN	NaN	NaN	NaN
_KESEAVEWQQK_.3	35419.3	NaN	NaN	NaN	NaN
_KESPLLFK_.2	63867.4	NaN	NaN	NaN	NaN
_TAM[Oxidation (M)]STPHVAEPAENEQDEQDENGAEASADLR_.3	62157	NaN	NaN	NaN	NaN
_ALELEQER_.2	50609.1	NaN	NaN	NaN	NaN
_AQQELEEQTR_.2	46895.7	NaN	NaN	NaN	NaN
_EDAVLEYLK_.2	38037.8	NaN	NaN	NaN	NaN
_TANDMIHAENM[Oxidation (M)]R_.2	12970.9	NaN	NaN	NaN	NaN
_TANDM[Oxidation (M)]IHAENMR_.2	8662.89	NaN	NaN	NaN	NaN
_TANDMIHAENM[Oxidation (M)]R_.3	7990.64	NaN	NaN	NaN	NaN
_TANDM[Oxidation (M)]IHAENMR_.3	7499.02	NaN	NaN	NaN	NaN
_KAQQELEEQTR_.2	16029.1	NaN	NaN	NaN	NaN
_EVWFFGLQYQDTK_.2	15783.6	NaN	NaN	NaN	NaN
_DRSEEER_.2	2334.31	NaN	NaN	NaN	NaN
_QILLYSATFPLSVQK_.2	22700.3	NaN	NaN	NaN	NaN
_PSPIQEESIPIALSGR_.2	17304.9	NaN	NaN	NaN	NaN
_SIEEQLGTEIKPIPSNIDK_.3	8973.19	NaN	NaN	NaN	NaN
_VDHVQM[Oxidation (M)]IVLDEADK_.3	6029.46	NaN	NaN	NaN	NaN
_LDDTVHVVIATPGR_.3	3655.06	NaN	NaN	NaN	NaN
_TDLAAVPASR_.2	70365	NaN	NaN	NaN	NaN
_GITAFIVEK_.2	53786	NaN	NaN	NaN	NaN
_IPAANILGHENK_.2	40414	NaN	NaN	NaN	NaN
_IPAANILGHENK_.3	11602.5	NaN	NaN	NaN	NaN
_GSNTC[Carbamidomethyl (C)]ELIFEDC[Carbamidomethyl (C)]K_.2	42400.2	NaN	NaN	NaN	NaN
_LYEIGAGTSEVR_.2	32292.7	NaN	NaN	NaN	NaN
_AQEIDRSNEFK_.3	15698.1	NaN	NaN	NaN	NaN
_AFNADFH_.2	13547.4	NaN	NaN	NaN	NaN
_FLQEHLAPK_.2	12533.2	NaN	NaN	NaN	NaN
_GVYVLM[Oxidation (M)]SGLDLER_.2	12422.2	NaN	NaN	NaN	NaN
_ELPSFLGK_.2	549246	NaN	NaN	NaN	NaN
_ELPSFLGK_.1	73699	NaN	NaN	NaN	NaN
_RTDEAAFQK_.2	551620	NaN	NaN	NaN	NaN
_ALDVM[Oxidation (M)]VSTFHK_.3	116375	NaN	NaN	NaN	NaN
_ALDVM[Oxidation (M)]VSTFHK_.2	48604	NaN	NaN	NaN	NaN
_ALDVMVSTFHK_.3	12397.2	NaN	NaN	NaN	NaN
_TDEAAFQK_.2	41834.9	NaN	NaN	NaN	NaN
_SEHPGLSIGDTAK_.2	53745.4	NaN	NaN	NaN	NaN
_SEHPGLSIGDTAK_.3	24202.8	NaN	NaN	NaN	NaN
_KLGEM[Oxidation (M)]WSEQSAK_.2	2485.1	NaN	NaN	NaN	NaN
_NELSGALTGLTR_.2	41486.2	NaN	NaN	NaN	NaN
_TISETIER_.2	30454.6	NaN	NaN	NaN	NaN
_IYGISFPDPK_.2	28996	NaN	NaN	NaN	NaN
_GFQEVVTPNIFNSR_.2	22017.3	NaN	NaN	NaN	NaN
_FLGDIEVWDQAEK_.2	18409.5	NaN	NaN	NaN	NaN
_C[Carbamidomethyl (C)]GPLIDLC[Carbamidomethyl (C)]R_.2	14105.9	NaN	NaN	NaN	NaN
_QVDAESWK_.2	13904.8	NaN	NaN	NaN	NaN
_LEM[Oxidation (M)]YNILK_.2	6598.12	NaN	NaN	NaN	NaN
_GC[Carbamidomethyl (C)]LDFLR_.2	4617.75	NaN	NaN	NaN	NaN
_VPLEVQEADEAK_.2	32357.1	NaN	NaN	NaN	NaN
_VQGSDSDEEVVVATTR_.2	17827.6	NaN	NaN	NaN	NaN
_ITPAHDQNDYEVGQR_.3	16375	NaN	NaN	NaN	NaN
_[Acetyl (Protein N-term)]AAGTLYTYPENWR_.2	283103	NaN	NaN	NaN	NaN
_ALIAAQYSGAQVR_.2	260335	NaN	NaN	NaN	NaN
_LDPGSEETQTLVR_.2	253209	NaN	NaN	NaN	NaN
_KLDPGSEETQTLVR_.2	117127	NaN	NaN	NaN	NaN
_KLDPGSEETQTLVR_.3	103041	NaN	NaN	NaN	NaN
_STFVLDEFK_.2	189621	NaN	NaN	NaN	NaN
_STFVLDEFK_.1	9147.97	NaN	NaN	NaN	NaN
_DPFAHLPK_.2	174983	NaN	NaN	NaN	NaN
_QVLEPSFR_.2	123618	NaN	NaN	NaN	NaN
_TFLVGER_.2	88838.9	NaN	NaN	NaN	NaN
_STFVLDEFKR_.2	50715.6	NaN	NaN	NaN	NaN
_STFVLDEFKR_.3	23918.3	NaN	NaN	NaN	NaN
_EYFSWEGAFQHVGK_.3	38308.9	NaN	NaN	NaN	NaN
_EYFSWEGAFQHVGK_.2	32940.1	NaN	NaN	NaN	NaN
_ILGLLDAYLK_.2	71053.7	NaN	NaN	NaN	NaN
_AVLGEVK_.1	49915.5	NaN	NaN	NaN	NaN
_M[Oxidation (M)]AQFDAK_.2	48322.5	NaN	NaN	NaN	NaN
_AKDPFAHLPK_.2	26730.1	NaN	NaN	NaN	NaN
_QAFPNTNR_.2	26009.8	NaN	NaN	NaN	NaN
_M[Oxidation (M)]AQFDAKK_.2	10512.6	NaN	NaN	NaN	NaN
_WFLTC[Carbamidomethyl (C)]INQPQFR_.2	6142.63	NaN	NaN	NaN	NaN
_AAFC[Carbamidomethyl (C)]YQIR_.2	14201.9	NaN	NaN	NaN	NaN
_EASM[Oxidation (M)]VITESPAALQLR_.2	4.74521e+06	NaN	NaN	NaN	NaN
_EASM[Oxidation (M)]VITESPAALQLR_.3	889520	NaN	NaN	NaN	NaN
_EASMVITESPAALQLR_.2	831880	NaN	NaN	NaN	NaN
_EASMVITESPAALQLR_.3	57085.9	NaN	NaN	NaN	NaN
_LLAQTTLR_.2	5.74643e+06	NaN	NaN	NaN	NaN
_LPVQLQR_.2	5.16254e+06	NaN	NaN	NaN	NaN
_VIAAEGEM[Oxidation (M)]NASR_.2	2.84187e+06	NaN	NaN	NaN	NaN
_VIAAEGEMNASR_.2	448109	NaN	NaN	NaN	NaN
_VQNATLAVANITNADSATR_.2	3.00627e+06	NaN	NaN	NaN	NaN
_VQNATLAVANITNADSATR_.3	240138	NaN	NaN	NaN	NaN
_YLQTLTTIAAEK_.2	1.95971e+06	NaN	NaN	NaN	NaN
_DSEAQRLPDSFK_.2	936048	NaN	NaN	NaN	NaN
_DSEAQRLPDSFK_.3	856618	NaN	NaN	NaN	NaN
_AM[Oxidation (M)]AAEAEASR_.2	797793	NaN	NaN	NaN	NaN
_AMAAEAEASR_.2	299030	NaN	NaN	NaN	NaN
_AM[Oxidation (M)]AAEAEASR_.1	4610.22	NaN	NaN	NaN	NaN
_TISFDIPPQEILTK_.2	1.05753e+06	NaN	NaN	NaN	NaN
_NLSQILSDREEIAHNM[Oxidation (M)]QSTLDDATDAWGIK_.4	119334	NaN	NaN	NaN	NaN
_NLSQILSDREEIAHNM[Oxidation (M)]QSTLDDATDAWGIK_.3	90323.6	NaN	NaN	NaN	NaN
_ILQGGAK_.1	87390.9	NaN	NaN	NaN	NaN
_DSVTISVDGVVYYR_.2	21197.5	NaN	NaN	NaN	NaN
_IFFYDSENPPASEVLR_.2	2.07131e+06	NaN	NaN	NaN	NaN
_IFFYDSENPPASEVLR_.3	65793.8	NaN	NaN	NaN	NaN
_IQNILTEEPK_.2	1.87066e+06	NaN	NaN	NaN	NaN
_IQNILTEEPK_.1	22855.3	NaN	NaN	NaN	NaN
_SFNPNSPGK_.2	1484859	NaN	NaN	NaN	NaN
_SFNPNSPGK_.1	87950.3	NaN	NaN	NaN	NaN
_EVQPVELPNC[Carbamidomethyl (C)]NLVK_.2	1370013	NaN	NaN	NaN	NaN
_YVYIAELLAHK_.2	713269	NaN	NaN	NaN	NaN
_YVYIAELLAHK_.3	613674	NaN	NaN	NaN	NaN
_LLIGTVFHK_.2	1233596	NaN	NaN	NaN	NaN
_FDVSSFNPHGISTFTDEDNAM[Oxidation (M)]YLLVVNHPDAK_.4	349540	NaN	NaN	NaN	NaN
_FDVSSFNPHGISTFTDEDNAM[Oxidation (M)]YLLVVNHPDAK_.3	269288	NaN	NaN	NaN	NaN
_VVAEGFDFANGINISPDGK_.2	408243	NaN	NaN	NaN	NaN
_VVAEGFDFANGINISPDGK_.3	40166	NaN	NaN	NaN	NaN
_YVDLGGSYVGPTQNR_.2	222191	NaN	NaN	NaN	NaN
_FVGGSGQVSER_.2	160354	NaN	NaN	NaN	NaN
_VPLGSVIK_.2	140800	NaN	NaN	NaN	NaN
_LLHDSGLNVVVLEAR_.3	90684.9	NaN	NaN	NaN	NaN
_LLHDSGLNVVVLEAR_.2	49789.2	NaN	NaN	NaN	NaN
_LERPVIYIDQTR_.3	119956	NaN	NaN	NaN	NaN
_LERPVIYIDQTR_.2	20051.8	NaN	NaN	NaN	NaN
_ENVLVETLNHEM[Oxidation (M)]YEAK_.2	73719.4	NaN	NaN	NaN	NaN
_ENVLVETLNHEM[Oxidation (M)]YEAK_.3	42198	NaN	NaN	NaN	NaN
_ENVLVETLNHEMYEAK_.3	10621.7	NaN	NaN	NaN	NaN
_IM[Oxidation (M)]DLLGDR_.2	108614	NaN	NaN	NaN	NaN
_IMDLLGDR_.2	12522	NaN	NaN	NaN	NaN
_LC[Carbamidomethyl (C)]WTESAK_.2	31983.2	NaN	NaN	NaN	NaN
_APLAEEWDNM[Oxidation (M)]TM[Oxidation (M)]K_.2	26381	NaN	NaN	NaN	NaN
_VLGSLEALEPVHYEEK_.3	21992.2	NaN	NaN	NaN	NaN
_EIPSDAPWK_.2	21705	NaN	NaN	NaN	NaN
_IYFAGTETATHWSGYM[Oxidation (M)]EGAVEAGER_.3	4511.66	NaN	NaN	NaN	NaN
_AVTEQGAELSNEER_.2	845617	NaN	NaN	NaN	NaN
_YLAEVAC[Carbamidomethyl (C)]GDDRK_.2	388284	NaN	NaN	NaN	NaN
_YLAEVAC[Carbamidomethyl (C)]GDDRK_.3	135166	NaN	NaN	NaN	NaN
_YLIANATNPESK_.2	341693	NaN	NaN	NaN	NaN
_QTIDNSQGAYQEAFDISKK_.3	161597	NaN	NaN	NaN	NaN
_QTIDNSQGAYQEAFDISK_.2	45496.8	NaN	NaN	NaN	NaN
_YLAEVAC[Carbamidomethyl (C)]GDDR_.2	24666.7	NaN	NaN	NaN	NaN
_LAEQAERYDDMATC[Carbamidomethyl (C)]M[Oxidation (M)]K_.3	15099.7	NaN	NaN	NaN	NaN
_PSNLLINTTC[Carbamidomethyl (C)]DLK_.2	73644.8	NaN	NaN	NaN	NaN
_ELIFQETAR_.2	5423.43	NaN	NaN	NaN	NaN
_IADPEHDHTGFLTEYVATR_.3	3223.6	NaN	NaN	NaN	NaN
_QEM[Oxidation (M)]GGIVTELIR_.2	84375.6	NaN	NaN	NaN	NaN
_QEMGGIVTELIR_.2	3612.48	NaN	NaN	NaN	NaN
_GEEDNSLSVR_.2	15770.1	NaN	NaN	NaN	NaN
_LALGIPLPELR_.2	46493.7	NaN	NaN	NaN	NaN
_VLGTPVETIELTEDRR_.3	46154.9	NaN	NaN	NaN	NaN
_TLGVDLVALATR_.2	37996.6	NaN	NaN	NaN	NaN
_M[Oxidation (M)]AEIGEHVAPSEAANSLEQAQAAAER_.3	27132.4	NaN	NaN	NaN	NaN
_NILLTIGSYK_.2	8023.59	NaN	NaN	NaN	NaN
_VYFLPITPHYVTQVIR_.3	6816.62	NaN	NaN	NaN	NaN
_HEQNIDC[Carbamidomethyl (C)]GGGYVK_.2	1.217e+06	NaN	NaN	NaN	NaN
_HEQNIDC[Carbamidomethyl (C)]GGGYVK_.3	1.02543e+06	NaN	NaN	NaN	NaN
_GQTLVVQFTVK_.2	2.21927e+06	NaN	NaN	NaN	NaN
_VHVIFNYK_.2	2.01497e+06	NaN	NaN	NaN	NaN
_VHVIFNYK_.1	115192	NaN	NaN	NaN	NaN
_EQFLDGDGWTSR_.2	1.38575e+06	NaN	NaN	NaN	NaN
_KPEDWDEEM[Oxidation (M)]DGEWEPPVIQNPEYK_.3	1.06928e+06	NaN	NaN	NaN	NaN
_KPEDWDEEMDGEWEPPVIQNPEYK_.3	155069	NaN	NaN	NaN	NaN
_FYALSASFEPFSNK_.2	1.13841e+06	NaN	NaN	NaN	NaN
_IKDPDASKPEDWDER_.3	785480	NaN	NaN	NaN	NaN
_IKDPDASKPEDWDER_.2	185468	NaN	NaN	NaN	NaN
_IKDPDASKPEDWDER_.4	140750	NaN	NaN	NaN	NaN
_QIDNPDYK_.2	739011	NaN	NaN	NaN	NaN
_QIDNPDYK_.1	88727.1	NaN	NaN	NaN	NaN
_IDDPTDSKPEDWDKPEHIPDPDAK_.3	298277	NaN	NaN	NaN	NaN
_IDDPTDSKPEDWDKPEHIPDPDAK_.4	182972	NaN	NaN	NaN	NaN
_IDDPTDSKPEDWDKPEHIPDPDAK_.5	133925	NaN	NaN	NaN	NaN
_FVLSSGK_.1	609447	NaN	NaN	NaN	NaN
_FYGDEEK_.2	546626	NaN	NaN	NaN	NaN
_FYGDEEK_.1	61109	NaN	NaN	NaN	NaN
_GLQTSQDAR_.2	575413	NaN	NaN	NaN	NaN
_C[Carbamidomethyl (C)]KDDEFTHLYTLIVRPDNTYEVK_.4	238122	NaN	NaN	NaN	NaN
_C[Carbamidomethyl (C)]KDDEFTHLYTLIVRPDNTYEVK_.5	65276.2	NaN	NaN	NaN	NaN
_C[Carbamidomethyl (C)]KDDEFTHLYTLIVRPDNTYEVK_.3	14183.8	NaN	NaN	NaN	NaN
_IDNSQVESGSLEDDWDFLPPKK_.3	272194	NaN	NaN	NaN	NaN
_LFPNSLDQTDM[Oxidation (M)]HGDSEYNIM[Oxidation (M)]FGPDIC[Carbamidomethyl (C)]GPGTK_.3	187925	NaN	NaN	NaN	NaN
_LFPNSLDQTDMHGDSEYNIM[Oxidation (M)]FGPDIC[Carbamidomethyl (C)]GPGTK_.3	24367	NaN	NaN	NaN	NaN
_IDNSQVESGSLEDDWDFLPPK_.2	126551	NaN	NaN	NaN	NaN
_IDNSQVESGSLEDDWDFLPPK_.3	46605.8	NaN	NaN	NaN	NaN
_DDEFTHLYTLIVRPDNTYEVK_.3	85690.7	NaN	NaN	NaN	NaN
_DDEFTHLYTLIVRPDNTYEVK_.4	15798.9	NaN	NaN	NaN	NaN
_LFPNSLDQTDM[Oxidation (M)]HGDSEYNIM[Oxidation (M)]FGPDIC[Carbamidomethyl (C)]GPGTKK_.4	13686.8	NaN	NaN	NaN	NaN
_DKQDEEQR_.2	3969.8	NaN	NaN	NaN	NaN
_HKSDFGK_.2	407.866	NaN	NaN	NaN	NaN
_[Acetyl (Protein N-term)]ADLSLADALTEPSPDIEGEIKR_.3	6412.92	NaN	NaN	NaN	NaN
_TGIYEEK_.2	1.53831e+06	NaN	NaN	NaN	NaN
_TGIYEEK_.1	62639.1	NaN	NaN	NaN	NaN
_TPYTIM[Oxidation (M)]FGPDK_.2	810294	NaN	NaN	NaN	NaN
_TPYTIMFGPDK_.2	164194	NaN	NaN	NaN	NaN
_RPDADLK_.2	849290	NaN	NaN	NaN	NaN
_TPELNLDQFHDK_.2	419024	NaN	NaN	NaN	NaN
_TPELNLDQFHDK_.3	369209	NaN	NaN	NaN	NaN
_APVPTGEVYFADSFDR_.2	674626	NaN	NaN	NaN	NaN
_APVPTGEVYFADSFDR_.3	37858.5	NaN	NaN	NaN	NaN
_AEEDEILNR_.2	513008	NaN	NaN	NaN	NaN
_DKGDEEEEGEEKLEEK_.3	399008	NaN	NaN	NaN	NaN
_DKGDEEEEGEEKLEEK_.2	81902	NaN	NaN	NaN	NaN
_GTLSGWILSK_.2	383563	NaN	NaN	NaN	NaN
_KIPNPDFFEDLEPFR_.3	268698	NaN	NaN	NaN	NaN
_KIPNPDFFEDLEPFR_.2	78460.8	NaN	NaN	NaN	NaN
_IVDDWANDGWGLK_.2	320868	NaN	NaN	NaN	NaN
_TDAPQPDVKEEEEEKEEEK_.3	224419	NaN	NaN	NaN	NaN
_TDAPQPDVKEEEEEKEEEK_.4	66165.9	NaN	NaN	NaN	NaN
_PFLFDTK_.2	193857	NaN	NaN	NaN	NaN
_PFLFDTK_.1	23198.2	NaN	NaN	NaN	NaN
_TYFTDKK_.2	163601	NaN	NaN	NaN	NaN
_TYFTDKK_.1	5801.79	NaN	NaN	NaN	NaN
_YDGKWEVEEM[Oxidation (M)]K_.2	89931.9	NaN	NaN	NaN	NaN
_YDGKWEVEEM[Oxidation (M)]K_.3	51292.4	NaN	NaN	NaN	NaN
_YDGKWEVEEMK_.2	11228.8	NaN	NaN	NaN	NaN
_ESKLPGDK_.2	131164	NaN	NaN	NaN	NaN
_ESKLPGDK_.1	16706.2	NaN	NaN	NaN	NaN
_IPDPEAVKPDDWDEDAPAK_.3	87734.2	NaN	NaN	NaN	NaN
_IPDPEAVKPDDWDEDAPAK_.2	31015.5	NaN	NaN	NaN	NaN
_LNKPFLFDTK_.3	91471.2	NaN	NaN	NaN	NaN
_IVDDWANDGWGLKK_.3	42823	NaN	NaN	NaN	NaN
_IVDDWANDGWGLKK_.2	25834.8	NaN	NaN	NaN	NaN
_SDAEEDGGTVSQEEEDRKPK_.3	60639.2	NaN	NaN	NaN	NaN
_AEEDEILNRSPR_.3	16933	NaN	NaN	NaN	NaN
_RIVDDWANDGWGLK_.3	15556.6	NaN	NaN	NaN	NaN
_WKPPM[Oxidation (M)]IDNPSYQGIWK_.3	13760.8	NaN	NaN	NaN	NaN
_DDTDDEIAK_.2	7208.59	NaN	NaN	NaN	NaN
_HC[Carbamidomethyl (C)]YSIQHC[Carbamidomethyl (C)]PLK_.3	4274.34	NaN	NaN	NaN	NaN
_TATGYGFAEPYNLYSSLK_.2	24207.4	NaN	NaN	NaN	NaN
_TQSSSNLAELR_.2	23635.3	NaN	NaN	NaN	NaN
_GLEC[Carbamidomethyl (C)]STLYR_.2	15896.6	NaN	NaN	NaN	NaN
_ARELEDLQPPEALVER_.3	31942.9	NaN	NaN	NaN	NaN
_GTGVQSEGTWESQR_.2	17210.5	NaN	NaN	NaN	NaN
_TTLEVSPFFK_.2	9932.01	NaN	NaN	NaN	NaN
_AAPTGSEAQGPSAFVR_.2	4801.45	NaN	NaN	NaN	NaN
_LM[Oxidation (M)]VDVLRPFVPAYHGDVVK_.4	3164.11	NaN	NaN	NaN	NaN
_AIAYATHR_.2	136604	NaN	NaN	NaN	NaN
_VESTDVSDLLHQYR_.3	53020.8	NaN	NaN	NaN	NaN
_VESTDVSDLLHQYR_.2	38758.6	NaN	NaN	NaN	NaN
_FQHGVIAAVDSR_.2	40254.6	NaN	NaN	NaN	NaN
_FQHGVIAAVDSR_.3	35003.1	NaN	NaN	NaN	NaN
_KGPGLYYVDEHGTR_.3	38969.2	NaN	NaN	NaN	NaN
_ASAGSYISALR_.2	35001.3	NaN	NaN	NaN	NaN
_LSPLHER_.2	55510.8	NaN	NaN	NaN	NaN
_VSAGEAVVNR_.2	43895.6	NaN	NaN	NaN	NaN
_LFQVEYAIEAIK_.2	98560.5	NaN	NaN	NaN	NaN
_GVNTFSPEGR_.2	78692.6	NaN	NaN	NaN	NaN
_GPQLFHM[Oxidation (M)]DPSGTFVQC[Carbamidomethyl (C)]DAR_.3	65538.7	NaN	NaN	NaN	NaN
_GPQLFHMDPSGTFVQC[Carbamidomethyl (C)]DAR_.3	11166.3	NaN	NaN	NaN	NaN
_LNATNIELATVQPGQNFHM[Oxidation (M)]FTK_.3	60184.9	NaN	NaN	NaN	NaN
_AIGSASEGAQSSLQEVYHK_.3	26871	NaN	NaN	NaN	NaN
_AIGSASEGAQSSLQEVYHK_.2	25337	NaN	NaN	NaN	NaN
_SSLIILK_.1	34631.5	NaN	NaN	NaN	NaN
_EELEEVIK_.2	23456.7	NaN	NaN	NaN	NaN
_EELEEVIKDI_.2	18242.2	NaN	NaN	NaN	NaN
_QPVLSQTEAR_.2	92864.3	NaN	NaN	NaN	NaN
_VNNSTM[Oxidation (M)]LGASGDYADFQYLK_.2	50271.4	NaN	NaN	NaN	NaN
_FEGGVVIAADM[Oxidation (M)]LGSYGSLAR_.2	33984.4	NaN	NaN	NaN	NaN
_TQNPM[Oxidation (M)]VTGTSVLGVK_.2	26520.2	NaN	NaN	NaN	NaN
_QVLGQMVIDEELLGDGHSYSPR_.3	9976.57	NaN	NaN	NaN	NaN
_AIHSWLTR_.2	7789.98	NaN	NaN	NaN	NaN
_LAAIAESGVER_.2	154761	NaN	NaN	NaN	NaN
_QVLLGDQIPK_.2	65082.5	NaN	NaN	NaN	NaN
_TTTGSYIANR_.2	32337.8	NaN	NaN	NaN	NaN
_ATAGAYIASQTVK_.2	21522.4	NaN	NaN	NaN	NaN
_DAYSGGAVNLYHVR_.2	9333.96	NaN	NaN	NaN	NaN
_DAYSGGAVNLYHVR_.3	3789.81	NaN	NaN	NaN	NaN
_GYSYDLEVEQAYDLAR_.2	10698.2	NaN	NaN	NaN	NaN
_HGVIVAADSR_.2	7938.48	NaN	NaN	NaN	NaN
_VSSDNVADLHEK_.2	3601.22	NaN	NaN	NaN	NaN
_LLLEYTDSSYEEK_.2	53528.8	NaN	NaN	NaN	NaN
_NQVFEPSC[Carbamidomethyl (C)]LDAFPNLK_.2	17414.9	NaN	NaN	NaN	NaN
_DREDLVPYTGEK_.3	54451.1	NaN	NaN	NaN	NaN
_DREDLVPYTGEK_.2	50816.9	NaN	NaN	NaN	NaN
_LADLTGPIIPK_.2	105063	NaN	NaN	NaN	NaN
_TLNVESNFISGAGILR_.2	94682.8	NaN	NaN	NaN	NaN
_LVEALPYNTSLVEM[Oxidation (M)]K_.2	62385.3	NaN	NaN	NaN	NaN
_REELLDHLEK_.3	45240.9	NaN	NaN	NaN	NaN
_NNDPKLEEVNLNNIR_.3	15741.8	NaN	NaN	NaN	NaN
_LEEVNLNNIR_.2	8415.51	NaN	NaN	NaN	NaN
_VLFLLGADGGC[Carbamidomethyl (C)]ITR_.2	40314	NaN	NaN	NaN	NaN
_SATYVNTEGR_.2	33514.8	NaN	NaN	NaN	NaN
_DLLNRVDSDTLC[Carbamidomethyl (C)]TEEVFPTAGAGTDLR_.3	32716.1	NaN	NaN	NaN	NaN
_VAVTPPGLAR_.2	31391	NaN	NaN	NaN	NaN
_FEAPLFNAR_.2	31007	NaN	NaN	NaN	NaN
_VALIGSPVDLTYTYDHLGDSPK_.3	25203.8	NaN	NaN	NaN	NaN
_LVNQQLLADPLVPPQLTIK_.3	18957.3	NaN	NaN	NaN	NaN
_GWNILTNSEK_.2	15926.8	NaN	NaN	NaN	NaN
_DC[Carbamidomethyl (C)]FIIYQGHHGDVGAPIADVILPGAAYTEK_.4	11994.5	NaN	NaN	NaN	NaN
_GLLTYTSWEDALSR_.2	11816.3	NaN	NaN	NaN	NaN
_NDGAAILAAVSSIAQK_.2	6489.49	NaN	NaN	NaN	NaN
_ELIFEETAR_.2	101377	NaN	NaN	NaN	NaN
_IC[Carbamidomethyl (C)]DFGLAR_.2	100465	NaN	NaN	NaN	NaN
_ISPFEHQTYC[Carbamidomethyl (C)]QR_.2	40791.1	NaN	NaN	NaN	NaN
_ISPFEHQTYC[Carbamidomethyl (C)]QR_.3	32724.1	NaN	NaN	NaN	NaN
_NYLLSLPHK_.2	71195	NaN	NaN	NaN	NaN
_APEIM[Oxidation (M)]LNSK_.2	44388.9	NaN	NaN	NaN	NaN
_VADPDHDHTGFLTEYVATR_.4	20174.5	NaN	NaN	NaN	NaN
_VADPDHDHTGFLTEYVATR_.3	14549.6	NaN	NaN	NaN	NaN
_M[Oxidation (M)]LTFNPHK_.2	23376.9	NaN	NaN	NaN	NaN
_QGWAC[Carbamidomethyl (C)]C[Carbamidomethyl (C)]PYR_.2	265888	NaN	NaN	NaN	NaN
_HC[Carbamidomethyl (C)]C[Carbamidomethyl (C)]PAGFR_.2	265257	NaN	NaN	NaN	NaN
_DVEC[Carbamidomethyl (C)]GEGHFC[Carbamidomethyl (C)]HDNQTC[Carbamidomethyl (C)]C[Carbamidomethyl (C)]R_.3	70133.2	NaN	NaN	NaN	NaN
_GITFDSGGISIK_.2	71150.5	NaN	NaN	NaN	NaN
_TIQVDNTDAEGR_.2	60287.8	NaN	NaN	NaN	NaN
_ANKPGDVVR_.2	36165.5	NaN	NaN	NaN	NaN
_GLVLGIYSK_.2	29322	NaN	NaN	NaN	NaN
_SAGAC[Carbamidomethyl (C)]TAAAFLK_.2	28257.8	NaN	NaN	NaN	NaN
_FAEIIEK_.2	21944.5	NaN	NaN	NaN	NaN
_M[Oxidation (M)]PLFEHYTR_.3	20697.6	NaN	NaN	NaN	NaN
_EKEDDVPQFTSAGENFDK_.3	18161.6	NaN	NaN	NaN	NaN
_GSDEPPVFLEIHYK_.3	5477.19	NaN	NaN	NaN	NaN
_LILADALC[Carbamidomethyl (C)]YAHTFNPK_.3	4219.14	NaN	NaN	NaN	NaN
_NVVVTILDDGIER_.2	97004.4	NaN	NaN	NaN	NaN
_VVYLEHVVVR_.3	22878.2	NaN	NaN	NaN	NaN
_VVYLEHVVVR_.2	19013.4	NaN	NaN	NaN	NaN
_AEGQWTLEIQDLPSQVR_.2	27917.7	NaN	NaN	NaN	NaN
_QAFEYGIK_.2	22974.3	NaN	NaN	NaN	NaN
_M[Oxidation (M)]LDGDVTDVVEAK_.2	18156.9	NaN	NaN	NaN	NaN
_NHPDLAPNYDSYASYDVNGNDYDPSPR_.3	15039.5	NaN	NaN	NaN	NaN
_DVQHLLVK_.2	14146.7	NaN	NaN	NaN	NaN
_VPITAVIAAK_.2	126247	NaN	NaN	NaN	NaN
_DLPFIVSHR_.2	113421	NaN	NaN	NaN	NaN
_DGEIVGLSGR_.2	72994.6	NaN	NaN	NaN	NaN
_ETYPNYLPLYVAR_.2	71869	NaN	NaN	NaN	NaN
_YNQPFFVTSLPDDK_.2	71708.1	NaN	NaN	NaN	NaN
_IVDIIDTTGSGDVNTATEVEPK_.2	61672.2	NaN	NaN	NaN	NaN
_EELQSQVELLNSFEK_.2	48328.8	NaN	NaN	NaN	NaN
_TDPRPDAATIK_.2	46934.5	NaN	NaN	NaN	NaN
_LHQLDAEK_.2	38561	NaN	NaN	NaN	NaN
_LHQLDAEK_.1	3119.24	NaN	NaN	NaN	NaN
_GVLIAVLDTGVDPGAPGM[Oxidation (M)]QVTTDGKPK_.3	40902.8	NaN	NaN	NaN	NaN
_LDSSDIYNELK_.2	39919.2	NaN	NaN	NaN	NaN
_EEFTEALR_.2	39473.6	NaN	NaN	NaN	NaN
_VLTFAYK_.2	39399.8	NaN	NaN	NaN	NaN
_[Acetyl (Protein N-term)]ATAATEEPFPFHGLLPK_.2	38261.3	NaN	NaN	NaN	NaN
_AYDYLVQNTSFANK_.2	37889.1	NaN	NaN	NaN	NaN
_GTLTEAFPVLGGK_.2	37879.3	NaN	NaN	NaN	NaN
_VALAEAC[Carbamidomethyl (C)]R_.2	34649	NaN	NaN	NaN	NaN
_IC[Carbamidomethyl (C)]EVINEAVWK_.2	21868.9	NaN	NaN	NaN	NaN
_ANNIDYTVHSVR_.2	19600.8	NaN	NaN	NaN	NaN
_WTDLFDNK_.2	19429.2	NaN	NaN	NaN	NaN
_FC[Carbamidomethyl (C)]SLPEK_.2	17592.1	NaN	NaN	NaN	NaN
_HEQISDLER_.2	17339.2	NaN	NaN	NaN	NaN
_GAGPGC[Carbamidomethyl (C)]YLAGSLTLSK_.2	15327.2	NaN	NaN	NaN	NaN
_AM[Oxidation (M)]IEVINHK_.2	7269.28	NaN	NaN	NaN	NaN
_ETGAASFLC[Carbamidomethyl (C)]R_.2	5145.37	NaN	NaN	NaN	NaN
_SLLVTELGSSR_.2	51843.9	NaN	NaN	NaN	NaN
_EIQVIPLQRDDED_.2	44178.4	NaN	NaN	NaN	NaN
_QAGEVVC[Carbamidomethyl (C)]EAIK_.2	6172.37	NaN	NaN	NaN	NaN
_TTTLPVEFK_.2	243573	NaN	NaN	NaN	NaN
_DGAPC[Carbamidomethyl (C)]IFGGTVYR_.2	166952	NaN	NaN	NaN	NaN
_ANC[Carbamidomethyl (C)]LVQTTEWSAC[Carbamidomethyl (C)]SK_.2	84580.7	NaN	NaN	NaN	NaN
_LPSPDC[Carbamidomethyl (C)]PFPR_.2	84113.3	NaN	NaN	NaN	NaN
_LEDTFGPDPTM[Oxidation (M)]IR_.2	73071.9	NaN	NaN	NaN	NaN
_FC[Carbamidomethyl (C)]GVC[Carbamidomethyl (C)]TDGR_.2	67345.5	NaN	NaN	NaN	NaN
_C[Carbamidomethyl (C)]PAGVSLVLDGC[Carbamidomethyl (C)]GC[Carbamidomethyl (C)]C[Carbamidomethyl (C)]R_.2	53893.3	NaN	NaN	NaN	NaN
_DQTVVGPALAAYR_.2	53670	NaN	NaN	NaN	NaN
_QLGELC[Carbamidomethyl (C)]TERDPC[Carbamidomethyl (C)]DPHK_.2	19464.5	NaN	NaN	NaN	NaN
_QLGELC[Carbamidomethyl (C)]TERDPC[Carbamidomethyl (C)]DPHK_.3	15727.5	NaN	NaN	NaN	NaN
_VTNDNASC[Carbamidomethyl (C)]RLEK_.3	31746.7	NaN	NaN	NaN	NaN
_TC[Carbamidomethyl (C)]AC[Carbamidomethyl (C)]HYNC[Carbamidomethyl (C)]PGDNDIFESLYYR_.3	31717.1	NaN	NaN	NaN	NaN
_DQTVVGPALAAYRLEDTFGPDPTM[Oxidation (M)]IR_.3	23590.5	NaN	NaN	NaN	NaN
_TC[Carbamidomethyl (C)]GM[Oxidation (M)]GISTR_.2	13001.4	NaN	NaN	NaN	NaN
_NQLLGPDENAK_.2	133435	NaN	NaN	NaN	NaN
_VNAADIENR_.2	132338	NaN	NaN	NaN	NaN
_TLQVSPLDNGDLIR_.2	110487	NaN	NaN	NaN	NaN
_NILPFDHSR_.2	108347	NaN	NaN	NaN	NaN
_GEPWTFLVR_.2	106682	NaN	NaN	NaN	NaN
_NQGDFSLSVR_.2	86115.1	NaN	NaN	NaN	NaN
_IQNSGDFYDLYGGEK_.2	85562.1	NaN	NaN	NaN	NaN
_DLSGLDAETLLK_.2	71024.5	NaN	NaN	NaN	NaN
_VGDQVTHIR_.2	66220.9	NaN	NaN	NaN	NaN
_TGIEEASGAFVYLR_.2	63941.2	NaN	NaN	NaN	NaN
_AGFWEEFESLQK_.2	56609.4	NaN	NaN	NaN	NaN
_GLDC[Carbamidomethyl (C)]DIDIQK_.2	51308	NaN	NaN	NaN	NaN
_YPLNC[Carbamidomethyl (C)]SDPTSER_.2	51174.4	NaN	NaN	NaN	NaN
_KLEVLQSQK_.2	43320.3	NaN	NaN	NaN	NaN
_AYGPYSVTNC[Carbamidomethyl (C)]GEHDTTEYK_.3	42825	NaN	NaN	NaN	NaN
_QESLPHAGPIIVHC[Carbamidomethyl (C)]SAGIGR_.4	26044.5	NaN	NaN	NaN	NaN
_SGM[Oxidation (M)]VQTEAQYK_.2	9135.98	NaN	NaN	NaN	NaN
_KTGIEEASGAFVYLR_.3	8575.59	NaN	NaN	NaN	NaN
_ILATPPQEDAPSVDIANIR_.2	191911	NaN	NaN	NaN	NaN
_ILATPPQEDAPSVDIANIR_.3	7971.72	NaN	NaN	NaN	NaN
_SVPTSTVFYPSDGVATEK_.2	122083	NaN	NaN	NaN	NaN
_VLDPFTIK_.2	114792	NaN	NaN	NaN	NaN
_HQPTAIIAK_.2	108432	NaN	NaN	NaN	NaN
_IIALDGDTK_.2	83890.8	NaN	NaN	NaN	NaN
_LDNLVAILDINR_.2	45068.9	NaN	NaN	NaN	NaN
_SGKPAELLK_.2	44637.8	NaN	NaN	NaN	NaN
_TSRPENAIIYNNNEDFQVGQAK_.3	38033.4	NaN	NaN	NaN	NaN
_LGQSDPAPLQHQM[Oxidation (M)]DIYQK_.3	25970.8	NaN	NaN	NaN	NaN
_MPSLPSYK_.2	17941.4	NaN	NaN	NaN	NaN
_VLDPFTIKPLDR_.3	11163.7	NaN	NaN	NaN	NaN
_GRGITGVEDK_.2	10488	NaN	NaN	NaN	NaN
_AYGQALAK_.1	8506.04	NaN	NaN	NaN	NaN
_[Acetyl (Protein N-term)]M[Oxidation (M)]ESYHKPDQQK_.2	7939.09	NaN	NaN	NaN	NaN
_GLVLSGVLHK_.2	24120.2	NaN	NaN	NaN	NaN
_GDATVFFILPNQGK_.2	119714	NaN	NaN	NaN	NaN
_LGFTDLFSK_.2	77184	NaN	NaN	NaN	NaN
_FYYLIASETPGK_.2	73624.1	NaN	NaN	NaN	NaN
_VGSALFLSHNLK_.2	27727	NaN	NaN	NaN	NaN
_VGSALFLSHNLK_.3	19363.2	NaN	NaN	NaN	NaN
_ATLDVDEAGTEAAAATSFAIK_.2	39692.3	NaN	NaN	NaN	NaN
_WADLSGITK_.2	28380.2	NaN	NaN	NaN	NaN
_DFYVDENTTVR_.2	26334	NaN	NaN	NaN	NaN
_IVDLVSELKK_.2	15628.1	NaN	NaN	NaN	NaN
_KLELHLPK_.2	0.966064	NaN	NaN	NaN	NaN
_LVPVGYGIR_.2	144488	NaN	NaN	NaN	NaN
_GVVQELQQAISK_.2	92619.3	NaN	NaN	NaN	NaN
_IASLEVENQSLR_.2	91342	NaN	NaN	NaN	NaN
_[Acetyl (Protein N-term)]ATNFLAHEK_.2	75388.2	NaN	NaN	NaN	NaN
_SLAGSSGPGASSGTSGDHGELVVR_.3	61286	NaN	NaN	NaN	NaN
_SIQLDGLVWGASK_.2	54179.7	NaN	NaN	NaN	NaN
_SLSLLNC[Carbamidomethyl (C)]EEIK_.2	54030.4	NaN	NaN	NaN	NaN
_SQFEGFVK_.2	9609.76	NaN	NaN	NaN	NaN
_GEAAAERPGEAAVASSPSK_.3	32096	NaN	NaN	NaN	NaN
_GEAAAERPGEAAVASSPSK_.2	4767.23	NaN	NaN	NaN	NaN
_SSDLTDRVK_.2	321386	NaN	NaN	NaN	NaN
_VWTSGQVEEYDLDADDINSRVEM[Oxidation (M)]KPK_.4	59340.9	NaN	NaN	NaN	NaN
_VWTSGQVEEYDLDADDINSRVEM[Oxidation (M)]KPK_.3	19551.4	NaN	NaN	NaN	NaN
_VWTSGQVEEYDLDADDINSRVEMKPK_.4	5311.16	NaN	NaN	NaN	NaN
_VWTSGQVEEYDLDADDINSR_.2	70766.6	NaN	NaN	NaN	NaN
_VWTSGQVEEYDLDADDINSRVEM[Oxidation (M)]K_.3	15503.5	NaN	NaN	NaN	NaN
_VANEPVLAFTQGSPER_.2	33303.6	NaN	NaN	NaN	NaN
_AIEAALAAR_.2	28513	NaN	NaN	NaN	NaN
_SADVESVVSGTLR_.2	23514.9	NaN	NaN	NaN	NaN
_SSPSLTILAGGK_.2	17438.3	NaN	NaN	NaN	NaN
_NAAGNFYINDK_.2	11419.4	NaN	NaN	NaN	NaN
_GALPLDTVTFYK_.2	211101	NaN	NaN	NaN	NaN
_DGDFENPVPYTGAVK_.2	176608	NaN	NaN	NaN	NaN
_SLNILTAFQK_.2	157075	NaN	NaN	NaN	NaN
_ILDQGEDFPASEM[Oxidation (M)]TR_.2	70464.5	NaN	NaN	NaN	NaN
_RLAENSASSDDLLVAEVGISDYGDK_.3	42805.7	NaN	NaN	NaN	NaN
_WAEQYLK_.2	13895.3	NaN	NaN	NaN	NaN
_LNMELSEK_.2	6657.38	NaN	NaN	NaN	NaN
_PGGLLLGDVAPNFEANTTVGR_.2	877555	NaN	NaN	NaN	NaN
_PGGLLLGDVAPNFEANTTVGR_.3	141989	NaN	NaN	NaN	NaN
_LPFPIIDDR_.2	833264	NaN	NaN	NaN	NaN
_DFTPVC[Carbamidomethyl (C)]TTELGR_.2	827304	NaN	NaN	NaN	NaN
_LSILYPATTGR_.2	753393	NaN	NaN	NaN	NaN
_DINAYNC[Carbamidomethyl (C)]EEPTEK_.2	431081	NaN	NaN	NaN	NaN
_VVFVFGPDK_.2	347181	NaN	NaN	NaN	NaN
_VVFVFGPDK_.1	44919.9	NaN	NaN	NaN	NaN
_LIALSIDSVEDHLAWSK_.2	197858	NaN	NaN	NaN	NaN
_LIALSIDSVEDHLAWSK_.3	141659	NaN	NaN	NaN	NaN
_NFDEILR_.2	290785	NaN	NaN	NaN	NaN
_LPFPIIDDRNR_.3	220072	NaN	NaN	NaN	NaN
_LPFPIIDDRNR_.2	54556.8	NaN	NaN	NaN	NaN
_DGDSVM[Oxidation (M)]VLPTIPEEEAK_.2	189337	NaN	NaN	NaN	NaN
_DGDSVMVLPTIPEEEAK_.2	75593.5	NaN	NaN	NaN	NaN
_VVISLQLTAEK_.2	228613	NaN	NaN	NaN	NaN
_ELAILLGM[Oxidation (M)]LDPAEK_.2	177366	NaN	NaN	NaN	NaN
_LAPEFAK_.1	170891	NaN	NaN	NaN	NaN
_ELAILLGM[Oxidation (M)]LDPAEKDEK_.3	74379.3	NaN	NaN	NaN	NaN
_ELAILLGM[Oxidation (M)]LDPAEKDEK_.2	65657.9	NaN	NaN	NaN	NaN
_VVFVFGPDKK_.2	70866.4	NaN	NaN	NaN	NaN
_TVAGQDAVIVLLGTR_.2	62534.7	NaN	NaN	NaN	NaN
_TVAGQDAVIVLLGTR_.3	12694.7	NaN	NaN	NaN	NaN
_YVAVM[Oxidation (M)]PPHIGDQPLTGAYTVTLDGR_.3	26418.8	NaN	NaN	NaN	NaN
_VVAC[Carbamidomethyl (C)]TSAFLLWDPTK_.2	19227	NaN	NaN	NaN	NaN
_NDLSPTTVM[Oxidation (M)]SEGAR_.2	9040.56	NaN	NaN	NaN	NaN
_THLPGFVEQAEALK_.2	302059	NaN	NaN	NaN	NaN
_THLPGFVEQAEALK_.3	125835	NaN	NaN	NaN	NaN
_GVLFGVPGAFTPGC[Carbamidomethyl (C)]SK_.2	302778	NaN	NaN	NaN	NaN
_VGDAIPAVEVFEGEPGNK_.2	287885	NaN	NaN	NaN	NaN
_LLADPTGAFGK_.2	229284	NaN	NaN	NaN	NaN
_LLADPTGAFGK_.1	25704.7	NaN	NaN	NaN	NaN
_VNLAELFK_.2	183696	NaN	NaN	NaN	NaN
_VNLAELFK_.1	5054.02	NaN	NaN	NaN	NaN
_DLSLDDFK_.2	542473	NaN	NaN	NaN	NaN
_DLSLDDFK_.1	19078.9	NaN	NaN	NaN	NaN
_HLSVNDLPVGR_.2	470227	NaN	NaN	NaN	NaN
_HLSVNDLPVGR_.3	80238.3	NaN	NaN	NaN	NaN
_DYGVLLEGSGLALR_.2	544388	NaN	NaN	NaN	NaN
_SVEETLR_.2	271967	NaN	NaN	NaN	NaN
_GLFIIDPNGVIK_.2	244825	NaN	NaN	NaN	NaN
_AFQYVETHGEVC[Carbamidomethyl (C)]PANWTPDSPTIKPSPAASK_.4	52925.4	NaN	NaN	NaN	NaN
_AFQYVETHGEVC[Carbamidomethyl (C)]PANWTPDSPTIKPSPAASK_.3	33673.1	NaN	NaN	NaN	NaN
_AFQYVETHGEVC[Carbamidomethyl (C)]PANWTPDSPTIK_.3	56489.7	NaN	NaN	NaN	NaN
_NGGLGHM[Oxidation (M)]NIALLSDLTK_.3	24562.7	NaN	NaN	NaN	NaN
_IEANEALVK_.2	184922	NaN	NaN	NaN	NaN
_IEANEALVK_.1	16752.2	NaN	NaN	NaN	NaN
_AQAELVGTADEATR_.2	57005.8	NaN	NaN	NaN	NaN
_IGPLGLSPK_.2	94831.6	NaN	NaN	NaN	NaN
_QAQIEVVPSASALIIK_.2	23488.4	NaN	NaN	NaN	NaN
_EILGTAQSVGC[Carbamidomethyl (C)]NVDGR_.2	21127.4	NaN	NaN	NaN	NaN
_HSGNITFDEIVNIAR_.3	8898.51	NaN	NaN	NaN	NaN
_AQFAQPEILIGTIPGAGGTQR_.2	72006.9	NaN	NaN	NaN	NaN
_AQFAQPEILIGTIPGAGGTQR_.3	18339.6	NaN	NaN	NaN	NaN
_AFAAGADIK_.2	46226.3	NaN	NaN	NaN	NaN
_EM[Oxidation (M)]QNLSFQDC[Carbamidomethyl (C)]YSSK_.2	34705.7	NaN	NaN	NaN	NaN
_LFYSTFATDDRK_.3	18139.2	NaN	NaN	NaN	NaN
_LFYSTFATDDRK_.2	13689.8	NaN	NaN	NaN	NaN
_EGM[Oxidation (M)]TAFVEK_.2	17499	NaN	NaN	NaN	NaN
_FLIDGFPR_.2	37676.4	NaN	NaN	NaN	NaN
_NPDSQYGELIEK_.2	31335	NaN	NaN	NaN	NaN
_YGYTHLSAGELLR_.3	14754.6	NaN	NaN	NaN	NaN
_LYTLVLTDPDAPSR_.2	45395.7	NaN	NaN	NaN	NaN
_GNDISSGTVLSDYVGSGPPK_.2	41879.4	NaN	NaN	NaN	NaN
_LYEQLSGK_.2	40601.9	NaN	NaN	NaN	NaN
_C[Carbamidomethyl (C)]DEPILSNR_.2	25482.3	NaN	NaN	NaN	NaN
_LYTLVLTDPDAPSRK_.3	13604.7	NaN	NaN	NaN	NaN
_FVM[Oxidation (M)]QEEFSR_.2	1.10481e+06	NaN	NaN	NaN	NaN
_FVMQEEFSR_.2	257239	NaN	NaN	NaN	NaN
_YGVSGYPTLK_.2	1.21532e+06	NaN	NaN	NaN	NaN
_YGVSGYPTLK_.1	17472.5	NaN	NaN	NaN	NaN
_TFSHELSDFGLESTAGEIPVVAIR_.3	1172387	NaN	NaN	NaN	NaN
_ELSDFISYLQR_.2	1.15183e+06	NaN	NaN	NaN	NaN
_IFRDGEEAGAYDGPR_.3	924872	NaN	NaN	NaN	NaN
_IFRDGEEAGAYDGPR_.2	205958	NaN	NaN	NaN	NaN
_TADGIVSHLK_.2	855168	NaN	NaN	NaN	NaN
_M[Oxidation (M)]DATANDVPSPYEVR_.2	632739	NaN	NaN	NaN	NaN
_MDATANDVPSPYEVR_.2	136804	NaN	NaN	NaN	NaN
_DPNIVIAK_.2	482186	NaN	NaN	NaN	NaN
_DPNIVIAK_.1	252606	NaN	NaN	NaN	NaN
_VVVAENFDEIVNNENK_.2	640878	NaN	NaN	NaN	NaN
_VVVAENFDEIVNNENK_.3	71070.6	NaN	NaN	NaN	NaN
_EATNPPVIQEEKPK_.2	355439	NaN	NaN	NaN	NaN
_EATNPPVIQEEKPK_.3	288457	NaN	NaN	NaN	NaN
_FLQDYFDGNLK_.2	600741	NaN	NaN	NaN	NaN
_GFPTIYFSPANK_.2	353068	NaN	NaN	NaN	NaN
_GIVPLAK_.1	349294	NaN	NaN	NaN	NaN
_DLLIAYYDVDYEK_.2	229984	NaN	NaN	NaN	NaN
_FIQENIFGIC[Carbamidomethyl (C)]PHM[Oxidation (M)]TEDNK_.3	155884	NaN	NaN	NaN	NaN
_FIQENIFGIC[Carbamidomethyl (C)]PHM[Oxidation (M)]TEDNK_.2	38708.5	NaN	NaN	NaN	NaN
_FIQENIFGIC[Carbamidomethyl (C)]PHMTEDNK_.3	28415	NaN	NaN	NaN	NaN
_LNFAVASR_.2	203229	NaN	NaN	NaN	NaN
_QAGPASVPLRTEEEFK_.3	187392	NaN	NaN	NaN	NaN
_DGEEAGAYDGPR_.2	164907	NaN	NaN	NaN	NaN
_LAPEYEAAATR_.2	161687	NaN	NaN	NaN	NaN
_SEPIPESNDGPVK_.2	107456	NaN	NaN	NaN	NaN
_RLAPEYEAAATR_.3	80505.3	NaN	NaN	NaN	NaN
_RLAPEYEAAATR_.2	11344.7	NaN	NaN	NaN	NaN
_QAGPASVPLR_.2	80845.5	NaN	NaN	NaN	NaN
_EATNPPVIQEEK_.2	40705.7	NaN	NaN	NaN	NaN
_KFIQENIFGIC[Carbamidomethyl (C)]PHM[Oxidation (M)]TEDNK_.4	18577.5	NaN	NaN	NaN	NaN
_KFIQENIFGIC[Carbamidomethyl (C)]PHM[Oxidation (M)]TEDNK_.3	16108.6	NaN	NaN	NaN	NaN
_TVAYTEQK_.1	26249.8	NaN	NaN	NaN	NaN
_FVM[Oxidation (M)]QEEFSRDGK_.3	13056.7	NaN	NaN	NaN	NaN
_FVM[Oxidation (M)]QEEFSRDGK_.2	5417.57	NaN	NaN	NaN	NaN
_VDC[Carbamidomethyl (C)]TANTNTC[Carbamidomethyl (C)]NK_.2	15603.5	NaN	NaN	NaN	NaN
_IGPILDNSTLQSEVKPILEK_.3	119797	NaN	NaN	NaN	NaN
_IGPILDNSTLQSEVKPILEK_.2	13546.5	NaN	NaN	NaN	NaN
_LSTIALALGVER_.2	112656	NaN	NaN	NaN	NaN
_M[Oxidation (M)]AGDPVANVR_.2	104840	NaN	NaN	NaN	NaN
_VLELDNVK_.2	80086.6	NaN	NaN	NaN	NaN
_VLELDNVK_.1	5225.72	NaN	NaN	NaN	NaN
_SEIIPM[Oxidation (M)]FSNLASDEQDSVR_.2	69974.5	NaN	NaN	NaN	NaN
_SEIIPMFSNLASDEQDSVR_.2	14001.9	NaN	NaN	NaN	NaN
_HM[Oxidation (M)]LPTVLR_.2	57811.9	NaN	NaN	NaN	NaN
_NLC[Carbamidomethyl (C)]SDDTPM[Oxidation (M)]VR_.2	53623.4	NaN	NaN	NaN	NaN
_ELVSDANQHVK_.2	31245.9	NaN	NaN	NaN	NaN
_ELVSDANQHVK_.3	6966.67	NaN	NaN	NaN	NaN
_LTQDQDVDVK_.2	25266.3	NaN	NaN	NaN	NaN
_DEC[Carbamidomethyl (C)]PEVR_.2	16162.7	NaN	NaN	NaN	NaN
_AISHEHSPSDLEAHFVPLVK_.3	11183.8	NaN	NaN	NaN	NaN
_AISHEHSPSDLEAHFVPLVK_.4	3776.54	NaN	NaN	NaN	NaN
_SDGVYTGLSTR_.2	1.93922e+06	NaN	NaN	NaN	NaN
_AAITSYEK_.2	668346	NaN	NaN	NaN	NaN
_AAITSYEK_.1	104089	NaN	NaN	NaN	NaN
_NQETYETLK_.2	428479	NaN	NaN	NaN	NaN
_NQETYETLK_.1	36393	NaN	NaN	NaN	NaN
_KIESFGSK_.2	455845	NaN	NaN	NaN	NaN
_KIESFGSK_.1	16321.9	NaN	NaN	NaN	NaN
_TDWLDGK_.2	304992	NaN	NaN	NaN	NaN
_TDWLDGK_.1	152727	NaN	NaN	NaN	NaN
_HVVFGHVK_.2	450668	NaN	NaN	NaN	NaN
_HVGPGVLSM[Oxidation (M)]ANAGPNTNGSQFFIC[Carbamidomethyl (C)]TIK_.3	277147	NaN	NaN	NaN	NaN
_FPDENFTLK_.2	170113	NaN	NaN	NaN	NaN
_SIYGSRFPDENFTLK_.3	126224	NaN	NaN	NaN	NaN
_KIVITDC[Carbamidomethyl (C)]GQLS_.2	78600.2	NaN	NaN	NaN	NaN
_GSGDPSSSSSSGNPLVYLDVDANGKPLGR_.3	28846.3	NaN	NaN	NaN	NaN
_GSGDPSSSSSSGNPLVYLDVDANGK_.3	12928.3	NaN	NaN	NaN	NaN
_ALC[Carbamidomethyl (C)]TGEK_.1	11178.5	NaN	NaN	NaN	NaN
_VIPSFM[Oxidation (M)]C[Carbamidomethyl (C)]QAGDFTNHNGTGGK_.3	9693.35	NaN	NaN	NaN	NaN
_VLSQQAASVVK_.2	30117.2	NaN	NaN	NaN	NaN
_FLEEEVYPLLK_.2	28930.8	NaN	NaN	NaN	NaN
_QEGGDNDLIER_.2	15968.6	NaN	NaN	NaN	NaN
_AFIITGQTYTR_.2	13501.9	NaN	NaN	NaN	NaN
_NALDLLLPK_.2	6980.61	NaN	NaN	NaN	NaN
_SISITSALLTEK_.2	13230.3	NaN	NaN	NaN	NaN
_LTNLQENLSEVSQVK_.2	10636.3	NaN	NaN	NaN	NaN
_LSPQAVNSIAK_.2	76778.1	NaN	NaN	NaN	NaN
_ALTTM[Oxidation (M)]GFR_.2	35883.3	NaN	NaN	NaN	NaN
_ITFDDYIAC[Carbamidomethyl (C)]C[Carbamidomethyl (C)]VK_.2	34209.7	NaN	NaN	NaN	NaN
_LGVQDLFNSSK_.2	255896	NaN	NaN	NaN	NaN
_ADLSGM[Oxidation (M)]SGAR_.2	228193	NaN	NaN	NaN	NaN
_TYGADLASVDFQHASEDARK_.3	131842	NaN	NaN	NaN	NaN
_TYGADLASVDFQHASEDARK_.4	77168.4	NaN	NaN	NaN	NaN
_TYGADLASVDFQHASEDARK_.2	10266.8	NaN	NaN	NaN	NaN
_EATTNAPFR_.2	151629	NaN	NaN	NaN	NaN
_TFHFNTVEEVHSR_.3	104570	NaN	NaN	NaN	NaN
_TFHFNTVEEVHSR_.4	28458.7	NaN	NaN	NaN	NaN
_KIEEQLTLEK_.2	130002	NaN	NaN	NaN	NaN
_TINQWVK_.2	108515	NaN	NaN	NaN	NaN
_LEESYTLNSDLAR_.2	96404.4	NaN	NaN	NaN	NaN
_FKLEESYTLNSDLAR_.3	54462.4	NaN	NaN	NaN	NaN
_FKLEESYTLNSDLAR_.2	41248.6	NaN	NaN	NaN	NaN
_TYGADLASVDFQHASEDAR_.2	40446.5	NaN	NaN	NaN	NaN
_TYGADLASVDFQHASEDAR_.3	39643.6	NaN	NaN	NaN	NaN
_GASYILK_.1	62414.2	NaN	NaN	NaN	NaN
_LHEWTKPENLDFIEVNVSLPR_.4	28280.4	NaN	NaN	NaN	NaN
_FQSLNADINK_.2	22427	NaN	NaN	NaN	NaN
_FAYGYIEDLK_.2	17991	NaN	NaN	NaN	NaN
_GLSTESILIPR_.2	198276	NaN	NaN	NaN	NaN
_HVAYIIR_.2	24974.3	NaN	NaN	NaN	NaN
_NNLEALEDFEK_.2	19057	NaN	NaN	NaN	NaN
_NTVVATGGYGR_.2	85947.2	NaN	NaN	NaN	NaN
_VRIDEYDYSK_.3	29719.4	NaN	NaN	NaN	NaN
_VRIDEYDYSK_.2	20336.3	NaN	NaN	NaN	NaN
_HTLSYVDVGTGK_.2	48866.5	NaN	NaN	NaN	NaN
_GEGGILINSQGER_.2	48578.4	NaN	NaN	NaN	NaN
_AAFGLSEAGFNTAC[Carbamidomethyl (C)]VTK_.2	44215.7	NaN	NaN	NaN	NaN
_AFGGQSLK_.2	42887.5	NaN	NaN	NaN	NaN
_TLNEADC[Carbamidomethyl (C)]ATVPPAIR_.2	28616.4	NaN	NaN	NaN	NaN
_VTLEYRPVIDK_.2	14800	NaN	NaN	NaN	NaN
_VTLEYRPVIDK_.3	12249.5	NaN	NaN	NaN	NaN
_GVIALC[Carbamidomethyl (C)]IEDGSIHR_.3	26316.3	NaN	NaN	NaN	NaN
_EPIPVLPTVHYNM[Oxidation (M)]GGIPTNYK_.3	18302.7	NaN	NaN	NaN	NaN
_VGSVLQEGC[Carbamidomethyl (C)]GK_.2	14892.1	NaN	NaN	NaN	NaN
_VSDSISAQYPVVDHEFDAVVVGAGGAGLR_.3	13328.2	NaN	NaN	NaN	NaN
_TYFSC[Carbamidomethyl (C)]TSAHTSTGDGTAM[Oxidation (M)]ITR_.3	7059.31	NaN	NaN	NaN	NaN
_DAGPLLISLK_.2	942505	NaN	NaN	NaN	NaN
_DAGPLLISLK_.1	27011.6	NaN	NaN	NaN	NaN
_DGGLIC[Carbamidomethyl (C)]TSC[Carbamidomethyl (C)]R_.2	607497	NaN	NaN	NaN	NaN
_ADQC[Carbamidomethyl (C)]YEDVR_.2	602849	NaN	NaN	NaN	NaN
_ILTTGFSR_.2	520041	NaN	NaN	NaN	NaN
_VSQTTWDSGFC[Carbamidomethyl (C)]AVNPK_.2	445061	NaN	NaN	NaN	NaN
_AVFVSEGK_.2	311143	NaN	NaN	NaN	NaN
_AVFVSEGK_.1	58533.5	NaN	NaN	NaN	NaN
_HVFGQPAK_.2	259891	NaN	NaN	NaN	NaN
_LQATVQELQK_.2	156901	NaN	NaN	NaN	NaN
_AAPEASGTPSSDAVSRLEEEMRK_.3	69767.2	NaN	NaN	NaN	NaN
_AAPEASGTPSSDAVSRLEEEM[Oxidation (M)]RK_.3	61976.6	NaN	NaN	NaN	NaN
_AAPEASGTPSSDAVSRLEEEMRK_.4	20201.1	NaN	NaN	NaN	NaN
_AAPEASGTPSSDAVSRLEEEM[Oxidation (M)]R_.3	96063.4	NaN	NaN	NaN	NaN
_C[Carbamidomethyl (C)]EPIAM[Oxidation (M)]TVPR_.2	84922.2	NaN	NaN	NaN	NaN
_KLQATVQELQK_.2	21567.1	NaN	NaN	NaN	NaN
_KLQATVQELQK_.3	12938	NaN	NaN	NaN	NaN
_AAPEASGTPSSDAVSR_.2	31506.1	NaN	NaN	NaN	NaN
_LEETVQAK_.2	27579	NaN	NaN	NaN	NaN
_TDDYLDQPC[Carbamidomethyl (C)]LETVNR_.2	250560	NaN	NaN	NaN	NaN
_EVEPALELLEPIDQK_.2	213131	NaN	NaN	NaN	NaN
_EVEPALELLEPIDQK_.3	12520.9	NaN	NaN	NaN	NaN
_TFEGVDPQTTSM[Oxidation (M)]R_.2	130837	NaN	NaN	NaN	NaN
_YIAIASTTVETTDPEK_.2	124609	NaN	NaN	NaN	NaN
_IIC[Carbamidomethyl (C)]ILSHPIK_.3	53208.7	NaN	NaN	NaN	NaN
_IIC[Carbamidomethyl (C)]ILSHPIK_.2	51604.3	NaN	NaN	NaN	NaN
_QLIC[Carbamidomethyl (C)]DPSYIPDR_.2	101469	NaN	NaN	NaN	NaN
_FQLLEGPPESM[Oxidation (M)]GR_.2	69146.2	NaN	NaN	NaN	NaN
_QLIC[Carbamidomethyl (C)]DPSYIPDRVR_.3	17505.3	NaN	NaN	NaN	NaN
_NPYYGGESSSITPLEELYK_.2	16160.9	NaN	NaN	NaN	NaN
_FLVFVANFDENDPK_.2	14041.8	NaN	NaN	NaN	NaN
_ENFPNFLSAC[Carbamidomethyl (C)]DK_.2	38353.6	NaN	NaN	NaN	NaN
_GTNYLADVFEK_.2	29173.4	NaN	NaN	NaN	NaN
_KGTNYLADVFEK_.3	22003.1	NaN	NaN	NaN	NaN
_KGTNYLADVFEK_.2	4121.56	NaN	NaN	NaN	NaN
_SIIGM[Oxidation (M)]IDM[Oxidation (M)]FHK_.3	8277.81	NaN	NaN	NaN	NaN
_AATITATSPGALWGLDR_.2	112522	NaN	NaN	NaN	NaN
_VVDVIGTK_.2	107608	NaN	NaN	NaN	NaN
_SLEFSER_.2	103053	NaN	NaN	NaN	NaN
_TWGDLGAAAGGGTPSK_.2	48255.8	NaN	NaN	NaN	NaN
_DGEHVIDQGDDGDNFYVIDR_.3	31421.6	NaN	NaN	NaN	NaN
_DGEHVIDQGDDGDNFYVIDR_.2	15975.2	NaN	NaN	NaN	NaN
_C[Carbamidomethyl (C)]VGNYDNR_.2	43833.8	NaN	NaN	NaN	NaN
_GQYFGELALVTNKPR_.3	14660	NaN	NaN	NaN	NaN
_C[Carbamidomethyl (C)]LAM[Oxidation (M)]DVQAFER_.2	11786.7	NaN	NaN	NaN	NaN
_AASAHAIGTVK_.2	11337.8	NaN	NaN	NaN	NaN
_SITPETPTEIPC[Carbamidomethyl (C)]GDIR_.2	80963.1	NaN	NaN	NaN	NaN
_PISTLDNR_.2	42147.5	NaN	NaN	NaN	NaN
_DHAVFTR_.2	40124.2	NaN	NaN	NaN	NaN
_QISQAYEVLSDAK_.2	28298.9	NaN	NaN	NaN	NaN
_TIVITSHPGQIVK_.3	13293.2	NaN	NaN	NaN	NaN
_TIVITSHPGQIVK_.2	11108.2	NaN	NaN	NaN	NaN
_ITFHGEGDQEPGLEPGDIIIVLDQK_.3	15565.5	NaN	NaN	NaN	NaN
_ETTYYDVLGVKPNATQEELKK_.4	13781.1	NaN	NaN	NaN	NaN
_C[Carbamidomethyl (C)]VLNEGM[Oxidation (M)]PIYR_.2	5454.25	NaN	NaN	NaN	NaN
_ADLTEYLSTHYK_.2	63398	NaN	NaN	NaN	NaN
_ADLTEYLSTHYK_.3	45476.9	NaN	NaN	NaN	NaN
_M[Oxidation (M)]VLAAAGGVEHQQLLDLAQK_.3	90377	NaN	NaN	NaN	NaN
_LC[Carbamidomethyl (C)]TSATESEVAR_.2	84401.1	NaN	NaN	NaN	NaN
_YIYDQC[Carbamidomethyl (C)]PAVAGYGPIEQLPDYNR_.3	68329.9	NaN	NaN	NaN	NaN
_AVELLGDIVQNC[Carbamidomethyl (C)]SLEDSQIEK_.2	30024.8	NaN	NaN	NaN	NaN
_AVELLGDIVQNC[Carbamidomethyl (C)]SLEDSQIEK_.3	28750.6	NaN	NaN	NaN	NaN
_HLGGIPWTYAEDAVPTLTPC[Carbamidomethyl (C)]R_.3	55277.9	NaN	NaN	NaN	NaN
_IAEVDASVVR_.2	43885.4	NaN	NaN	NaN	NaN
_ERDVILR_.2	35717.4	NaN	NaN	NaN	NaN
_NALVSHLDGTTPVC[Carbamidomethyl (C)]EDIGR_.2	25938.3	NaN	NaN	NaN	NaN
_EVESM[Oxidation (M)]GAHLNAYSTR_.3	23623.2	NaN	NaN	NaN	NaN
_SGM[Oxidation (M)]FWLR_.2	19396	NaN	NaN	NaN	NaN
_GSLLIDSSTIDPAVSK_.2	13487.9	NaN	NaN	NaN	NaN
_DVSELTGFPEM[Oxidation (M)]LGGR_.2	51648.6	NaN	NaN	NaN	NaN
_TLTPISAAYAR_.2	47822.2	NaN	NaN	NaN	NaN
_TGLVEFAR_.2	45522	NaN	NaN	NaN	NaN
_LDFNLIR_.2	43241.3	NaN	NaN	NaN	NaN
_EALGIPAAASFK_.2	36550.2	NaN	NaN	NaN	NaN
_VVAC[Carbamidomethyl (C)]NLYPFVK_.2	29518	NaN	NaN	NaN	NaN
_SLFSNVVTK_.2	27325.3	NaN	NaN	NaN	NaN
_NLTALGLNLVASGGTAK_.2	17424.5	NaN	NaN	NaN	NaN
_LTEVSISSDAFFPFRDNVDR_.3	14064	NaN	NaN	NaN	NaN
_HVSPAGAAVGIPLSEDEAK_.3	13952.8	NaN	NaN	NaN	NaN
_YTQSNSVC[Carbamidomethyl (C)]YAK_.2	10172.3	NaN	NaN	NaN	NaN
_YGM[Oxidation (M)]NPHQTPAQLYTLQPK_.3	7330.62	NaN	NaN	NaN	NaN
_AFTHTAQYDEAISDYFR_.3	5692.21	NaN	NaN	NaN	NaN
_RAEISNAIDQYVTGTIGEDEDLIK_.3	2241.14	NaN	NaN	NaN	NaN
_LENLFEALNNK_.2	56244.9	NaN	NaN	NaN	NaN
_LALILC[Carbamidomethyl (C)]VTK_.2	54124	NaN	NaN	NaN	NaN
_RDPTAEQFQEELEK_.3	35995.5	NaN	NaN	NaN	NaN
_RDPTAEQFQEELEK_.2	7485.6	NaN	NaN	NaN	NaN
_TNPEIQSTLR_.2	36925.3	NaN	NaN	NaN	NaN
_AREGSEEDLDALEHM[Oxidation (M)]FR_.3	24651.4	NaN	NaN	NaN	NaN
_AREGSEEDLDALEHM[Oxidation (M)]FR_.4	7596.06	NaN	NaN	NaN	NaN
_VYIIQAC[Carbamidomethyl (C)]R_.2	9244.17	NaN	NaN	NaN	NaN
_M[Oxidation (M)]AEAELVQEGK_.2	8318.92	NaN	NaN	NaN	NaN
_NLLSVAYK_.2	6036675	NaN	NaN	NaN	NaN
_NLLSVAYK_.1	1.54308e+06	NaN	NaN	NaN	NaN
_DSTLIM[Oxidation (M)]QLLR_.2	6.49983e+06	NaN	NaN	NaN	NaN
_EM[Oxidation (M)]QPTHPIR_.2	1.36149e+06	NaN	NaN	NaN	NaN
_EMQPTHPIR_.2	436463	NaN	NaN	NaN	NaN
_EM[Oxidation (M)]QPTHPIR_.1	11818.2	NaN	NaN	NaN	NaN
_VISSIEQK_.2	1.56795e+06	NaN	NaN	NaN	NaN
_VISSIEQK_.1	137095	NaN	NaN	NaN	NaN
_YLIPNATQPESK_.2	421407	NaN	NaN	NaN	NaN
_LAEQAERYDDM[Oxidation (M)]AAAM[Oxidation (M)]K_.3	163689	NaN	NaN	NaN	NaN
_LAEQAERYDDM[Oxidation (M)]AAAM[Oxidation (M)]K_.2	102062	NaN	NaN	NaN	NaN
_LAEQAERYDDMAAAM[Oxidation (M)]K_.3	36697.1	NaN	NaN	NaN	NaN
_LAEQAERYDDM[Oxidation (M)]AAAMK_.3	23342.3	NaN	NaN	NaN	NaN
_LAEQAERYDDMAAAM[Oxidation (M)]K_.2	14703.2	NaN	NaN	NaN	NaN
_LAEQAERYDDM[Oxidation (M)]AAAMK_.2	6399.41	NaN	NaN	NaN	NaN
_YLSEVASGDNK_.2	292180	NaN	NaN	NaN	NaN
_YLSEVASGDNK_.1	42744.6	NaN	NaN	NaN	NaN
_AVTEQGHELSNEER_.2	172932	NaN	NaN	NaN	NaN
_AVTEQGHELSNEER_.3	141155	NaN	NaN	NaN	NaN
_LAEQAER_.2	150066	NaN	NaN	NaN	NaN
_LAEQAER_.1	71724.6	NaN	NaN	NaN	NaN
_M[Oxidation (M)]KGDYFR_.2	180029	NaN	NaN	NaN	NaN
_MKGDYFR_.2	18125.8	NaN	NaN	NaN	NaN
_QTTVSNSQQAYQEAFEISKK_.3	137521	NaN	NaN	NaN	NaN
_QTTVSNSQQAYQEAFEISKK_.2	3596.52	NaN	NaN	NaN	NaN
_QTTVSNSQQAYQEAFEISK_.2	55684.8	NaN	NaN	NaN	NaN
_YDDMAAAM[Oxidation (M)]K_.2	9219.69	NaN	NaN	NaN	NaN
_LAYINPDLALEEK_.2	191826	NaN	NaN	NaN	NaN
_DPQALSEHLK_.2	186165	NaN	NaN	NaN	NaN
_TLLSDPTYR_.2	184477	NaN	NaN	NaN	NaN
_LM[Oxidation (M)]DVGLIAIR_.2	117786	NaN	NaN	NaN	NaN
_LMDVGLIAIR_.2	20132.3	NaN	NaN	NaN	NaN
_LDPHNHVLYSNR_.3	64477.5	NaN	NaN	NaN	NaN
_LDPHNHVLYSNR_.2	35501.2	NaN	NaN	NaN	NaN
_LLEFQLALK_.2	82281.8	NaN	NaN	NaN	NaN
_DAIHFYNK_.2	81752.1	NaN	NaN	NaN	NaN
_TVDLKPDWGK_.2	75324.5	NaN	NaN	NaN	NaN
_ELIEQLR_.2	66666.7	NaN	NaN	NaN	NaN
_RTYEEGLK_.2	55468.4	NaN	NaN	NaN	NaN
_DC[Carbamidomethyl (C)]EEC[Carbamidomethyl (C)]IQLEPTFIK_.2	48213.9	NaN	NaN	NaN	NaN
_AAALEFLNRFEEAK_.3	34027.5	NaN	NaN	NaN	NaN
_AAALEFLNRFEEAK_.2	14140.9	NaN	NaN	NaN	NaN
_ALSVGNIDDALQC[Carbamidomethyl (C)]YSEAIK_.2	40349.6	NaN	NaN	NaN	NaN
_DFDTALK_.2	18478.6	NaN	NaN	NaN	NaN
_DFDTALK_.1	7228.89	NaN	NaN	NaN	NaN
_HYTEAIK_.2	17630.8	NaN	NaN	NaN	NaN
_HYTEAIK_.1	7820.33	NaN	NaN	NaN	NaN
_FM[Oxidation (M)]NPFNM[Oxidation (M)]PNLYQK_.2	14457.8	NaN	NaN	NaN	NaN
_FM[Oxidation (M)]NPFNMPNLYQK_.2	8666.52	NaN	NaN	NaN	NaN
_HDSPEDVK_.1	18868.5	NaN	NaN	NaN	NaN
_C[Carbamidomethyl (C)]IESLIAVFQK_.2	30018.8	NaN	NaN	NaN	NaN
_NAVQQEDLFQQPGLR_.2	17245.9	NaN	NaN	NaN	NaN
_TDEGIAYR_.2	697182	NaN	NaN	NaN	NaN
_TDEGIAYR_.1	39028.3	NaN	NaN	NaN	NaN
_ATAVVDGAFK_.2	587489	NaN	NaN	NaN	NaN
_ATAVVDGAFK_.1	96858	NaN	NaN	NaN	NaN
_GLFIIDGK_.2	580118	NaN	NaN	NaN	NaN
_GLFIIDGK_.1	38179.1	NaN	NaN	NaN	NaN
_RLSEDYGVLK_.2	396102	NaN	NaN	NaN	NaN
_LVQAFQYTDEHGEVC[Carbamidomethyl (C)]PAGWKPGSDTIKPNVDDSK_.4	171031	NaN	NaN	NaN	NaN
_LVQAFQYTDEHGEVC[Carbamidomethyl (C)]PAGWKPGSDTIKPNVDDSK_.5	154041	NaN	NaN	NaN	NaN
_IGKPAPDFK_.2	154679	NaN	NaN	NaN	NaN
_LSEDYGVLK_.2	128634	NaN	NaN	NaN	NaN
_LSEDYGVLK_.1	22158.5	NaN	NaN	NaN	NaN
_KEGGLGPLNIPLLADVTR_.3	41633.4	NaN	NaN	NaN	NaN
_LVQAFQYTDEHGEVC[Carbamidomethyl (C)]PAGWK_.3	9325.03	NaN	NaN	NaN	NaN
_LGC[Carbamidomethyl (C)]EVLGVSVDSQFTHLAWINTPRK_.4	814.135	NaN	NaN	NaN	NaN
_FLVFNSK_.2	21138.9	NaN	NaN	NaN	NaN
_LGQLNIDISNIK_.2	18194.6	NaN	NaN	NaN	NaN
_ETTVVWDK_.2	13633.8	NaN	NaN	NaN	NaN
_IGFFQGDIR_.2	21499.2	NaN	NaN	NaN	NaN
_GPNVFQGYLK_.2	9400.99	NaN	NaN	NaN	NaN
_SQIDDLYSTIKV_.2	4180.78	NaN	NaN	NaN	NaN
_EYFAIDNSGR_.2	26993.8	NaN	NaN	NaN	NaN
_STLLFGQR_.2	70252.3	NaN	NaN	NaN	NaN
_LFVQDLATR_.2	53411.9	NaN	NaN	NaN	NaN
_EYELLSDELNQK_.2	51541.9	NaN	NaN	NaN	NaN
_LITDLQDQNQK_.2	50257	NaN	NaN	NaN	NaN
_ISFLENNLEQLTK_.2	47983.5	NaN	NaN	NaN	NaN
_ELAAC[Carbamidomethyl (C)]QLR_.2	40678.8	NaN	NaN	NaN	NaN
_LYLVDLAGSEK_.2	38907.9	NaN	NaN	NaN	NaN
_NTIQWLENELNR_.2	38145.8	NaN	NaN	NaN	NaN
_LHDPEGM[Oxidation (M)]GIIPR_.2	18814.7	NaN	NaN	NaN	NaN
_LHDPEGM[Oxidation (M)]GIIPR_.3	10641.8	NaN	NaN	NaN	NaN
_VFQSSTSQEQVYNDC[Carbamidomethyl (C)]AK_.2	21997.7	NaN	NaN	NaN	NaN
_FQGEDTVVIASK_.2	21281.3	NaN	NaN	NaN	NaN
_TQM[Oxidation (M)]LDQEELLASTR_.2	18504.7	NaN	NaN	NaN	NaN
_DITLTNDKPATAIGVIGNFTDAER_.3	17396.3	NaN	NaN	NaN	NaN
_ILQDSLGGNC[Carbamidomethyl (C)]R_.2	16454.5	NaN	NaN	NaN	NaN
_PATAIGVIGNFTDAER_.2	16377.5	NaN	NaN	NaN	NaN
_DLAEIGIAVGNNDVK_.2	15574.7	NaN	NaN	NaN	NaN
_GLEETVAK_.2	13720.7	NaN	NaN	NaN	NaN
_TTIVIC[Carbamidomethyl (C)]C[Carbamidomethyl (C)]SPSSYNESETK_.2	11719.3	NaN	NaN	NaN	NaN
_SLTEYLQNVEQK_.2	10033.9	NaN	NaN	NaN	NaN
_FQGEDTVVIASKPYAFDR_.3	9946.27	NaN	NaN	NaN	NaN
_TGAEGAVLDEAK_.2	9908.33	NaN	NaN	NaN	NaN
_SHSIFLINVK_.2	8175.02	NaN	NaN	NaN	NaN
_QLDDKDEEINQQSQLVEK_.3	3228.06	NaN	NaN	NaN	NaN
_DGAFAEFLR_.2	19820.8	NaN	NaN	NaN	NaN
_ENILFGC[Carbamidomethyl (C)]QLEEPYYR_.2	11767.4	NaN	NaN	NaN	NaN
_ITIIPQDPVLFSGSLR_.2	11089	NaN	NaN	NaN	NaN
_SPVYSHFNETLLGVSVIR_.3	8461.95	NaN	NaN	NaN	NaN
_RVVIAC[Carbamidomethyl (C)]EGNPQVPVHFDG_.3	150423	NaN	NaN	NaN	NaN
_RVVIAC[Carbamidomethyl (C)]EGNPQVPVHFDG_.2	117256	NaN	NaN	NaN	NaN
_SIC[Carbamidomethyl (C)]STTNIQC[Carbamidomethyl (C)]K_.2	240927	NaN	NaN	NaN	NaN
_FNTFIHEDIWNIR_.3	45307.5	NaN	NaN	NaN	NaN
_FNTFIHEDIWNIR_.2	24111.4	NaN	NaN	NaN	NaN
_VVIAC[Carbamidomethyl (C)]EGNPQVPVHFDG_.2	62741.5	NaN	NaN	NaN	NaN
_VLELVSITANK_.2	57568.9	NaN	NaN	NaN	NaN
_LIIAGTSAYAR_.2	45898.1	NaN	NaN	NaN	NaN
_LGAPALTSR_.2	27722.9	NaN	NaN	NaN	NaN
_YSEGYPGK_.2	24091.8	NaN	NaN	NaN	NaN
_GLELIASENFC[Carbamidomethyl (C)]SR_.2	23497.3	NaN	NaN	NaN	NaN
_AALEALGSC[Carbamidomethyl (C)]LNNK_.2	19572.3	NaN	NaN	NaN	NaN
_SGLIFYR_.2	14870	NaN	NaN	NaN	NaN
_GYSLVSGGTDNHLVLVDLRPK_.3	14312.5	NaN	NaN	NaN	NaN
_ELSTTLNADEAVTR_.2	56438	NaN	NaN	NaN	NaN
_EDIYAVEIVGGATR_.2	54968.9	NaN	NaN	NaN	NaN
_NAVEEYVYEM[Oxidation (M)]R_.2	45826.2	NaN	NaN	NaN	NaN
_AGGIETIANEYSDR_.2	42450.3	NaN	NaN	NaN	NaN
_LSGEYEK_.2	40039.6	NaN	NaN	NaN	NaN
_NKEDQYDHLDAADM[Oxidation (M)]TK_.3	35291.5	NaN	NaN	NaN	NaN
_LFEELGK_.2	34885.5	NaN	NaN	NaN	NaN
_WNSPAEEGSSDC[Carbamidomethyl (C)]EVFSK_.2	33729.2	NaN	NaN	NaN	NaN
_VLATAFDTTLGGR_.2	32785.4	NaN	NaN	NaN	NaN
_FLEM[Oxidation (M)]C[Carbamidomethyl (C)]NDLLAR_.2	28353.7	NaN	NaN	NaN	NaN
_KPVVDC[Carbamidomethyl (C)]VVSVPC[Carbamidomethyl (C)]FYTDAER_.3	27622	NaN	NaN	NaN	NaN
_ELTSTC[Carbamidomethyl (C)]SPIISK_.2	16120.8	NaN	NaN	NaN	NaN
_SVM[Oxidation (M)]DATQIAGLNC[Carbamidomethyl (C)]LR_.2	15618.9	NaN	NaN	NaN	NaN
_LEDTENWLYEDGEDQPK_.2	14187.8	NaN	NaN	NaN	NaN
_LM[Oxidation (M)]NETTAVALAYGIYK_.2	10474.7	NaN	NaN	NaN	NaN
_VLEGNEQFINAAK_.2	169442	NaN	NaN	NaN	NaN
_VLPSITTEILK_.2	233092	NaN	NaN	NaN	NaN
_FDAGELITQR_.2	199739	NaN	NaN	NaN	NaN
_DLQNVNITLR_.2	139969	NaN	NaN	NaN	NaN
_AAIISAEGDSK_.2	135747	NaN	NaN	NaN	NaN
_IFTSIGEDYDER_.2	105139	NaN	NaN	NaN	NaN
_QVSDDLTER_.2	89649.9	NaN	NaN	NaN	NaN
_EFTEAVEAK_.2	56305.9	NaN	NaN	NaN	NaN
_EFTEAVEAK_.1	2897.72	NaN	NaN	NaN	NaN
_KLEAAEDIAYQLSR_.3	40865.3	NaN	NaN	NaN	NaN
_KLEAAEDIAYQLSR_.2	12565.8	NaN	NaN	NaN	NaN
_NVPVITGSK_.2	46557.2	NaN	NaN	NaN	NaN
_LEAAEDIAYQLSR_.2	39035.1	NaN	NaN	NaN	NaN
_VFESIGK_.1	15580.5	NaN	NaN	NaN	NaN
_AAELIANSLATAGDGLIELRK_.3	8555.07	NaN	NaN	NaN	NaN
_IAELLSPGSVDPLTR_.2	195048	NaN	NaN	NaN	NaN
_SC[Carbamidomethyl (C)]DFLSSFR_.2	121638	NaN	NaN	NaN	NaN
_LVLVNAVYFR_.2	97958.2	NaN	NaN	NaN	NaN
_TGTQYLLR_.2	61598.9	NaN	NaN	NaN	NaN
_SGGGGDIHQGFQSLLTEVNK_.3	56079.4	NaN	NaN	NaN	NaN
_GNWDEQFDK_.2	43762.3	NaN	NaN	NaN	NaN
_ELNM[Oxidation (M)]IIM[Oxidation (M)]LPDETTDLR_.2	34637.5	NaN	NaN	NaN	NaN
_HINTWVAEK_.2	30768.3	NaN	NaN	NaN	NaN
_NLGM[Oxidation (M)]TDAFELGK_.2	21688.4	NaN	NaN	NaN	NaN
_LEESYDM[Oxidation (M)]ESVLR_.2	18845.8	NaN	NaN	NaN	NaN
_ADFSGM[Oxidation (M)]SQTDLSLSK_.2	14703.2	NaN	NaN	NaN	NaN
_LFFLQVK_.2	569011	NaN	NaN	NaN	NaN
_LFFLQVK_.1	58003.5	NaN	NaN	NaN	NaN
_VTTM[Oxidation (M)]DAELEFAIQPNTTGK_.2	397932	NaN	NaN	NaN	NaN
_VTTM[Oxidation (M)]DAELEFAIQPNTTGK_.3	94048.4	NaN	NaN	NaN	NaN
_IGFPWSEIR_.2	473373	NaN	NaN	NaN	NaN
_KAPDFVFYAPR_.3	245193	NaN	NaN	NaN	NaN
_KAPDFVFYAPR_.2	225183	NaN	NaN	NaN	NaN
_NISFNDK_.2	277984	NaN	NaN	NaN	NaN
_NISFNDK_.1	62903	NaN	NaN	NaN	NaN
_QLFDQVVK_.2	283715	NaN	NaN	NaN	NaN
_QLFDQVVK_.1	12049.3	NaN	NaN	NaN	NaN
_APDFVFYAPR_.2	247851	NaN	NaN	NaN	NaN
_NISFNDKK_.2	166399	NaN	NaN	NaN	NaN
_FVIKPIDK_.2	113517	NaN	NaN	NaN	NaN
_EKEELM[Oxidation (M)]ER_.2	75115.1	NaN	NaN	NaN	NaN
_ILALC[Carbamidomethyl (C)]M[Oxidation (M)]GNHELYM[Oxidation (M)]R_.3	36275.1	NaN	NaN	NaN	NaN
_ILALC[Carbamidomethyl (C)]M[Oxidation (M)]GNHELYM[Oxidation (M)]R_.2	19666.6	NaN	NaN	NaN	NaN
_ILALC[Carbamidomethyl (C)]MGNHELYM[Oxidation (M)]R_.3	6599.36	NaN	NaN	NaN	NaN
_AFAAQEDLEK_.2	43019.9	NaN	NaN	NaN	NaN
_ENPLQFK_.2	35117.8	NaN	NaN	NaN	NaN
_IALLEEAK_.2	28934.7	NaN	NaN	NaN	NaN
_NQEQLAAELAEFTAK_.2	16735.8	NaN	NaN	NaN	NaN
_NQEQLAAELAEFTAK_.3	7835.87	NaN	NaN	NaN	NaN
_ALELDQERK_.2	11936.6	NaN	NaN	NaN	NaN
_AGNLGGGVVTIER_.2	43794.1	NaN	NaN	NaN	NaN
_VQALEEANNDLENK_.2	8379366	NaN	NaN	NaN	NaN
_VQALEEANNDLENK_.3	27424.4	NaN	NaN	NaN	NaN
_TLLDIDNTR_.2	7541446	NaN	NaN	NaN	NaN
_TLLDIDNTR_.1	183206	NaN	NaN	NaN	NaN
_DQIVDLTVGNNK_.2	7093731	NaN	NaN	NaN	NaN
_DQIVDLTVGNNK_.3	8366.27	NaN	NaN	NaN	NaN
_STM[Oxidation (M)]QELNSR_.2	5690510	NaN	NaN	NaN	NaN
_STMQELNSR_.2	927373	NaN	NaN	NaN	NaN
_EIETYHNLLEGGQEDFESSGAGK_.3	6614901	NaN	NaN	NaN	NaN
_HGVQELEIELQSQLSK_.3	5494538	NaN	NaN	NaN	NaN
_HGVQELEIELQSQLSK_.2	827103	NaN	NaN	NaN	NaN
_NYSPYYNTIDDLK_.2	4.7707e+06	NaN	NaN	NaN	NaN
_QVLDNLTM[Oxidation (M)]EK_.2	3.52136e+06	NaN	NaN	NaN	NaN
_QVLDNLTMEK_.2	277817	NaN	NaN	NaN	NaN
_DIENQYETQITQIEHEVSSSGQEVQSSAK_.3	3276045	NaN	NaN	NaN	NaN
_DIENQYETQITQIEHEVSSSGQEVQSSAK_.4	220943	NaN	NaN	NaN	NaN
_IQDWYDK_.2	2.56134e+06	NaN	NaN	NaN	NaN
_IQDWYDK_.1	426032	NaN	NaN	NaN	NaN
_M[Oxidation (M)]TLDDFR_.2	1.62305e+06	NaN	NaN	NaN	NaN
_MTLDDFR_.2	1.17916e+06	NaN	NaN	NaN	NaN
_MTLDDFR_.1	41521.5	NaN	NaN	NaN	NaN
_M[Oxidation (M)]TLDDFR_.1	40298.2	NaN	NaN	NaN	NaN
_QGVDADINGLR_.2	2.40096e+06	NaN	NaN	NaN	NaN
_QGVDADINGLR_.1	27941.1	NaN	NaN	NaN	NaN
_FEM[Oxidation (M)]EQNLR_.2	1.74522e+06	NaN	NaN	NaN	NaN
_FEMEQNLR_.2	430458	NaN	NaN	NaN	NaN
_FEM[Oxidation (M)]EQNLR_.1	9492.18	NaN	NaN	NaN	NaN
_IKFEM[Oxidation (M)]EQNLR_.2	734449	NaN	NaN	NaN	NaN
_IKFEMEQNLR_.2	380745	NaN	NaN	NaN	NaN
_IKFEM[Oxidation (M)]EQNLR_.3	325350	NaN	NaN	NaN	NaN
_IKFEMEQNLR_.3	149376	NaN	NaN	NaN	NaN
_TLNDM[Oxidation (M)]RQEYEQLIAK_.3	506117	NaN	NaN	NaN	NaN
_TLNDMRQEYEQLIAK_.3	428648	NaN	NaN	NaN	NaN
_TLNDM[Oxidation (M)]RQEYEQLIAK_.2	356026	NaN	NaN	NaN	NaN
_TLNDMRQEYEQLIAK_.2	115668	NaN	NaN	NaN	NaN
_QEYEQLIAK_.2	844539	NaN	NaN	NaN	NaN
_QEYEQLIAK_.1	40353.4	NaN	NaN	NaN	NaN
_FSSSSGYGGGSSR_.2	736934	NaN	NaN	NaN	NaN
_SDLEM[Oxidation (M)]QYETLQEELM[Oxidation (M)]ALKK_.3	354865	NaN	NaN	NaN	NaN
_SDLEM[Oxidation (M)]QYETLQEELM[Oxidation (M)]ALKK_.2	109221	NaN	NaN	NaN	NaN
_SDLEMQYETLQEELM[Oxidation (M)]ALKK_.3	33545.2	NaN	NaN	NaN	NaN
_SDLEM[Oxidation (M)]QYETLQEELMALKK_.3	6042.36	NaN	NaN	NaN	NaN
_HGVQELEIELQSQLSKK_.3	351775	NaN	NaN	NaN	NaN
_HGVQELEIELQSQLSKK_.2	4717.43	NaN	NaN	NaN	NaN
_QEIEC[Carbamidomethyl (C)]QNQEYSLLLSIK_.2	226107	NaN	NaN	NaN	NaN
_QEIEC[Carbamidomethyl (C)]QNQEYSLLLSIK_.3	14117.5	NaN	NaN	NaN	NaN
_QFSSSYLSR_.2	235002	NaN	NaN	NaN	NaN
_IQDWYDKK_.2	212077	NaN	NaN	NaN	NaN
_SGGGGGGGLGSGGSIR_.2	184145	NaN	NaN	NaN	NaN
_GGSGGSYGGGGSGGGYGGGSGSR_.2	100431	NaN	NaN	NaN	NaN
_EEM[Oxidation (M)]SQLTGQNSGDVNVEINVAPGK_.3	43146	NaN	NaN	NaN	NaN
_EEMSQLTGQNSGDVNVEINVAPGK_.3	28418.7	NaN	NaN	NaN	NaN
_FSSSGGGGGGGR_.2	54749.8	NaN	NaN	NaN	NaN
_GPAAIQK_.1	38974.7	NaN	NaN	NaN	NaN
_NHKEEM[Oxidation (M)]SQLTGQNSGDVNVEINVAPGK_.3	11365.5	NaN	NaN	NaN	NaN
_NHKEEM[Oxidation (M)]SQLTGQNSGDVNVEINVAPGK_.4	6883.65	NaN	NaN	NaN	NaN
_KDIENQYETQITQIEHEVSSSGQEVQSSAK_.4	16419.1	NaN	NaN	NaN	NaN
_GGSGGSHGGGSGFGGESGGSYGGGEEASGSGGGYGGGSGK_.3	13935.4	NaN	NaN	NaN	NaN
_LASYLDKVQALEEANNDLENK_.3	7144.95	NaN	NaN	NaN	NaN
_EALQGVGDM[Oxidation (M)]GR_.2	2.71076e+06	NaN	NaN	NaN	NaN
_EALQGVGDMGR_.2	217936	NaN	NaN	NaN	NaN
_GPGGVWAAK_.2	2.04938e+06	NaN	NaN	NaN	NaN
_GPGGVWAAK_.1	122703	NaN	NaN	NaN	NaN
_GNYDAAQR_.2	1.24448e+06	NaN	NaN	NaN	NaN
_GNYDAAQR_.1	56848.2	NaN	NaN	NaN	NaN
_DPDRFRPDGLPK_.3	583494	NaN	NaN	NaN	NaN
_DPDRFRPDGLPK_.2	133176	NaN	NaN	NaN	NaN
_AYWDIM[Oxidation (M)]ISNHQNSNR_.3	407697	NaN	NaN	NaN	NaN
_AYWDIM[Oxidation (M)]ISNHQNSNR_.2	234701	NaN	NaN	NaN	NaN
_AYWDIMISNHQNSNR_.2	53348	NaN	NaN	NaN	NaN
_FRPDGLPK_.2	477893	NaN	NaN	NaN	NaN
_IAQLEEQLDNETK_.2	12690224	NaN	NaN	NaN	NaN
_IAQLEEQLDNETK_.3	34401.6	NaN	NaN	NaN	NaN
_HSQAVEELAEQLEQTK_.3	10878248	NaN	NaN	NaN	NaN
_HSQAVEELAEQLEQTK_.2	1.26852e+06	NaN	NaN	NaN	NaN
_ANLQIDQINTDLNLER_.2	11098259	NaN	NaN	NaN	NaN
_ANLQIDQINTDLNLER_.3	475602	NaN	NaN	NaN	NaN
_IM[Oxidation (M)]GIPEEEQM[Oxidation (M)]GLLR_.2	8912307	NaN	NaN	NaN	NaN
_IM[Oxidation (M)]GIPEEEQMGLLR_.2	1375822	NaN	NaN	NaN	NaN
_IMGIPEEEQM[Oxidation (M)]GLLR_.2	575330	NaN	NaN	NaN	NaN
_IMGIPEEEQMGLLR_.2	209123	NaN	NaN	NaN	NaN
_IM[Oxidation (M)]GIPEEEQM[Oxidation (M)]GLLR_.3	115051	NaN	NaN	NaN	NaN
_IM[Oxidation (M)]GIPEEEQMGLLR_.3	28197.6	NaN	NaN	NaN	NaN
_KLEEEQIILEDQNC[Carbamidomethyl (C)]K_.3	8.25179e+06	NaN	NaN	NaN	NaN
_KLEEEQIILEDQNC[Carbamidomethyl (C)]K_.2	2.62601e+06	NaN	NaN	NaN	NaN
_VSHLLGINVTDFTR_.2	6.93432e+06	NaN	NaN	NaN	NaN
_VSHLLGINVTDFTR_.3	3.62948e+06	NaN	NaN	NaN	NaN
_TDLLLEPYNK_.2	10396422	NaN	NaN	NaN	NaN
_LDPHLVLDQLR_.2	7.08135e+06	NaN	NaN	NaN	NaN
_LDPHLVLDQLR_.3	2.55934e+06	NaN	NaN	NaN	NaN
_IIGLDQVAGM[Oxidation (M)]SETALPGAFK_.2	8786187	NaN	NaN	NaN	NaN
_IIGLDQVAGM[Oxidation (M)]SETALPGAFK_.3	621319	NaN	NaN	NaN	NaN
_DVLLQVDDERR_.3	6082709	NaN	NaN	NaN	NaN
_DVLLQVDDERR_.2	3.04067e+06	NaN	NaN	NaN	NaN
_M[Oxidation (M)]QQNIQELEEQLEEEESAR_.3	4.51356e+06	NaN	NaN	NaN	NaN
_M[Oxidation (M)]QQNIQELEEQLEEEESAR_.2	3.00717e+06	NaN	NaN	NaN	NaN
_MQQNIQELEEQLEEEESAR_.3	905265	NaN	NaN	NaN	NaN
_MQQNIQELEEQLEEEESAR_.2	642312	NaN	NaN	NaN	NaN
_IAEFTTNLTEEEEK_.2	8799150	NaN	NaN	NaN	NaN
_TQLEELEDELQATEDAK_.2	7642128	NaN	NaN	NaN	NaN
_TQLEELEDELQATEDAK_.3	481928	NaN	NaN	NaN	NaN
_SVHELEK_.2	7.72228e+06	NaN	NaN	NaN	NaN
_SVHELEK_.1	368505	NaN	NaN	NaN	NaN
_VVFQEFR_.2	7.70498e+06	NaN	NaN	NaN	NaN
_VVFQEFR_.1	29260.2	NaN	NaN	NaN	NaN
_LQVELDNVTGLLSQSDSK_.2	6700415	NaN	NaN	NaN	NaN
_LQVELDNVTGLLSQSDSK_.3	883889	NaN	NaN	NaN	NaN
_VIQYLAYVASSHK_.3	4216082	NaN	NaN	NaN	NaN
_VIQYLAYVASSHK_.2	3.35823e+06	NaN	NaN	NaN	NaN
_SM[Oxidation (M)]M[Oxidation (M)]QDREDQSILC[Carbamidomethyl (C)]TGESGAGK_.3	6.2178e+06	NaN	NaN	NaN	NaN
_SM[Oxidation (M)]MQDREDQSILC[Carbamidomethyl (C)]TGESGAGK_.3	390970	NaN	NaN	NaN	NaN
_SMM[Oxidation (M)]QDREDQSILC[Carbamidomethyl (C)]TGESGAGK_.3	385956	NaN	NaN	NaN	NaN
_SM[Oxidation (M)]M[Oxidation (M)]QDREDQSILC[Carbamidomethyl (C)]TGESGAGK_.2	348658	NaN	NaN	NaN	NaN
_SMMQDREDQSILC[Carbamidomethyl (C)]TGESGAGK_.3	103884	NaN	NaN	NaN	NaN
_SMMQDREDQSILC[Carbamidomethyl (C)]TGESGAGK_.2	8433.37	NaN	NaN	NaN	NaN
_ASITALEAK_.2	6.76262e+06	NaN	NaN	NaN	NaN
_ASITALEAK_.1	686562	NaN	NaN	NaN	NaN
_ASREEILAQAK_.3	5.38463e+06	NaN	NaN	NaN	NaN
_ASREEILAQAK_.2	2.03428e+06	NaN	NaN	NaN	NaN
_EM[Oxidation (M)]EAELEDERK_.2	4057683	NaN	NaN	NaN	NaN
_EM[Oxidation (M)]EAELEDERK_.3	2.33161e+06	NaN	NaN	NaN	NaN
_EMEAELEDERK_.2	639355	NaN	NaN	NaN	NaN
_EMEAELEDERK_.3	123054	NaN	NaN	NaN	NaN
_NFINNPLAQADWAAK_.2	6.85171e+06	NaN	NaN	NaN	NaN
_NFINNPLAQADWAAK_.3	105210	NaN	NaN	NaN	NaN
_GALALEEK_.2	5446266	NaN	NaN	NaN	NaN
_GALALEEK_.1	1.49047e+06	NaN	NaN	NaN	NaN
_NM[Oxidation (M)]DPLNDNIATLLHQSSDK_.3	4.38747e+06	NaN	NaN	NaN	NaN
_NM[Oxidation (M)]DPLNDNIATLLHQSSDK_.2	1.24626e+06	NaN	NaN	NaN	NaN
_NMDPLNDNIATLLHQSSDK_.3	530071	NaN	NaN	NaN	NaN
_NMDPLNDNIATLLHQSSDK_.2	161559	NaN	NaN	NaN	NaN
_KM[Oxidation (M)]EDSVGC[Carbamidomethyl (C)]LETAEEVK_.3	3.93046e+06	NaN	NaN	NaN	NaN
_KM[Oxidation (M)]EDSVGC[Carbamidomethyl (C)]LETAEEVK_.2	1.0972e+06	NaN	NaN	NaN	NaN
_KMEDSVGC[Carbamidomethyl (C)]LETAEEVK_.3	411501	NaN	NaN	NaN	NaN
_KMEDSVGC[Carbamidomethyl (C)]LETAEEVK_.2	158874	NaN	NaN	NaN	NaN
_LVWVPSDK_.2	4293191	NaN	NaN	NaN	NaN
_LVWVPSDK_.1	1.27209e+06	NaN	NaN	NaN	NaN
_SGFEPASLK_.2	5.01699e+06	NaN	NaN	NaN	NaN
_SGFEPASLK_.1	393540	NaN	NaN	NaN	NaN
_ELEDATETADAM[Oxidation (M)]NR_.2	4.33294e+06	NaN	NaN	NaN	NaN
_ELEDATETADAMNR_.2	868453	NaN	NaN	NaN	NaN
_ELEDATETADAM[Oxidation (M)]NR_.3	27444.1	NaN	NaN	NaN	NaN
_FVSELWK_.2	4806732	NaN	NaN	NaN	NaN
_FVSELWK_.1	389719	NaN	NaN	NaN	NaN
_ALELDSNLYR_.2	4915202	NaN	NaN	NaN	NaN
_ALELDSNLYR_.1	110511	NaN	NaN	NaN	NaN
_DLEGLSQR_.2	4876305	NaN	NaN	NaN	NaN
_DLEGLSQR_.1	116684	NaN	NaN	NaN	NaN
_NLPIYSEEIVEM[Oxidation (M)]YK_.2	4.35159e+06	NaN	NaN	NaN	NaN
_NLPIYSEEIVEMYK_.2	472065	NaN	NaN	NaN	NaN
_NLPIYSEEIVEM[Oxidation (M)]YK_.3	148457	NaN	NaN	NaN	NaN
_DLEGLSQRHEEK_.3	4310292	NaN	NaN	NaN	NaN
_DLEGLSQRHEEK_.2	522607	NaN	NaN	NaN	NaN
_DM[Oxidation (M)]FQETM[Oxidation (M)]EAM[Oxidation (M)]R_.2	3041173	NaN	NaN	NaN	NaN
_DM[Oxidation (M)]FQETM[Oxidation (M)]EAMR_.2	629052	NaN	NaN	NaN	NaN
_DM[Oxidation (M)]FQETMEAM[Oxidation (M)]R_.2	568431	NaN	NaN	NaN	NaN
_DMFQETM[Oxidation (M)]EAM[Oxidation (M)]R_.2	331024	NaN	NaN	NaN	NaN
_DM[Oxidation (M)]FQETMEAMR_.2	106379	NaN	NaN	NaN	NaN
_DMFQETM[Oxidation (M)]EAMR_.2	62683.3	NaN	NaN	NaN	NaN
_DMFQETMEAM[Oxidation (M)]R_.2	58279.7	NaN	NaN	NaN	NaN
_DMFQETMEAMR_.2	8374.51	NaN	NaN	NaN	NaN
_SM[Oxidation (M)]EAEM[Oxidation (M)]IQLQEELAAAER_.2	1.51928e+06	NaN	NaN	NaN	NaN
_SM[Oxidation (M)]EAEMIQLQEELAAAER_.2	1.32836e+06	NaN	NaN	NaN	NaN
_SM[Oxidation (M)]EAEM[Oxidation (M)]IQLQEELAAAER_.3	867862	NaN	NaN	NaN	NaN
_SM[Oxidation (M)]EAEMIQLQEELAAAER_.3	481934	NaN	NaN	NaN	NaN
_SMEAEM[Oxidation (M)]IQLQEELAAAER_.2	276826	NaN	NaN	NaN	NaN
_SMEAEM[Oxidation (M)]IQLQEELAAAER_.3	93427.9	NaN	NaN	NaN	NaN
_RQLEEAEEEAQR_.3	3.70139e+06	NaN	NaN	NaN	NaN
_RQLEEAEEEAQR_.2	537753	NaN	NaN	NaN	NaN
_AGKLDPHLVLDQLR_.3	3.27994e+06	NaN	NaN	NaN	NaN
_AGKLDPHLVLDQLR_.2	933771	NaN	NaN	NaN	NaN
_KFDQLLAEEK_.2	3.85867e+06	NaN	NaN	NaN	NaN
_KFDQLLAEEK_.3	331094	NaN	NaN	NaN	NaN
_QLLQANPILEAFGNAK_.2	4.09097e+06	NaN	NaN	NaN	NaN
_QLLQANPILEAFGNAK_.3	33005.8	NaN	NaN	NaN	NaN
_THEAQIQEM[Oxidation (M)]R_.2	2.04142e+06	NaN	NaN	NaN	NaN
_THEAQIQEMR_.2	1.01548e+06	NaN	NaN	NaN	NaN
_THEAQIQEMR_.3	601358	NaN	NaN	NaN	NaN
_THEAQIQEM[Oxidation (M)]R_.3	461443	NaN	NaN	NaN	NaN
_KVEAQLQELQVK_.2	2504144	NaN	NaN	NaN	NaN
_KVEAQLQELQVK_.3	1.39796e+06	NaN	NaN	NaN	NaN
_RALEQQVEEM[Oxidation (M)]K_.3	1.92802e+06	NaN	NaN	NaN	NaN
_RALEQQVEEM[Oxidation (M)]K_.2	1201823	NaN	NaN	NaN	NaN
_RALEQQVEEMK_.2	570689	NaN	NaN	NaN	NaN
_RALEQQVEEMK_.3	170910	NaN	NaN	NaN	NaN
_NTNPNFVR_.2	3.67365e+06	NaN	NaN	NaN	NaN
_NTNPNFVR_.1	23242.3	NaN	NaN	NaN	NaN
_KQELEEIC[Carbamidomethyl (C)]HDLEAR_.3	2970762	NaN	NaN	NaN	NaN
_KQELEEIC[Carbamidomethyl (C)]HDLEAR_.2	293605	NaN	NaN	NaN	NaN
_KQELEEIC[Carbamidomethyl (C)]HDLEAR_.4	211318	NaN	NaN	NaN	NaN
_REQEVNILK_.2	3384962	NaN	NaN	NaN	NaN
_KLEM[Oxidation (M)]DLK_.2	2.12788e+06	NaN	NaN	NaN	NaN
_KLEMDLK_.2	925579	NaN	NaN	NaN	NaN
_KLEM[Oxidation (M)]DLK_.1	60435.6	NaN	NaN	NaN	NaN
_KLEMDLK_.1	21992.1	NaN	NaN	NaN	NaN
_VEAQLQELQVK_.2	3.09722e+06	NaN	NaN	NaN	NaN
_QLAAENR_.2	3.05095e+06	NaN	NaN	NaN	NaN
_QLAAENR_.1	17426.3	NaN	NaN	NaN	NaN
_ADFC[Carbamidomethyl (C)]IIHYAGK_.2	2231726	NaN	NaN	NaN	NaN
_ADFC[Carbamidomethyl (C)]IIHYAGK_.3	777318	NaN	NaN	NaN	NaN
_VEDM[Oxidation (M)]AELTC[Carbamidomethyl (C)]LNEASVLHNLK_.3	1.67062e+06	NaN	NaN	NaN	NaN
_VEDMAELTC[Carbamidomethyl (C)]LNEASVLHNLK_.3	660059	NaN	NaN	NaN	NaN
_VEDM[Oxidation (M)]AELTC[Carbamidomethyl (C)]LNEASVLHNLK_.2	515515	NaN	NaN	NaN	NaN
_VEDMAELTC[Carbamidomethyl (C)]LNEASVLHNLK_.2	145296	NaN	NaN	NaN	NaN
_NKHEAM[Oxidation (M)]ITDLEER_.3	1.56585e+06	NaN	NaN	NaN	NaN
_NKHEAMITDLEER_.3	545283	NaN	NaN	NaN	NaN
_NKHEAM[Oxidation (M)]ITDLEER_.2	498013	NaN	NaN	NaN	NaN
_NKHEAMITDLEER_.2	195430	NaN	NaN	NaN	NaN
_NKHEAM[Oxidation (M)]ITDLEER_.4	136927	NaN	NaN	NaN	NaN
_NKHEAMITDLEER_.4	18001.9	NaN	NaN	NaN	NaN
_TLEEEAK_.2	2467637	NaN	NaN	NaN	NaN
_TLEEEAK_.1	472582	NaN	NaN	NaN	NaN
_IAQLEEELEEEQGNTELINDR_.3	2837756	NaN	NaN	NaN	NaN
_TEM[Oxidation (M)]EDLM[Oxidation (M)]SSKDDVGK_.3	1.26181e+06	NaN	NaN	NaN	NaN
_TEM[Oxidation (M)]EDLM[Oxidation (M)]SSKDDVGK_.2	941963	NaN	NaN	NaN	NaN
_TEMEDLM[Oxidation (M)]SSKDDVGK_.3	200304	NaN	NaN	NaN	NaN
_TEMEDLM[Oxidation (M)]SSKDDVGK_.2	149047	NaN	NaN	NaN	NaN
_TEM[Oxidation (M)]EDLMSSKDDVGK_.3	136674	NaN	NaN	NaN	NaN
_TEMEDLMSSKDDVGK_.3	83891.3	NaN	NaN	NaN	NaN
_TEM[Oxidation (M)]EDLMSSKDDVGK_.2	52843.8	NaN	NaN	NaN	NaN
_TELEDTLDSTAAQQELR_.2	2.27621e+06	NaN	NaN	NaN	NaN
_TELEDTLDSTAAQQELR_.3	367043	NaN	NaN	NaN	NaN
_LTEM[Oxidation (M)]ETLQSQLM[Oxidation (M)]AEK_.2	1.82512e+06	NaN	NaN	NaN	NaN
_LTEMETLQSQLM[Oxidation (M)]AEK_.2	380563	NaN	NaN	NaN	NaN
_LTEM[Oxidation (M)]ETLQSQLMAEK_.2	220816	NaN	NaN	NaN	NaN
_LTEMETLQSQLMAEK_.2	131256	NaN	NaN	NaN	NaN
_LTEM[Oxidation (M)]ETLQSQLM[Oxidation (M)]AEK_.3	29093.6	NaN	NaN	NaN	NaN
_LTEM[Oxidation (M)]ETLQSQLMAEK_.3	13294.1	NaN	NaN	NaN	NaN
_C[Carbamidomethyl (C)]IIPNHEK_.2	2.46713e+06	NaN	NaN	NaN	NaN
_C[Carbamidomethyl (C)]IIPNHEK_.1	118688	NaN	NaN	NaN	NaN
_ALEEAM[Oxidation (M)]EQK_.2	2.07138e+06	NaN	NaN	NaN	NaN
_ALEEAMEQK_.2	415585	NaN	NaN	NaN	NaN
_ALEEAMEQK_.1	30786.5	NaN	NaN	NaN	NaN
_ALEEAM[Oxidation (M)]EQK_.1	17335.7	NaN	NaN	NaN	NaN
_VRTELADK_.2	2.33637e+06	NaN	NaN	NaN	NaN
_VRTELADK_.1	129018	NaN	NaN	NaN	NaN
_LQQELDDLLVDLDHQR_.3	1.74754e+06	NaN	NaN	NaN	NaN
_LQQELDDLLVDLDHQR_.2	696873	NaN	NaN	NaN	NaN
_KEEELQAALARVEEEAAQK_.3	1744910	NaN	NaN	NaN	NaN
_KEEELQAALARVEEEAAQK_.4	539513	NaN	NaN	NaN	NaN
_KEEELQAALARVEEEAAQK_.2	73586.3	NaN	NaN	NaN	NaN
_QAC[Carbamidomethyl (C)]VLM[Oxidation (M)]IK_.2	1.99549e+06	NaN	NaN	NaN	NaN
_QAC[Carbamidomethyl (C)]VLMIK_.2	228530	NaN	NaN	NaN	NaN
_QAC[Carbamidomethyl (C)]VLM[Oxidation (M)]IK_.1	68761.2	NaN	NaN	NaN	NaN
_DKADFC[Carbamidomethyl (C)]IIHYAGK_.3	1.87172e+06	NaN	NaN	NaN	NaN
_DKADFC[Carbamidomethyl (C)]IIHYAGK_.2	418517	NaN	NaN	NaN	NaN
_ADEWLM[Oxidation (M)]K_.2	1867932	NaN	NaN	NaN	NaN
_ADEWLMK_.2	193518	NaN	NaN	NaN	NaN
_ADEWLM[Oxidation (M)]K_.1	98162.1	NaN	NaN	NaN	NaN
_ADEWLMK_.1	60905.1	NaN	NaN	NaN	NaN
_DQGELER_.2	1.66e+06	NaN	NaN	NaN	NaN
_DQGELER_.1	488281	NaN	NaN	NaN	NaN
_DLGEELEALK_.2	2.00043e+06	NaN	NaN	NaN	NaN
_DLGEELEALK_.1	99755.4	NaN	NaN	NaN	NaN
_EQADFAIEALAK_.2	2.07732e+06	NaN	NaN	NaN	NaN
_GDLPFVVPR_.2	2.04419e+06	NaN	NaN	NaN	NaN
_NSFREQLEEEEEAK_.3	1.34956e+06	NaN	NaN	NaN	NaN
_NSFREQLEEEEEAK_.2	682509	NaN	NaN	NaN	NaN
_EQLEEEEEAK_.2	1949648	NaN	NaN	NaN	NaN
_DLEAHIDSANK_.2	1.71217e+06	NaN	NaN	NaN	NaN
_DLEAHIDSANK_.3	223210	NaN	NaN	NaN	NaN
_TVGQLYK_.2	1.42211e+06	NaN	NaN	NaN	NaN
_TVGQLYK_.1	512438	NaN	NaN	NaN	NaN
_EQEVNILK_.2	1.73655e+06	NaN	NaN	NaN	NaN
_EQEVNILK_.1	90747.8	NaN	NaN	NaN	NaN
_LQEM[Oxidation (M)]EGTVK_.2	1207545	NaN	NaN	NaN	NaN
_LQEMEGTVK_.2	497166	NaN	NaN	NaN	NaN
_LQEM[Oxidation (M)]EGTVK_.1	51698.7	NaN	NaN	NaN	NaN
_LQEMEGTVK_.1	24135.3	NaN	NaN	NaN	NaN
_QIATLHAQVADM[Oxidation (M)]K_.3	694328	NaN	NaN	NaN	NaN
_QIATLHAQVADM[Oxidation (M)]K_.2	690788	NaN	NaN	NaN	NaN
_QIATLHAQVADMK_.3	180766	NaN	NaN	NaN	NaN
_QIATLHAQVADMK_.2	149872	NaN	NaN	NaN	NaN
_NC[Carbamidomethyl (C)]AAYLK_.2	1.09375e+06	NaN	NaN	NaN	NaN
_NC[Carbamidomethyl (C)]AAYLK_.1	547540	NaN	NaN	NaN	NaN
_VEEEEERC[Carbamidomethyl (C)]QHLQAEK_.3	1.34205e+06	NaN	NaN	NaN	NaN
_VEEEEERC[Carbamidomethyl (C)]QHLQAEK_.2	221791	NaN	NaN	NaN	NaN
_VEEEEERC[Carbamidomethyl (C)]QHLQAEK_.4	47862.3	NaN	NaN	NaN	NaN
_QTLENERGELANEVK_.2	973837	NaN	NaN	NaN	NaN
_QTLENERGELANEVK_.3	634941	NaN	NaN	NaN	NaN
_IRELESQISELQEDLESER_.3	1.41498e+06	NaN	NaN	NaN	NaN
_IRELESQISELQEDLESER_.2	58178.4	NaN	NaN	NaN	NaN
_KLVWVPSDK_.2	1.26595e+06	NaN	NaN	NaN	NaN
_KLVWVPSDK_.1	123351	NaN	NaN	NaN	NaN
_DLQGRDEQSEEK_.3	817959	NaN	NaN	NaN	NaN
_DLQGRDEQSEEK_.2	539753	NaN	NaN	NaN	NaN
_KEEELQAALAR_.2	745472	NaN	NaN	NaN	NaN
_KEEELQAALAR_.3	604996	NaN	NaN	NaN	NaN
_VEEEEER_.2	1.29893e+06	NaN	NaN	NaN	NaN
_DVDRIIGLDQVAGM[Oxidation (M)]SETALPGAFK_.3	1.29429e+06	NaN	NaN	NaN	NaN
_ITDVIIGFQAC[Carbamidomethyl (C)]C[Carbamidomethyl (C)]R_.2	1186726	NaN	NaN	NaN	NaN
_ITDVIIGFQAC[Carbamidomethyl (C)]C[Carbamidomethyl (C)]R_.3	90642.9	NaN	NaN	NaN	NaN
_AGVLAHLEEERDLK_.3	1171517	NaN	NaN	NaN	NaN
_AGVLAHLEEERDLK_.2	100498	NaN	NaN	NaN	NaN
_DVLLQVDDER_.2	1.17263e+06	NaN	NaN	NaN	NaN
_FLSNGHVTIPGQQDK_.3	625354	NaN	NaN	NaN	NaN
_FLSNGHVTIPGQQDK_.2	540355	NaN	NaN	NaN	NaN
_AGVLAHLEEER_.2	614667	NaN	NaN	NaN	NaN
_AGVLAHLEEER_.3	528441	NaN	NaN	NaN	NaN
_QAQQERDELADEIANSSGK_.3	991609	NaN	NaN	NaN	NaN
_QAQQERDELADEIANSSGK_.2	100963	NaN	NaN	NaN	NaN
_HEAM[Oxidation (M)]ITDLEER_.2	498840	NaN	NaN	NaN	NaN
_HEAMITDLEER_.2	433490	NaN	NaN	NaN	NaN
_HEAM[Oxidation (M)]ITDLEER_.3	70040.6	NaN	NaN	NaN	NaN
_ELESQISELQEDLESER_.2	881792	NaN	NaN	NaN	NaN
_ELESQISELQEDLESER_.3	95713.6	NaN	NaN	NaN	NaN
_YEILTPNSIPK_.2	906216	NaN	NaN	NaN	NaN
_DFSALESQLQDTQELLQEENRQK_.3	881887	NaN	NaN	NaN	NaN
_QEEEM[Oxidation (M)]M[Oxidation (M)]AKEEELVK_.3	431152	NaN	NaN	NaN	NaN
_QEEEM[Oxidation (M)]M[Oxidation (M)]AKEEELVK_.2	262298	NaN	NaN	NaN	NaN
_QEEEM[Oxidation (M)]MAKEEELVK_.3	60537.2	NaN	NaN	NaN	NaN
_QEEEMM[Oxidation (M)]AKEEELVK_.3	36200.6	NaN	NaN	NaN	NaN
_QEEEM[Oxidation (M)]MAKEEELVK_.2	33884.6	NaN	NaN	NaN	NaN
_QEEEMMAKEEELVK_.3	21778.7	NaN	NaN	NaN	NaN
_QEEEMM[Oxidation (M)]AKEEELVK_.2	19596.8	NaN	NaN	NaN	NaN
_QEEEMMAKEEELVK_.2	14768.4	NaN	NaN	NaN	NaN
_M[Oxidation (M)]EDSVGC[Carbamidomethyl (C)]LETAEEVK_.2	734627	NaN	NaN	NaN	NaN
_MEDSVGC[Carbamidomethyl (C)]LETAEEVK_.2	143655	NaN	NaN	NaN	NaN
_LQQLFNHTM[Oxidation (M)]FILEQEEYQR_.3	686213	NaN	NaN	NaN	NaN
_LQQLFNHTMFILEQEEYQR_.3	174000	NaN	NaN	NaN	NaN
_LQQLFNHTM[Oxidation (M)]FILEQEEYQR_.4	3133.05	NaN	NaN	NaN	NaN
_KANLQIDQINTDLNLER_.3	555209	NaN	NaN	NaN	NaN
_KANLQIDQINTDLNLER_.2	267890	NaN	NaN	NaN	NaN
_KQELEEIC[Carbamidomethyl (C)]HDLEARVEEEEER_.4	452183	NaN	NaN	NaN	NaN
_KQELEEIC[Carbamidomethyl (C)]HDLEARVEEEEER_.3	300558	NaN	NaN	NaN	NaN
_KQELEEIC[Carbamidomethyl (C)]HDLEARVEEEEER_.5	29980.6	NaN	NaN	NaN	NaN
_EEILAQAK_.2	614330	NaN	NaN	NaN	NaN
_EEILAQAK_.1	130169	NaN	NaN	NaN	NaN
_KM[Oxidation (M)]QQNIQELEEQLEEEESAR_.3	624588	NaN	NaN	NaN	NaN
_KMQQNIQELEEQLEEEESAR_.3	74339.2	NaN	NaN	NaN	NaN
_HEM[Oxidation (M)]PPHIYAITDTAYR_.3	536268	NaN	NaN	NaN	NaN
_HEM[Oxidation (M)]PPHIYAITDTAYR_.4	97103.1	NaN	NaN	NaN	NaN
_HEM[Oxidation (M)]PPHIYAITDTAYR_.2	32185.2	NaN	NaN	NaN	NaN
_LQRELEDATETADAM[Oxidation (M)]NR_.3	462789	NaN	NaN	NaN	NaN
_LQRELEDATETADAM[Oxidation (M)]NR_.2	105839	NaN	NaN	NaN	NaN
_LQRELEDATETADAMNR_.3	84434.8	NaN	NaN	NaN	NaN
_LQLQEQLQAETELC[Carbamidomethyl (C)]AEAEELR_.3	556763	NaN	NaN	NaN	NaN
_VDYKADEWLM[Oxidation (M)]K_.2	250257	NaN	NaN	NaN	NaN
_VDYKADEWLM[Oxidation (M)]K_.3	196094	NaN	NaN	NaN	NaN
_VDYKADEWLMK_.2	52392.1	NaN	NaN	NaN	NaN
_VDYKADEWLMK_.3	40003.2	NaN	NaN	NaN	NaN
_QLAAENRLTEMETLQSQLM[Oxidation (M)]AEK_.3	230789	NaN	NaN	NaN	NaN
_QLAAENRLTEMETLQSQLMAEK_.3	205400	NaN	NaN	NaN	NaN
_QLAAENRLTEM[Oxidation (M)]ETLQSQLM[Oxidation (M)]AEK_.3	43058.9	NaN	NaN	NaN	NaN
_QLAAENRLTEM[Oxidation (M)]ETLQSQLMAEK_.3	24472.1	NaN	NaN	NaN	NaN
_ERNTDQASM[Oxidation (M)]PDNTAAQK_.3	277921	NaN	NaN	NaN	NaN
_ERNTDQASM[Oxidation (M)]PDNTAAQK_.2	126832	NaN	NaN	NaN	NaN
_ERNTDQASMPDNTAAQK_.2	54610.3	NaN	NaN	NaN	NaN
_DC[Carbamidomethyl (C)]M[Oxidation (M)]RELDDTR_.2	249587	NaN	NaN	NaN	NaN
_DC[Carbamidomethyl (C)]MRELDDTR_.2	98208	NaN	NaN	NaN	NaN
_DC[Carbamidomethyl (C)]M[Oxidation (M)]RELDDTR_.3	68709.5	NaN	NaN	NaN	NaN
_DC[Carbamidomethyl (C)]MRELDDTR_.3	30185.1	NaN	NaN	NaN	NaN
_EDQSILC[Carbamidomethyl (C)]TGESGAGK_.2	403779	NaN	NaN	NaN	NaN
_EQEVNILKK_.2	401126	NaN	NaN	NaN	NaN
_PLLQVSR_.2	396550	NaN	NaN	NaN	NaN
_TEM[Oxidation (M)]EDLM[Oxidation (M)]SSK_.2	180987	NaN	NaN	NaN	NaN
_TEMEDLM[Oxidation (M)]SSK_.2	92514.8	NaN	NaN	NaN	NaN
_TEM[Oxidation (M)]EDLMSSK_.2	80628.8	NaN	NaN	NaN	NaN
_TEMEDLMSSK_.2	40863.7	NaN	NaN	NaN	NaN
_FSKVEDM[Oxidation (M)]AELTC[Carbamidomethyl (C)]LNEASVLHNLK_.3	196567	NaN	NaN	NaN	NaN
_FSKVEDM[Oxidation (M)]AELTC[Carbamidomethyl (C)]LNEASVLHNLK_.4	107960	NaN	NaN	NaN	NaN
_FSKVEDMAELTC[Carbamidomethyl (C)]LNEASVLHNLK_.3	43710.7	NaN	NaN	NaN	NaN
_FSKVEDMAELTC[Carbamidomethyl (C)]LNEASVLHNLK_.4	33445.2	NaN	NaN	NaN	NaN
_VNKDDIQK_.2	360091	NaN	NaN	NaN	NaN
_FDQLLAEEK_.2	336976	NaN	NaN	NaN	NaN
_FDQLLAEEK_.1	13225.3	NaN	NaN	NaN	NaN
_EEVGEEAIVELVENGK_.2	233983	NaN	NaN	NaN	NaN
_EEVGEEAIVELVENGK_.3	83861.3	NaN	NaN	NaN	NaN
_RHEM[Oxidation (M)]PPHIYAITDTAYR_.4	245765	NaN	NaN	NaN	NaN
_RHEM[Oxidation (M)]PPHIYAITDTAYR_.3	61750.8	NaN	NaN	NaN	NaN
_EEVGEEAIVELVENGKK_.3	235823	NaN	NaN	NaN	NaN
_EEVGEEAIVELVENGKK_.2	70539.9	NaN	NaN	NaN	NaN
_QSAC[Carbamidomethyl (C)]NLEK_.2	246520	NaN	NaN	NaN	NaN
_QSAC[Carbamidomethyl (C)]NLEK_.1	44021.8	NaN	NaN	NaN	NaN
_QLEEAEEEAQR_.2	289372	NaN	NaN	NaN	NaN
_QFRTEM[Oxidation (M)]EDLM[Oxidation (M)]SSKDDVGK_.3	119698	NaN	NaN	NaN	NaN
_QFRTEMEDLM[Oxidation (M)]SSKDDVGK_.3	69836.8	NaN	NaN	NaN	NaN
_QFRTEM[Oxidation (M)]EDLM[Oxidation (M)]SSKDDVGK_.4	39927.8	NaN	NaN	NaN	NaN
_QFRTEMEDLMSSKDDVGK_.3	23789	NaN	NaN	NaN	NaN
_QFRTEM[Oxidation (M)]EDLMSSKDDVGK_.3	20192.5	NaN	NaN	NaN	NaN
_LQLQEQLQAETELC[Carbamidomethyl (C)]AEAEELRAR_.3	264720	NaN	NaN	NaN	NaN
_RDLGEELEALK_.2	164554	NaN	NaN	NaN	NaN
_RDLGEELEALK_.3	55407.7	NaN	NaN	NaN	NaN
_QTLENER_.2	209316	NaN	NaN	NaN	NaN
_IAQLEEELEEEQGNTELINDRLK_.3	191208	NaN	NaN	NaN	NaN
_IAQLEEELEEEQGNTELINDRLK_.4	6806.32	NaN	NaN	NaN	NaN
_SGFEPASLKEEVGEEAIVELVENGKK_.4	97181.8	NaN	NaN	NaN	NaN
_SGFEPASLKEEVGEEAIVELVENGKK_.3	75446.4	NaN	NaN	NaN	NaN
_GELANEVK_.2	151371	NaN	NaN	NaN	NaN
_KTLEEEAK_.2	141382	NaN	NaN	NaN	NaN
_LRLEVNLQAM[Oxidation (M)]K_.3	62777.3	NaN	NaN	NaN	NaN
_LRLEVNLQAMK_.3	52486.2	NaN	NaN	NaN	NaN
_LRLEVNLQAMK_.2	17594	NaN	NaN	NaN	NaN
_LRLEVNLQAM[Oxidation (M)]K_.2	0.966064	NaN	NaN	NaN	NaN
_NFINNPLAQADWAAKK_.3	95528.6	NaN	NaN	NaN	NaN
_NFINNPLAQADWAAKK_.2	36768.1	NaN	NaN	NaN	NaN
_EEELQAALARVEEEAAQK_.3	127907	NaN	NaN	NaN	NaN
_EEELQAALARVEEEAAQK_.2	934.155	NaN	NaN	NaN	NaN
_QRYEILTPNSIPK_.3	114422	NaN	NaN	NaN	NaN
_QRYEILTPNSIPK_.2	11945.3	NaN	NaN	NaN	NaN
_SM[Oxidation (M)]M[Oxidation (M)]QDREDQSILC[Carbamidomethyl (C)]TGESGAGKTENTK_.4	63648.5	NaN	NaN	NaN	NaN
_SM[Oxidation (M)]M[Oxidation (M)]QDREDQSILC[Carbamidomethyl (C)]TGESGAGKTENTK_.3	56195.5	NaN	NaN	NaN	NaN
_VEEEEERC[Carbamidomethyl (C)]QHLQAEKK_.3	111843	NaN	NaN	NaN	NaN
_EDQSILC[Carbamidomethyl (C)]TGESGAGKTENTK_.3	91240	NaN	NaN	NaN	NaN
_EDQSILC[Carbamidomethyl (C)]TGESGAGKTENTK_.2	16539.2	NaN	NaN	NaN	NaN
_ELEDATETADAM[Oxidation (M)]NREVSSLK_.3	84855.7	NaN	NaN	NaN	NaN
_ELEDATETADAMNREVSSLK_.3	18765.1	NaN	NaN	NaN	NaN
_ELEDATETADAM[Oxidation (M)]NREVSSLK_.2	3491	NaN	NaN	NaN	NaN
_GAGDGSDEEVDGKADGAEAKPAE_.3	69204.7	NaN	NaN	NaN	NaN
_GAGDGSDEEVDGKADGAEAKPAE_.2	33940	NaN	NaN	NaN	NaN
_EEELQAALAR_.2	102583	NaN	NaN	NaN	NaN
_DELADEIANSSGK_.2	92252.5	NaN	NaN	NaN	NaN
_ALEQQVEEM[Oxidation (M)]K_.2	68239.1	NaN	NaN	NaN	NaN
_ALEQQVEEMK_.2	13390.1	NaN	NaN	NaN	NaN
_QFRTEM[Oxidation (M)]EDLM[Oxidation (M)]SSK_.3	49346.3	NaN	NaN	NaN	NaN
_QFRTEM[Oxidation (M)]EDLM[Oxidation (M)]SSK_.2	23516	NaN	NaN	NaN	NaN
_QFRTEM[Oxidation (M)]EDLMSSK_.3	6214.67	NaN	NaN	NaN	NaN
_VISGVLQLGNIVFKK_.3	62173.1	NaN	NaN	NaN	NaN
_VISGVLQLGNIVFKK_.2	10348.1	NaN	NaN	NaN	NaN
_QIATLHAQVADMKK_.3	44211.8	NaN	NaN	NaN	NaN
_QIATLHAQVADM[Oxidation (M)]KK_.2	17289.2	NaN	NaN	NaN	NaN
_QIATLHAQVADMKK_.2	6590.07	NaN	NaN	NaN	NaN
_LEVNLQAMK_.2	35174.2	NaN	NaN	NaN	NaN
_LEVNLQAM[Oxidation (M)]K_.2	30714.5	NaN	NaN	NaN	NaN
_VLLQGKGDSEHK_.3	48731.8	NaN	NaN	NaN	NaN
_VLLQGKGDSEHK_.2	17010	NaN	NaN	NaN	NaN
_DVLLQVDDERRNAEQYK_.3	65397.1	NaN	NaN	NaN	NaN
_NTDQASM[Oxidation (M)]PDNTAAQK_.2	43154.7	NaN	NaN	NaN	NaN
_NTDQASMPDNTAAQK_.2	11848.1	NaN	NaN	NaN	NaN
_QLEEAEEEAQRANASR_.3	54000.3	NaN	NaN	NaN	NaN
_EM[Oxidation (M)]EAELEDER_.2	53513	NaN	NaN	NaN	NaN
_LEEEQIILEDQNC[Carbamidomethyl (C)]K_.2	49744.3	NaN	NaN	NaN	NaN
_ALEEAM[Oxidation (M)]EQKAELER_.3	24012	NaN	NaN	NaN	NaN
_ALEEAM[Oxidation (M)]EQKAELER_.2	16925.9	NaN	NaN	NaN	NaN
_HSQAVEELAEQLEQTKR_.3	29892.2	NaN	NaN	NaN	NaN
_QQQLTAMK_.2	28949.1	NaN	NaN	NaN	NaN
_VAAYDKLEK_.2	27821.6	NaN	NaN	NaN	NaN
_RQLEEAEEEAQRANASR_.3	24942.2	NaN	NaN	NaN	NaN
_ALELDSNLYRIGQSK_.3	15215.4	NaN	NaN	NaN	NaN
_GALALEEKR_.2	9749.03	NaN	NaN	NaN	NaN
_KKM[Oxidation (M)]EDSVGC[Carbamidomethyl (C)]LETAEEVK_.3	6546.79	NaN	NaN	NaN	NaN
_TFHIFYYLLSGAGEHLK_.3	3990.74	NaN	NaN	NaN	NaN
_SDLLLEGFNNYR_.2	9310.87	NaN	NaN	NaN	NaN
_TYLPSQVSR_.2	103434	NaN	NaN	NaN	NaN
_DNNQFASASLDR_.2	64471.1	NaN	NaN	NaN	NaN
_TFEVC[Carbamidomethyl (C)]DLPVR_.2	58990.1	NaN	NaN	NaN	NaN
_VFNYNTLER_.2	57676.3	NaN	NaN	NaN	NaN
_QYPLVTPNEER_.2	55965.6	NaN	NaN	NaN	NaN
_DGERLPLAVK_.2	51544.3	NaN	NaN	NaN	NaN
_AAESLADPTEYENLFPGLK_.2	42046.3	NaN	NaN	NaN	NaN
_GVNC[Carbamidomethyl (C)]IDYYSGGDKPYLISGADDR_.3	38105.6	NaN	NaN	NaN	NaN
_GSNNVALGYDEGSIIVK_.2	35339	NaN	NaN	NaN	NaN
_EAFVVEEWVK_.2	35218.1	NaN	NaN	NaN	NaN
_NWVVTGADDM[Oxidation (M)]QIR_.2	30816.5	NaN	NaN	NaN	NaN
_IAYQLAVEAESEQK_.2	29608.5	NaN	NaN	NaN	NaN
_IWDYQNK_.2	28428.8	NaN	NaN	NaN	NaN
_VWC[Carbamidomethyl (C)]VASLR_.2	22064.8	NaN	NaN	NaN	NaN
_LESTLNYGM[Oxidation (M)]ER_.2	20637	NaN	NaN	NaN	NaN
_VWQLGSSSPNFTLEGHEK_.3	19013	NaN	NaN	NaN	NaN
_VLPTIPK_.1	17531.6	NaN	NaN	NaN	NaN
_LPEAAFLAR_.2	16083.3	NaN	NaN	NaN	NaN
_TC[Carbamidomethyl (C)]VQTLEGHAQNVSC[Carbamidomethyl (C)]ASFHPELPIIITGSEDGTVR_.4	14372.2	NaN	NaN	NaN	NaN
_VAHFLEK_.2	13720	NaN	NaN	NaN	NaN
_SFGSAQEFAWAHDSSEYAIR_.3	12304.5	NaN	NaN	NaN	NaN
_C[Carbamidomethyl (C)]IAVHPTQPFILTSSDDM[Oxidation (M)]LIK_.3	11599.9	NaN	NaN	NaN	NaN
_HSEVQQANLK_.2	10491	NaN	NaN	NaN	NaN
_QLAELAISK_.2	9792.13	NaN	NaN	NaN	NaN
_TSTSAVPNLFVPLNTNPK_.2	383572	NaN	NaN	NaN	NaN
_SLVQGELVTASK_.2	252242	NaN	NaN	NaN	NaN
_INLQGDIVDR_.2	250794	NaN	NaN	NaN	NaN
_TLASAGGPDNLVLLNPEK_.2	194240	NaN	NaN	NaN	NaN
_TAGPQSQVLC[Carbamidomethyl (C)]GVVM[Oxidation (M)]DR_.2	144733	NaN	NaN	NaN	NaN
_TAGPQSQVLC[Carbamidomethyl (C)]GVVMDR_.2	24379.5	NaN	NaN	NaN	NaN
_IREQNLQDIK_.2	129926	NaN	NaN	NaN	NaN
_IREQNLQDIK_.3	17398.9	NaN	NaN	NaN	NaN
_AAVVTSPPPTTAPHK_.3	88908.4	NaN	NaN	NaN	NaN
_AAVVTSPPPTTAPHK_.2	41363.5	NaN	NaN	NaN	NaN
_KYSDVEVPASVTGYSFASDGDSGTC[Carbamidomethyl (C)]SPLR_.3	106668	NaN	NaN	NaN	NaN
_GSEENLDEAR_.2	79282	NaN	NaN	NaN	NaN
_WQIGEQEFEALM[Oxidation (M)]R_.2	59224.4	NaN	NaN	NaN	NaN
_WQIGEQEFEALMR_.2	14557.3	NaN	NaN	NaN	NaN
_YFDRVDENNPEYLR_.3	20333.8	NaN	NaN	NaN	NaN
_ERYFDRVDENNPEYLR_.4	10831.2	NaN	NaN	NaN	NaN
_C[Carbamidomethyl (C)]VVHIHTPAGAAVSAM[Oxidation (M)]K_.3	7645.04	NaN	NaN	NaN	NaN
_NM[Oxidation (M)]APDLR_.2	7499.95	NaN	NaN	NaN	NaN
_M[Oxidation (M)]LDNLGYR_.2	279677	NaN	NaN	NaN	NaN
_MLDNLGYR_.2	77063.9	NaN	NaN	NaN	NaN
_VNILGEVVEK_.2	282351	NaN	NaN	NaN	NaN
_VNILGEVVEK_.1	4132.55	NaN	NaN	NaN	NaN
_VNVADEVQR_.2	250390	NaN	NaN	NaN	NaN
_NHGVVALGDTVEEAFYK_.3	116229	NaN	NaN	NaN	NaN
_NHGVVALGDTVEEAFYK_.2	48009.9	NaN	NaN	NaN	NaN
_WLNTPNTYLR_.2	160353	NaN	NaN	NaN	NaN
_SAGPQSQLLASVIAEK_.2	148451	NaN	NaN	NaN	NaN
_EQDHFLISPK_.2	55883.4	NaN	NaN	NaN	NaN
_EQDHFLISPK_.3	53231.8	NaN	NaN	NaN	NaN
_GVSC[Carbamidomethyl (C)]SEVTASSLIK_.2	93894.8	NaN	NaN	NaN	NaN
_KLELDGEK_.2	78600.3	NaN	NaN	NaN	NaN
_SSSGM[Oxidation (M)]PIRIENPNQFVPLYTDPQEVLEM[Oxidation (M)]R_.3	61063.1	NaN	NaN	NaN	NaN
_QIADFM[Oxidation (M)]ASTSHAVFPTSSM[Oxidation (M)]NVSM[Oxidation (M)]M[Oxidation (M)]TPINDLHTADSLNLAK_.4	33728.1	NaN	NaN	NaN	NaN
_IENPNQFVPLYTDPQEVLEM[Oxidation (M)]R_.3	29028.9	NaN	NaN	NaN	NaN
_AADLRQDFNLM[Oxidation (M)]EQK_.3	18776.2	NaN	NaN	NaN	NaN
_AADLRQDFNLM[Oxidation (M)]EQK_.2	7096.99	NaN	NaN	NaN	NaN
_GLSQM[Oxidation (M)]TTSADTDVDTSK_.2	22055.8	NaN	NaN	NaN	NaN
_GSSC[Carbamidomethyl (C)]FPVDTTGFC[Carbamidomethyl (C)]LHSAIYAARPDVR_.4	20267	NaN	NaN	NaN	NaN
_HKSEVEIPATVTAFVFEEDGAPVPALR_.4	14662.3	NaN	NaN	NaN	NaN
_DKTESVTSGPM[Oxidation (M)]SPEGSPSK_.3	6697.36	NaN	NaN	NaN	NaN
_DKTESVTSGPM[Oxidation (M)]SPEGSPSK_.2	3239.97	NaN	NaN	NaN	NaN
_HPFVQEK_.1	9863.4	NaN	NaN	NaN	NaN
_SELHIENLNM[Oxidation (M)]EADPGQYR_.3	316231	NaN	NaN	NaN	NaN
_SELHIENLNM[Oxidation (M)]EADPGQYR_.2	114078	NaN	NaN	NaN	NaN
_SELHIENLNMEADPGQYR_.3	69726.2	NaN	NaN	NaN	NaN
_SELHIENLNMEADPGQYR_.2	20331.4	NaN	NaN	NaN	NaN
_GSDQAIITLR_.2	324184	NaN	NaN	NaN	NaN
_SESVPPVTDWAWYK_.2	300666	NaN	NaN	NaN	NaN
_RKPEDVLDDDDAGSAPLK_.3	99473.9	NaN	NaN	NaN	NaN
_RKPEDVLDDDDAGSAPLK_.2	15219	NaN	NaN	NaN	NaN
_RKPEDVLDDDDAGSAPLK_.4	7055.62	NaN	NaN	NaN	NaN
_SSEHINEGETAM[Oxidation (M)]LVC[Carbamidomethyl (C)]K_.3	25826.7	NaN	NaN	NaN	NaN
_SSEHINEGETAM[Oxidation (M)]LVC[Carbamidomethyl (C)]K_.2	15974.1	NaN	NaN	NaN	NaN
_WDQLTLSQR_.2	410587	NaN	NaN	NaN	NaN
_SC[Carbamidomethyl (C)]YYLPC[Carbamidomethyl (C)]FVTSK_.2	314298	NaN	NaN	NaN	NaN
_YQYLLTGR_.2	284834	NaN	NaN	NaN	NaN
_M[Oxidation (M)]YTGLC[Carbamidomethyl (C)]NFVER_.2	115653	NaN	NaN	NaN	NaN
_MYTGLC[Carbamidomethyl (C)]NFVER_.2	38914.7	NaN	NaN	NaN	NaN
_GGYC[Carbamidomethyl (C)]SWYR_.2	146270	NaN	NaN	NaN	NaN
_YHLGC[Carbamidomethyl (C)]NC[Carbamidomethyl (C)]K_.2	126082	NaN	NaN	NaN	NaN
_EGPFGTLVYTIK_.2	53507.5	NaN	NaN	NaN	NaN
_M[Oxidation (M)]PHVQYIHTEASESLC[Carbamidomethyl (C)]GLK_.4	23469.7	NaN	NaN	NaN	NaN
_M[Oxidation (M)]PHVQYIHTEASESLC[Carbamidomethyl (C)]GLK_.3	14758.1	NaN	NaN	NaN	NaN
_VC[Carbamidomethyl (C)]NEVVDTC[Carbamidomethyl (C)]LYK_.2	75187.7	NaN	NaN	NaN	NaN
_SRLEVTDDLEK_.2	38126.9	NaN	NaN	NaN	NaN
_SRLEVTDDLEK_.3	23328.7	NaN	NaN	NaN	NaN
_ALGDFDYK_.2	30666.8	NaN	NaN	NaN	NaN
_SGSTAVGVLISPQHTYFINC[Carbamidomethyl (C)]GDSR_.3	10986.2	NaN	NaN	NaN	NaN
_YC[Carbamidomethyl (C)]C[Carbamidomethyl (C)]EHLLDHITNNQDFK_.3	7595.21	NaN	NaN	NaN	NaN
_LAELPADALGPLQR_.2	38555.8	NaN	NaN	NaN	NaN
_DFALQNPSAVPR_.2	17089.4	NaN	NaN	NaN	NaN
_SFEGLGQLEVLTLDHNQLQEVK_.3	11561.8	NaN	NaN	NaN	NaN
_DLHFLEELQLGHNR_.3	9172.53	NaN	NaN	NaN	NaN
_IEISELNR_.2	17250000	NaN	NaN	NaN	NaN
_IEISELNR_.1	166220	NaN	NaN	NaN	NaN
_FLEQQNQVLQTK_.2	10294271	NaN	NaN	NaN	NaN
_VDPEIQNVK_.2	4.04427e+06	NaN	NaN	NaN	NaN
_VDPEIQNVK_.1	113452	NaN	NaN	NaN	NaN
_VDLLNQEIEFLK_.2	4.0367e+06	NaN	NaN	NaN	NaN
_LNDLEEALQQAK_.2	3.88121e+06	NaN	NaN	NaN	NaN
_LNDLEEALQQAK_.3	21219.2	NaN	NaN	NaN	NaN
_NVQDAIADAEQRGEHALK_.3	2.62851e+06	NaN	NaN	NaN	NaN
_NVQDAIADAEQRGEHALK_.4	675773	NaN	NaN	NaN	NaN
_NVQDAIADAEQRGEHALK_.2	139547	NaN	NaN	NaN	NaN
_YEELQVTVGR_.2	2.79572e+06	NaN	NaN	NaN	NaN
_SLVGLGGTK_.2	1.97446e+06	NaN	NaN	NaN	NaN
_SLVGLGGTK_.1	208917	NaN	NaN	NaN	NaN
_YLDGLTAER_.2	2.11477e+06	NaN	NaN	NaN	NaN
_DVDNAYM[Oxidation (M)]IK_.2	1.64088e+06	NaN	NaN	NaN	NaN
_DVDNAYMIK_.2	93442	NaN	NaN	NaN	NaN
_DVDNAYM[Oxidation (M)]IK_.1	27424.2	NaN	NaN	NaN	NaN
_DVDNAYMIK_.1	12082.8	NaN	NaN	NaN	NaN
_SKEEAEALYHSK_.3	1.43933e+06	NaN	NaN	NaN	NaN
_SKEEAEALYHSK_.2	250725	NaN	NaN	NaN	NaN
_LQGEIAHVK_.2	1.25819e+06	NaN	NaN	NaN	NaN
_LQGEIAHVK_.1	19040.6	NaN	NaN	NaN	NaN
_VLYDAEISQIHQSVTDTNVILSM[Oxidation (M)]DNSR_.3	794262	NaN	NaN	NaN	NaN
_VLYDAEISQIHQSVTDTNVILSM[Oxidation (M)]DNSR_.4	241275	NaN	NaN	NaN	NaN
_VLYDAEISQIHQSVTDTNVILSMDNSR_.3	144233	NaN	NaN	NaN	NaN
_VLYDAEISQIHQSVTDTNVILSMDNSR_.4	8303.75	NaN	NaN	NaN	NaN
_TAAENDFVTLK_.2	935709	NaN	NaN	NaN	NaN
_GGSISGGGYGSGGGK_.2	790550	NaN	NaN	NaN	NaN
_GGSISGGGYGSGGGK_.1	32814.2	NaN	NaN	NaN	NaN
_TAAENDFVTLKK_.3	396401	NaN	NaN	NaN	NaN
_TAAENDFVTLKK_.2	329744	NaN	NaN	NaN	NaN
_STSSFSC[Carbamidomethyl (C)]LSR_.2	675435	NaN	NaN	NaN	NaN
_DYQELM[Oxidation (M)]NVK_.2	515992	NaN	NaN	NaN	NaN
_DYQELMNVK_.2	72658.8	NaN	NaN	NaN	NaN
_DYQELM[Oxidation (M)]NVK_.1	20523.7	NaN	NaN	NaN	NaN
_NVQDAIADAEQR_.2	554190	NaN	NaN	NaN	NaN
_LLRDYQELM[Oxidation (M)]NVK_.3	373184	NaN	NaN	NaN	NaN
_LLRDYQELM[Oxidation (M)]NVK_.2	78855.8	NaN	NaN	NaN	NaN
_LLRDYQELMNVK_.3	57278.4	NaN	NaN	NaN	NaN
_LLRDYQELMNVK_.2	36852.8	NaN	NaN	NaN	NaN
_RTAAENDFVTLK_.2	312710	NaN	NaN	NaN	NaN
_RTAAENDFVTLK_.3	196756	NaN	NaN	NaN	NaN
_IEISELNRVIQR_.3	427812	NaN	NaN	NaN	NaN
_IEISELNRVIQR_.2	20233.9	NaN	NaN	NaN	NaN
_GFSSGSAVVSGGSR_.2	425647	NaN	NaN	NaN	NaN
_TSQNSELNNM[Oxidation (M)]QDLVEDYKK_.3	227060	NaN	NaN	NaN	NaN
_TSQNSELNNMQDLVEDYKK_.3	109049	NaN	NaN	NaN	NaN
_TSQNSELNNM[Oxidation (M)]QDLVEDYKK_.2	28256.5	NaN	NaN	NaN	NaN
_TSQNSELNNMQDLVEDYKK_.2	11415.1	NaN	NaN	NaN	NaN
_KYEDEINKR_.2	291029	NaN	NaN	NaN	NaN
_SKEEAEALYHSKYEELQVTVGR_.4	162151	NaN	NaN	NaN	NaN
_SKEEAEALYHSKYEELQVTVGR_.3	31944	NaN	NaN	NaN	NaN
_KYEDEINK_.2	164879	NaN	NaN	NaN	NaN
_KYEDEINK_.1	10329.6	NaN	NaN	NaN	NaN
_LQGEIAHVKK_.2	161913	NaN	NaN	NaN	NaN
_GSSSGGGYSSGSSSYGSGGR_.2	106102	NaN	NaN	NaN	NaN
_EEAEALYHSK_.2	91624.7	NaN	NaN	NaN	NaN
_TSQNSELNNM[Oxidation (M)]QDLVEDYK_.2	46801.2	NaN	NaN	NaN	NaN
_TSQNSELNNMQDLVEDYK_.2	15792.6	NaN	NaN	NaN	NaN
_TSQNSELNNMQDLVEDYK_.3	5953.95	NaN	NaN	NaN	NaN
_GGSGGGGSISGGGYGSGGGSGGR_.2	49757.8	NaN	NaN	NaN	NaN
_M[Oxidation (M)]SGDLSSNVTVSVTSSTISSNVASK_.3	48798.1	NaN	NaN	NaN	NaN
_GGSSSGGGYGSGGGGSSSVK_.2	38352.4	NaN	NaN	NaN	NaN
_NKLNDLEEALQQAK_.3	16582.8	NaN	NaN	NaN	NaN
_NKLNDLEEALQQAK_.2	11156	NaN	NaN	NaN	NaN
_KDVDNAYM[Oxidation (M)]IK_.2	25359.6	NaN	NaN	NaN	NaN
_LNDLEEALQQAKEDLAR_.3	9917.5	NaN	NaN	NaN	NaN
_FPGINYPVLTPNLK_.2	59036.7	NaN	NaN	NaN	NaN
_GYVSC[Carbamidomethyl (C)]ALGC[Carbamidomethyl (C)]PYEGK_.2	46333.4	NaN	NaN	NaN	NaN
_GFEAAVAAGAK_.2	40190.6	NaN	NaN	NaN	NaN
_NINC[Carbamidomethyl (C)]SIEESFQR_.2	17690.5	NaN	NaN	NaN	NaN
_LLEAGNFIC[Carbamidomethyl (C)]QALNR_.2	4048.71	NaN	NaN	NaN	NaN
_GVLLFGPPGTGK_.2	64591.7	NaN	NaN	NaN	NaN
_ALDEGDIALLK_.2	55559.7	NaN	NaN	NaN	NaN
_FDDGAGGDNEVQR_.2	45225.1	NaN	NaN	NaN	NaN
_QTLQSEQPLQVAR_.2	44181.6	NaN	NaN	NaN	NaN
_LREVVETPLLHPER_.3	22411.1	NaN	NaN	NaN	NaN
_LREVVETPLLHPER_.4	21644.6	NaN	NaN	NaN	NaN
_FVNLGIEPPK_.2	43871.1	NaN	NaN	NaN	NaN
_TDAC[Carbamidomethyl (C)]FIR_.2	30638.8	NaN	NaN	NaN	NaN
_TM[Oxidation (M)]LELINQLDGFDPR_.2	26140.5	NaN	NaN	NaN	NaN
_DFLEAVNK_.2	24215	NaN	NaN	NaN	NaN
_FVVDLSDQVAPTDIEEGM[Oxidation (M)]R_.2	24071.9	NaN	NaN	NaN	NaN
_SVC[Carbamidomethyl (C)]TEAGM[Oxidation (M)]FAIR_.2	20783.3	NaN	NaN	NaN	NaN
_TYGQSTYSR_.2	9795.25	NaN	NaN	NaN	NaN
_QVEDDIQQLLK_.2	9653.1	NaN	NaN	NaN	NaN
_KIEFSLPDLEGR_.3	2641.26	NaN	NaN	NaN	NaN
_LVM[Oxidation (M)]GIPTFGR_.2	73434.4	NaN	NaN	NaN	NaN
_ILLLGLDNAGK_.2	7229.04	NaN	NaN	NaN	NaN
_IYGLGSLALYEK_.2	160536	NaN	NaN	NaN	NaN
_HLLIGVSSDR_.2	123287	NaN	NaN	NaN	NaN
_LTLTFNR_.2	120082	NaN	NaN	NaN	NaN
_EVM[Oxidation (M)]LVGIGDK_.2	95614.5	NaN	NaN	NaN	NaN
_GLC[Carbamidomethyl (C)]GAIHSSIAK_.2	86356.3	NaN	NaN	NaN	NaN
_GLC[Carbamidomethyl (C)]GAIHSSIAK_.3	7307.65	NaN	NaN	NaN	NaN
_THSDQFLVAFK_.3	25033.8	NaN	NaN	NaN	NaN
_THSDQFLVAFK_.2	22073.2	NaN	NaN	NaN	NaN
_LDLIAQQM[Oxidation (M)]M[Oxidation (M)]PEVR_.2	35649.2	NaN	NaN	NaN	NaN
_ARDDLITDLLNEAK_.3	21235.2	NaN	NaN	NaN	NaN
_ARDDLITDLLNEAK_.2	2454.99	NaN	NaN	NaN	NaN
_AVVPSYIPLVK_.2	26839.7	NaN	NaN	NaN	NaN
_YLLQEQLK_.2	77099.6	NaN	NaN	NaN	NaN
_IAYTFAR_.2	20124.6	NaN	NaN	NaN	NaN
_LSSDVLTLLIK_.2	10931.5	NaN	NaN	NaN	NaN
_ILEFIAVSQLR_.2	10531	NaN	NaN	NaN	NaN
_EAEDELSAR_.2	10137.9	NaN	NaN	NaN	NaN
_IVSGEAESVEVTPENLQDFVGKPVFTVER_.3	3079.06	NaN	NaN	NaN	NaN
_ADNFEYSDPVDGSISR_.2	97364.7	NaN	NaN	NaN	NaN
_IALYETPTGWK_.2	81107	NaN	NaN	NaN	NaN
_VSQLQER_.2	77108.7	NaN	NaN	NaN	NaN
_ELLSGPNR_.2	65691.4	NaN	NaN	NaN	NaN
_VDLGVLGK_.2	47581.7	NaN	NaN	NaN	NaN
_TIEEYAVC[Carbamidomethyl (C)]PDLK_.2	42584.1	NaN	NaN	NaN	NaN
_SIFDFSALK_.2	37489.7	NaN	NaN	NaN	NaN
_LYIDSYEK_.2	23804.3	NaN	NaN	NaN	NaN
_DLEALM[Oxidation (M)]FDR_.2	15693	NaN	NaN	NaN	NaN
_DLEALMFDR_.2	5285.42	NaN	NaN	NaN	NaN
_YDYEEVEAEGANK_.2	19184.1	NaN	NaN	NaN	NaN
_SGEHDFGAAFDGDGDRNM[Oxidation (M)]ILGK_.3	8394.35	NaN	NaN	NaN	NaN
_SGEHDFGAAFDGDGDRNM[Oxidation (M)]ILGK_.4	7539.5	NaN	NaN	NaN	NaN
_LSGTGSAGATIR_.2	11549.7	NaN	NaN	NaN	NaN
_FNISNGGPAPEAITDK_.2	5545.75	NaN	NaN	NaN	NaN
_AHQVVEDGYEFFAK_.3	152119	NaN	NaN	NaN	NaN
_AHQVVEDGYEFFAK_.2	121813	NaN	NaN	NaN	NaN
_GNHEC[Carbamidomethyl (C)]ASINR_.2	163472	NaN	NaN	NaN	NaN
_IC[Carbamidomethyl (C)]GDIHGQYYDLLR_.3	99125.7	NaN	NaN	NaN	NaN
_IC[Carbamidomethyl (C)]GDIHGQYYDLLR_.2	46659.3	NaN	NaN	NaN	NaN
_YPENFFLLR_.2	133522	NaN	NaN	NaN	NaN
_HDLDLIC[Carbamidomethyl (C)]R_.2	127333	NaN	NaN	NaN	NaN
_IFC[Carbamidomethyl (C)]C[Carbamidomethyl (C)]HGGLSPDLQSM[Oxidation (M)]EQIR_.3	62107.2	NaN	NaN	NaN	NaN
_LNIDSIIQR_.2	62032.4	NaN	NaN	NaN	NaN
_NVQLQENEIR_.2	55897.5	NaN	NaN	NaN	NaN
_IKYPENFFLLR_.3	15440.8	NaN	NaN	NaN	NaN
_QSLETIC[Carbamidomethyl (C)]LLLAYK_.2	5903.67	NaN	NaN	NaN	NaN
_IYGFYDEC[Carbamidomethyl (C)]K_.1	3641.67	NaN	NaN	NaN	NaN
_TSLEDFYLDEER_.2	100508	NaN	NaN	NaN	NaN
_ELLDTVTAPQK_.2	88126.7	NaN	NaN	NaN	NaN
_SSFVAPLEK_.2	82740.2	NaN	NaN	NaN	NaN
_LAAAVSNFGYDLYR_.2	79137.5	NaN	NaN	NaN	NaN
_DTDTGALLFIGK_.2	60416.3	NaN	NaN	NaN	NaN
_ALYYDLISSPDIHGTYK_.2	31491.9	NaN	NaN	NaN	NaN
_ALYYDLISSPDIHGTYK_.3	23008.4	NaN	NaN	NaN	NaN
_YGLDSDLSC[Carbamidomethyl (C)]K_.2	53895.8	NaN	NaN	NaN	NaN
_LSYEGEVTK_.2	48843.7	NaN	NaN	NaN	NaN
_TVQAVLTVPK_.2	35292.9	NaN	NaN	NaN	NaN
_PVAIGGK_.1	211422	NaN	NaN	NaN	NaN
_GLVVPVIR_.2	147955	NaN	NaN	NaN	NaN
_ASAFALQEQPVVNAVIDDTTK_.2	83757.8	NaN	NaN	NaN	NaN
_EAVTFLR_.2	73575	NaN	NaN	NaN	NaN
_VEGGTPLFTLR_.2	72376.5	NaN	NaN	NaN	NaN
_TPAFAESVTEGDVR_.2	57929.5	NaN	NaN	NaN	NaN
_TPAFAESVTEGDVRWEK_.3	24323.1	NaN	NaN	NaN	NaN
_TPAFAESVTEGDVRWEK_.2	12149.1	NaN	NaN	NaN	NaN
_AKPAEAPAAAAPK_.2	34160.2	NaN	NaN	NaN	NaN
_NVEAM[Oxidation (M)]NFADIER_.2	28960.1	NaN	NaN	NaN	NaN
_LGFM[Oxidation (M)]SAFVK_.2	13739.8	NaN	NaN	NaN	NaN
_LFATNHPEC[Carbamidomethyl (C)]LQNVAVSSGSGQNDLEK_.3	59273.3	NaN	NaN	NaN	NaN
_GHIISDGGC[Carbamidomethyl (C)]TC[Carbamidomethyl (C)]PGDVAK_.2	41873.6	NaN	NaN	NaN	NaN
_GHIISDGGC[Carbamidomethyl (C)]TC[Carbamidomethyl (C)]PGDVAK_.3	15158.1	NaN	NaN	NaN	NaN
_VTQQHNTVFS_.2	22298.3	NaN	NaN	NaN	NaN
_VTQQHNTVFS_.1	11320	NaN	NaN	NaN	NaN
_VGVGPGSVC[Carbamidomethyl (C)]TTR_.2	20376	NaN	NaN	NaN	NaN
_LFYGM[Oxidation (M)]SSDTAM[Oxidation (M)]NK_.2	20315.8	NaN	NaN	NaN	NaN
_ILAFPC[Carbamidomethyl (C)]NQFGK_.2	134833	NaN	NaN	NaN	NaN
_EFAAGYNVK_.2	62995	NaN	NaN	NaN	NaN
_RYGPM[Oxidation (M)]EEPLVIEK_.3	43782.1	NaN	NaN	NaN	NaN
_RYGPM[Oxidation (M)]EEPLVIEK_.2	9661.18	NaN	NaN	NaN	NaN
_YAEC[Carbamidomethyl (C)]GLR_.2	47696.5	NaN	NaN	NaN	NaN
_TEVNYTQLVDLHAR_.3	31106.9	NaN	NaN	NaN	NaN
_TGDIVEFVC[Carbamidomethyl (C)]K_.2	22312.3	NaN	NaN	NaN	NaN
_LVYPSC[Carbamidomethyl (C)]EEK_.2	16149.2	NaN	NaN	NaN	NaN
_ITC[Carbamidomethyl (C)]AEEGWSPTPK_.2	8974.37	NaN	NaN	NaN	NaN
_LSLEEFIR_.2	72555.1	NaN	NaN	NaN	NaN
_FAEHVFR_.2	17600.9	NaN	NaN	NaN	NaN
_LRPEVLQDLR_.3	12312.2	NaN	NaN	NaN	NaN
_DDGLFSGDPNWFPK_.2	3.02727e+06	NaN	NaN	NaN	NaN
_QM[Oxidation (M)]EQISQFLQAAER_.2	2.00418e+06	NaN	NaN	NaN	NaN
_QM[Oxidation (M)]EQISQFLQAAER_.3	713338	NaN	NaN	NaN	NaN
_QMEQISQFLQAAER_.2	276663	NaN	NaN	NaN	NaN
_GPAYGLSR_.2	2.01891e+06	NaN	NaN	NaN	NaN
_NFSDNQLQEGK_.2	1.92618e+06	NaN	NaN	NaN	NaN
_TLM[Oxidation (M)]NLGGLAVAR_.2	783130	NaN	NaN	NaN	NaN
_TLMNLGGLAVAR_.2	461045	NaN	NaN	NaN	NaN
_IQASTM[Oxidation (M)]AFK_.2	872525	NaN	NaN	NaN	NaN
_IQASTMAFK_.2	147517	NaN	NaN	NaN	NaN
_IQASTM[Oxidation (M)]AFK_.1	22242	NaN	NaN	NaN	NaN
_IQASTMAFK_.1	8220.93	NaN	NaN	NaN	NaN
_NVIGLQM[Oxidation (M)]GTNR_.2	651404	NaN	NaN	NaN	NaN
_NVIGLQMGTNR_.2	194939	NaN	NaN	NaN	NaN
_ENFQNWLK_.2	781743	NaN	NaN	NaN	NaN
_ENFQNWLK_.1	54874.9	NaN	NaN	NaN	NaN
_GASQAGM[Oxidation (M)]TGYGM[Oxidation (M)]PR_.2	448279	NaN	NaN	NaN	NaN
_GASQAGM[Oxidation (M)]TGYGMPR_.2	103173	NaN	NaN	NaN	NaN
_GASQAGMTGYGM[Oxidation (M)]PR_.2	75802.3	NaN	NaN	NaN	NaN
_GASQAGMTGYGMPR_.2	39111.2	NaN	NaN	NaN	NaN
_DDGLFSGDPNWFPKK_.3	123966	NaN	NaN	NaN	NaN
_DDGLFSGDPNWFPKK_.2	77393.3	NaN	NaN	NaN	NaN
_KIQASTMAFK_.2	8705.95	NaN	NaN	NaN	NaN
_SYEPLEDPGVK_.2	201738	NaN	NaN	NaN	NaN
_LLGELLQDNAK_.2	173295	NaN	NaN	NaN	NaN
_ALAGC[Carbamidomethyl (C)]DFLTISPK_.2	132592	NaN	NaN	NaN	NaN
_LVPVLSAK_.2	72373.2	NaN	NaN	NaN	NaN
_LVPVLSAK_.1	27979.8	NaN	NaN	NaN	NaN
_TIVM[Oxidation (M)]GASFR_.2	75650.5	NaN	NaN	NaN	NaN
_TIVMGASFR_.2	13924.2	NaN	NaN	NaN	NaN
_LGGSQEDQIK_.2	86785.6	NaN	NaN	NaN	NaN
_WLHNEDQM[Oxidation (M)]AVEK_.2	44987.9	NaN	NaN	NaN	NaN
_WLHNEDQM[Oxidation (M)]AVEK_.3	20299.6	NaN	NaN	NaN	NaN
_LSSTWEGIQAGK_.2	54058.5	NaN	NaN	NaN	NaN
_ILDWHVANTDKK_.3	17905.5	NaN	NaN	NaN	NaN
_ILDWHVANTDKK_.2	11061.2	NaN	NaN	NaN	NaN
_FAADAVK_.1	24755.5	NaN	NaN	NaN	NaN
_TVEGAGSIAAATGFVK_.2	170523	NaN	NaN	NaN	NaN
_EQVTNVGGAVVTGVTAVAQK_.2	49151	NaN	NaN	NaN	NaN
_EQVTNVGGAVVTGVTAVAQK_.3	21437.2	NaN	NaN	NaN	NaN
_EGVVHGVATVAEK_.2	38286.3	NaN	NaN	NaN	NaN
_QGVAEAAGK_.2	27899.4	NaN	NaN	NaN	NaN
_LSVISVEDPPQR_.2	213370	NaN	NaN	NaN	NaN
_LGPLQVAR_.2	189193	NaN	NaN	NaN	NaN
_EIDGGLETLR_.2	50230.3	NaN	NaN	NaN	NaN
_LPAVVTADLR_.2	42481.4	NaN	NaN	NaN	NaN
_VDLVLLGK_.2	31384.9	NaN	NaN	NaN	NaN
_HSM[Oxidation (M)]NPFC[Carbamidomethyl (C)]EIAVEEAVR_.3	27712.2	NaN	NaN	NaN	NaN
_VETTEDLVAK_.2	15980.2	NaN	NaN	NaN	NaN
_EKVDLVLLGK_.2	13152.8	NaN	NaN	NaN	NaN
_KIEVIKPGDLGVDLTSK_.3	11015.7	NaN	NaN	NaN	NaN
_TVISQSLSK_.2	114130	NaN	NaN	NaN	NaN
_FTM[Oxidation (M)]VQVWPVR_.2	99801.1	NaN	NaN	NaN	NaN
_FTMVQVWPVR_.2	9013.57	NaN	NaN	NaN	NaN
_GVNVSALSR_.2	85550.5	NaN	NaN	NaN	NaN
_HFTEFVPLR_.2	66153.9	NaN	NaN	NaN	NaN
_VGSHITGGDIYGIVSENSLIK_.3	63414.6	NaN	NaN	NaN	NaN
_YSNSDVIIYVGC[Carbamidomethyl (C)]GER_.2	62208.8	NaN	NaN	NaN	NaN
_WDFTPC[Carbamidomethyl (C)]K_.2	51272.7	NaN	NaN	NaN	NaN
_VGHSELVGEIIR_.3	47097	NaN	NaN	NaN	NaN
_ALDEYYDK_.2	46866.6	NaN	NaN	NaN	NaN
_LPANHPLLTGQR_.3	31184.9	NaN	NaN	NaN	NaN
_SDYAQLLEDM[Oxidation (M)]QNAFR_.2	24796.8	NaN	NaN	NaN	NaN
_HFPSVNWLISYSK_.2	15675.2	NaN	NaN	NaN	NaN
_HFPSVNWLISYSK_.3	4281.54	NaN	NaN	NaN	NaN
_GNEM[Oxidation (M)]SEVLR_.2	17914.4	NaN	NaN	NaN	NaN
_ITWSIIR_.2	9820.01	NaN	NaN	NaN	NaN
_LASFYER_.2	9226.29	NaN	NaN	NaN	NaN
_DAGQISGLNVLR_.2	267724	NaN	NaN	NaN	NaN
_AQFEGIVTDLIR_.2	266554	NaN	NaN	NaN	NaN
_TTPSVVAFTADGER_.2	235944	NaN	NaN	NaN	NaN
_VINEPTAAALAYGLDK_.2	186816	NaN	NaN	NaN	NaN
_VINEPTAAALAYGLDK_.3	10652.9	NaN	NaN	NaN	NaN
_VQQTVQDLFGR_.2	184487	NaN	NaN	NaN	NaN
_NAVITVPAYFNDSQR_.2	167863	NaN	NaN	NaN	NaN
_RYDDPEVQK_.2	150867	NaN	NaN	NaN	NaN
_VLENAEGAR_.2	91231.7	NaN	NaN	NaN	NaN
_ETAENYLGHTAK_.2	57494.9	NaN	NaN	NaN	NaN
_ETAENYLGHTAK_.3	17561.6	NaN	NaN	NaN	NaN
_SDIGEVILVGGM[Oxidation (M)]TR_.2	63608.6	NaN	NaN	NaN	NaN
_SDIGEVILVGGMTR_.2	8747.41	NaN	NaN	NaN	NaN
_DNM[Oxidation (M)]ALQR_.2	67049.3	NaN	NaN	NaN	NaN
_DSETGENIR_.2	66386.6	NaN	NaN	NaN	NaN
_RETGVDLTK_.2	53881.7	NaN	NaN	NaN	NaN
_LFEM[Oxidation (M)]AYK_.2	45852.3	NaN	NaN	NaN	NaN
_ERVEAVNM[Oxidation (M)]AEGIIHDTETK_.3	31665.4	NaN	NaN	NaN	NaN
_LYSPSQIGAFVLM[Oxidation (M)]K_.2	24889.6	NaN	NaN	NaN	NaN
_LYSPSQIGAFVLM[Oxidation (M)]K_.3	4238.32	NaN	NaN	NaN	NaN
_LLGQFTLIGIPPAPR_.2	28454	NaN	NaN	NaN	NaN
_EQQIVIQSSGGLSKDDIENM[Oxidation (M)]VK_.3	24460.4	NaN	NaN	NaN	NaN
_ASNGDAWVEAHGK_.3	12858.7	NaN	NaN	NaN	NaN
_ASNGDAWVEAHGK_.2	10646.2	NaN	NaN	NaN	NaN
_QAASSLQQASLK_.2	18185.8	NaN	NaN	NaN	NaN
_SSLNPILFR_.2	314639	NaN	NaN	NaN	NaN
_NTLLIAGLQAR_.2	202886	NaN	NaN	NaN	NaN
_TLVLLDNLNVR_.2	184608	NaN	NaN	NaN	NaN
_TADDPSLSLIK_.2	80245	NaN	NaN	NaN	NaN
_ETHSLFFR_.2	49362.5	NaN	NaN	NaN	NaN
_ELGSEC[Carbamidomethyl (C)]GIEFDEEK_.2	46326.2	NaN	NaN	NaN	NaN
_TAVIDHHNYDISDLGQHTLIVADTENLLK_.4	43197.7	NaN	NaN	NaN	NaN
_YSQTGNYELAVALSR_.2	40048.1	NaN	NaN	NaN	NaN
_DRGFELTFK_.2	28041.6	NaN	NaN	NaN	NaN
_APTIVGK_.1	13708.6	NaN	NaN	NaN	NaN
_LPDVYGVFQFK_.2	13372	NaN	NaN	NaN	NaN
_SDAAVLTIPAC[Carbamidomethyl (C)]DFQATHPVM[Oxidation (M)]DLK_.3	13497	NaN	NaN	NaN	NaN
_ILDYEVTLTR_.2	5577.2	NaN	NaN	NaN	NaN
_YLGVTLSPR_.2	487934	NaN	NaN	NaN	NaN
_LM[Oxidation (M)]ISDSHISAVAPGTFSDLIK_.3	248843	NaN	NaN	NaN	NaN
_LM[Oxidation (M)]ISDSHISAVAPGTFSDLIK_.2	83701.7	NaN	NaN	NaN	NaN
_LMISDSHISAVAPGTFSDLIK_.3	20112	NaN	NaN	NaN	NaN
_C[Carbamidomethyl (C)]AGPGAHAGLPLWALPGGDAEC[Carbamidomethyl (C)]PGPR_.3	337796	NaN	NaN	NaN	NaN
_LTEVLLGHNSWR_.2	135957	NaN	NaN	NaN	NaN
_LTEVLLGHNSWR_.3	56223.9	NaN	NaN	NaN	NaN
_TLPAAAFR_.2	168300	NaN	NaN	NaN	NaN
_GIDQNM[Oxidation (M)]FQK_.2	90607.6	NaN	NaN	NaN	NaN
_GIDQNMFQK_.2	35812	NaN	NaN	NaN	NaN
_LLLHSNR_.2	114868	NaN	NaN	NaN	NaN
_QHLGLVGGEEPPR_.3	64316.6	NaN	NaN	NaN	NaN
_QHLGLVGGEEPPR_.2	37828.2	NaN	NaN	NaN	NaN
_ITHLPGALLDK_.2	75389.3	NaN	NaN	NaN	NaN
_DAAQC[Carbamidomethyl (C)]SGGDVAR_.2	73110.9	NaN	NaN	NaN	NaN
_IITEGFEAAK_.2	204015	NaN	NaN	NaN	NaN
_M[Oxidation (M)]LVSGAGDIK_.2	161478	NaN	NaN	NaN	NaN
_HTLTQIK_.2	159454	NaN	NaN	NaN	NaN
_GFVVINQK_.2	141569	NaN	NaN	NaN	NaN
_GFVVINQK_.1	15999.5	NaN	NaN	NaN	NaN
_GIDPFSLDALSK_.2	145465	NaN	NaN	NaN	NaN
_ALQFLEEVK_.2	142940	NaN	NaN	NaN	NaN
_VLAQNSGFDLQETLVK_.2	130346	NaN	NaN	NaN	NaN
_GLQDVLR_.2	119109	NaN	NaN	NaN	NaN
_EM[Oxidation (M)]DRETLIDVAR_.3	103429	NaN	NaN	NaN	NaN
_EM[Oxidation (M)]DRETLIDVAR_.2	15067	NaN	NaN	NaN	NaN
_SETDTSLIR_.2	117177	NaN	NaN	NaN	NaN
_DGNVLLHEM[Oxidation (M)]QIQHPTASLIAK_.3	82844.5	NaN	NaN	NaN	NaN
_DGNVLLHEM[Oxidation (M)]QIQHPTASLIAK_.4	18025.7	NaN	NaN	NaN	NaN
_DGNVLLHEMQIQHPTASLIAK_.4	7266.13	NaN	NaN	NaN	NaN
_GLVLDHGAR_.2	96138	NaN	NaN	NaN	NaN
_TEVNSGFFYK_.2	95803.4	NaN	NaN	NaN	NaN
_GLVLDHGARHPDM[Oxidation (M)]K_.3	95777.8	NaN	NaN	NaN	NaN
_AQAALAVNISAAR_.2	48232.1	NaN	NaN	NaN	NaN
_HKSETDTSLIR_.3	33586.4	NaN	NaN	NaN	NaN
_KQDEPIDLFM[Oxidation (M)]IEIM[Oxidation (M)]EM[Oxidation (M)]K_.3	12277.7	NaN	NaN	NaN	NaN
_KQDEPIDLFMIEIM[Oxidation (M)]EM[Oxidation (M)]K_.3	6678.96	NaN	NaN	NaN	NaN
_QADLYISEGLHPR_.2	17003.6	NaN	NaN	NaN	NaN
_AILVVFANK_.2	15434.7	NaN	NaN	NaN	NaN
_SELVAM[Oxidation (M)]LEEEELRK_.3	6854.15	NaN	NaN	NaN	NaN
_TQIQSVEPYTK_.2	62346.5	NaN	NaN	NaN	NaN
_YC[Carbamidomethyl (C)]RPESQEHPEADPGSAAPYLK_.4	26550.7	NaN	NaN	NaN	NaN
_YC[Carbamidomethyl (C)]RPESQEHPEADPGSAAPYLK_.3	19694.6	NaN	NaN	NaN	NaN
_LLQTAATAAQQGGQANHPTAAVVTEK_.3	34132.9	NaN	NaN	NaN	NaN
_KLEELQQK_.2	31598	NaN	NaN	NaN	NaN
_LLGPGVNYSGC[Carbamidomethyl (C)]QITWAK_.2	29858.5	NaN	NaN	NaN	NaN
_VVENLQDDFDFNYK_.2	28914.3	NaN	NaN	NaN	NaN
_EGGVTFTWVEK_.2	24565.5	NaN	NaN	NaN	NaN
_FPELNYQLK_.2	19190.9	NaN	NaN	NaN	NaN
_GLSIEQLTTLAEK_.2	16238.9	NaN	NaN	NaN	NaN
_TLTDEELADWK_.2	13485.4	NaN	NaN	NaN	NaN
_FNILGTNTK_.2	12047.9	NaN	NaN	NaN	NaN
_FVEGLPINDFSR_.2	204914	NaN	NaN	NaN	NaN
_GEFVTTVQQR_.2	116729	NaN	NaN	NaN	NaN
_VIVVGNPANTNC[Carbamidomethyl (C)]LTASK_.2	115992	NaN	NaN	NaN	NaN
_DLDVAILVGSM[Oxidation (M)]PR_.2	90201.9	NaN	NaN	NaN	NaN
_ENFSC[Carbamidomethyl (C)]LTR_.2	56740.7	NaN	NaN	NaN	NaN
_NVIIWGNHSSTQYPDVNHAK_.3	37796.1	NaN	NaN	NaN	NaN
_DVIATDKEDVAFK_.2	31099.4	NaN	NaN	NaN	NaN
_LGVTANDVK_.2	27369.6	NaN	NaN	NaN	NaN
_SQGAALDK_.1	6515.19	NaN	NaN	NaN	NaN
_GC[Carbamidomethyl (C)]DVVVIPAGVPR_.2	915240	NaN	NaN	NaN	NaN
_IFGVTTLDIVR_.2	576145	NaN	NaN	NaN	NaN
_TIIPLISQC[Carbamidomethyl (C)]TPK_.2	459225	NaN	NaN	NaN	NaN
_LTLYDIAHTPGVAADLSHIETK_.3	169085	NaN	NaN	NaN	NaN
_LTLYDIAHTPGVAADLSHIETK_.4	64915.9	NaN	NaN	NaN	NaN
_LTLYDIAHTPGVAADLSHIETK_.2	34795.3	NaN	NaN	NaN	NaN
_GYLGPEQLPDC[Carbamidomethyl (C)]LK_.2	263110	NaN	NaN	NaN	NaN
_ANTFVAELK_.2	209073	NaN	NaN	NaN	NaN
_ANTFVAELK_.1	6730.67	NaN	NaN	NaN	NaN
_SQETEC[Carbamidomethyl (C)]TYFSTPLLLGK_.2	214280	NaN	NaN	NaN	NaN
_EGVVEC[Carbamidomethyl (C)]SFVK_.2	195242	NaN	NaN	NaN	NaN
_VNVPVIGGHAGK_.2	142640	NaN	NaN	NaN	NaN
_VDFPQDQLTALTGR_.2	138495	NaN	NaN	NaN	NaN
_IQEAGTEVVK_.2	135446	NaN	NaN	NaN	NaN
_M[Oxidation (M)]ISDAIPELK_.2	90599.8	NaN	NaN	NaN	NaN
_AGAGSATLSM[Oxidation (M)]AYAGAR_.2	32002.6	NaN	NaN	NaN	NaN
_VSSFEEK_.1	17795	NaN	NaN	NaN	NaN
_SQETEC[Carbamidomethyl (C)]TYFSTPLLLGKK_.3	9383.15	NaN	NaN	NaN	NaN
_DGPGFYTTR_.2	182728	NaN	NaN	NaN	NaN
_TVLGTPEVLLGALPGAGGTQR_.2	95602.8	NaN	NaN	NaN	NaN
_TVLGTPEVLLGALPGAGGTQR_.3	85248.1	NaN	NaN	NaN	NaN
_TLQEVTQLSQEAQR_.2	141474	NaN	NaN	NaN	NaN
_TLQEVTQLSQEAQR_.3	13129	NaN	NaN	NaN	NaN
_LTAYAM[Oxidation (M)]TIPFVR_.2	112002	NaN	NaN	NaN	NaN
_LTAYAMTIPFVR_.2	16048.2	NaN	NaN	NaN	NaN
_EVEAVIPDHC[Carbamidomethyl (C)]IFASNTSALPISEIAAVSK_.3	116965	NaN	NaN	NaN	NaN
_FVDLYGAQK_.2	106176	NaN	NaN	NaN	NaN
_M[Oxidation (M)]QLLEIITTEK_.2	79185.3	NaN	NaN	NaN	NaN
_MQLLEIITTEK_.2	18978.4	NaN	NaN	NaN	NaN
_GFYIYQEGVK_.2	93896.3	NaN	NaN	NaN	NaN
_GLYPAPLK_.2	88456.4	NaN	NaN	NaN	NaN
_SAVLISSK_.2	68195.6	NaN	NaN	NaN	NaN
_SAVLISSK_.1	7406.27	NaN	NaN	NaN	NaN
_C[Carbamidomethyl (C)]LAPM[Oxidation (M)]M[Oxidation (M)]SEVIR_.2	75491.2	NaN	NaN	NaN	NaN
_FGGGNPELLTQM[Oxidation (M)]VSK_.2	44289.5	NaN	NaN	NaN	NaN
_FGGGNPELLTQMVSK_.2	29123.6	NaN	NaN	NaN	NaN
_SEVSSDEDIQFR_.2	73042.2	NaN	NaN	NaN	NaN
_TGIEQGSDAGYLC[Carbamidomethyl (C)]ESQK_.2	65893.7	NaN	NaN	NaN	NaN
_FGELVM[Oxidation (M)]TK_.2	65564.3	NaN	NaN	NaN	NaN
_M[Oxidation (M)]VGVPAALDM[Oxidation (M)]M[Oxidation (M)]LTGR_.2	64402	NaN	NaN	NaN	NaN
_ALTSFER_.2	56773.8	NaN	NaN	NaN	NaN
_ILQEGVDPK_.1	30728.3	NaN	NaN	NaN	NaN
_ILQEGVDPK_.2	23015.1	NaN	NaN	NaN	NaN
_THINYGVK_.2	49477.3	NaN	NaN	NaN	NaN
_VIGM[Oxidation (M)]HYFSPVDK_.3	27375.5	NaN	NaN	NaN	NaN
_VIGM[Oxidation (M)]HYFSPVDK_.2	10372.5	NaN	NaN	NaN	NaN
_VIGMHYFSPVDK_.3	9045.05	NaN	NaN	NaN	NaN
_DTSASAVAVGLK_.2	44712	NaN	NaN	NaN	NaN
_ELHSEFSEVM[Oxidation (M)]NEIWASDQIR_.3	40327	NaN	NaN	NaN	NaN
_ALM[Oxidation (M)]GLYHGQVLC[Carbamidomethyl (C)]K_.3	24613.5	NaN	NaN	NaN	NaN
_DATLTALDRGQQQVFK_.3	23063.5	NaN	NaN	NaN	NaN
_QFTPC[Carbamidomethyl (C)]QLLADHANSPNK_.3	14416.2	NaN	NaN	NaN	NaN
_HLAILGAGLM[Oxidation (M)]GAGIAQVSVDK_.3	14097	NaN	NaN	NaN	NaN
_[Acetyl (Protein N-term)]AGGEAGVTLGQPHLSR_.2	130498	NaN	NaN	NaN	NaN
_IDPTLC[Carbamidomethyl (C)]R_.2	92163.8	NaN	NaN	NaN	NaN
_LTPLSHEVISR_.2	59541	NaN	NaN	NaN	NaN
_LTPLSHEVISR_.3	22289.9	NaN	NaN	NaN	NaN
_IVSLFAEHNDLQYAAPGGLIGVGTK_.3	62790.4	NaN	NaN	NaN	NaN
_IVLTNPVC[Carbamidomethyl (C)]TEVGEK_.2	58369.1	NaN	NaN	NaN	NaN
_LDDPSC[Carbamidomethyl (C)]PRPEC[Carbamidomethyl (C)]YR_.3	56800.2	NaN	NaN	NaN	NaN
_YNIEVVC[Carbamidomethyl (C)]EYIVK_.2	56552.5	NaN	NaN	NaN	NaN
_SFDVNKPGC[Carbamidomethyl (C)]EVDDLK_.2	28697.8	NaN	NaN	NaN	NaN
_SFDVNKPGC[Carbamidomethyl (C)]EVDDLK_.3	14798.6	NaN	NaN	NaN	NaN
_NEVLM[Oxidation (M)]VNIGSLSTGGR_.2	25953.8	NaN	NaN	NaN	NaN
_SC[Carbamidomethyl (C)]GSSTPDEFPTDIPGTK_.2	19009.6	NaN	NaN	NaN	NaN
_VGQEIEVRPGIVSK_.3	18552.6	NaN	NaN	NaN	NaN
_EASSVSDFNQNFEVPNR_.2	43180.9	NaN	NaN	NaN	NaN
_IIEIANK_.2	23160.5	NaN	NaN	NaN	NaN
_SLLAYDLGLTTK_.2	7709.11	NaN	NaN	NaN	NaN
_VDGVAAALDSFQAR_.2	122869	NaN	NaN	NaN	NaN
_VLVSGLQGLGAEVAK_.2	105569	NaN	NaN	NaN	NaN
_RTEEEPLEEPLDEALVR_.3	100227	NaN	NaN	NaN	NaN
_LLDEELYSR_.2	93680.9	NaN	NaN	NaN	NaN
_VLEDGTPFWSGPK_.2	55355.7	NaN	NaN	NaN	NaN
_VTELVQQLTGQAPAPGQR_.2	45228.2	NaN	NaN	NaN	NaN
_HEFEELFR_.2	42834.3	NaN	NaN	NaN	NaN
_EDGSLEIGDTTTFSR_.2	34198.8	NaN	NaN	NaN	NaN
_QLYVLGSPAM[Oxidation (M)]QR_.2	30957.5	NaN	NaN	NaN	NaN
_ALEVWSVGPPLK_.2	24729.4	NaN	NaN	NaN	NaN
_APASAAASEDAPYPVC[Carbamidomethyl (C)]TVR_.2	24262.9	NaN	NaN	NaN	NaN
_YDGQIAVFGAGFQEK_.2	18951.7	NaN	NaN	NaN	NaN
_HSYLHLAENYLIR_.3	13253.5	NaN	NaN	NaN	NaN
_YFPSTAEHTLQWAR_.3	10037.4	NaN	NaN	NaN	NaN
_GDVLTIVAVTK_.2	127820	NaN	NaN	NaN	NaN
_GSLVDYLR_.2	112964	NaN	NaN	NaN	NaN
_EGIIPANYVQK_.2	111673	NaN	NaN	NaN	NaN
_LLYPPETGLFLVR_.2	91483.6	NaN	NaN	NaN	NaN
_WTAPEALR_.2	79213.7	NaN	NaN	NaN	NaN
_NVLVSEDNVAK_.2	68360.8	NaN	NaN	NaN	NaN
_VM[Oxidation (M)]EGTVAAQDEFYR_.2	58526.1	NaN	NaN	NaN	NaN
_YNFHGTAEQDLPFC[Carbamidomethyl (C)]K_.3	36099.5	NaN	NaN	NaN	NaN
_YNFHGTAEQDLPFC[Carbamidomethyl (C)]K_.2	21155.9	NaN	NaN	NaN	NaN
_LSLM[Oxidation (M)]PWFHGK_.3	28597.7	NaN	NaN	NaN	NaN
_GGLYIVTEYM[Oxidation (M)]AK_.2	28410.9	NaN	NaN	NaN	NaN
_GEFGDVM[Oxidation (M)]LGDYR_.2	17479.7	NaN	NaN	NaN	NaN
_NDATAQAFLAEASVM[Oxidation (M)]TQLR_.2	3573.23	NaN	NaN	NaN	NaN
_GEFTIETEGK_.2	49789.6	NaN	NaN	NaN	NaN
_ELSEALTR_.2	45543	NaN	NaN	NaN	NaN
_SC[Carbamidomethyl (C)]YDLSC[Carbamidomethyl (C)]HAR_.2	37736.1	NaN	NaN	NaN	NaN
_TSYGWIEIVGC[Carbamidomethyl (C)]ADR_.2	35389	NaN	NaN	NaN	NaN
_FADFM[Oxidation (M)]VK_.2	32889.3	NaN	NaN	NaN	NaN
_QQGDLVR_.2	6483.84	NaN	NaN	NaN	NaN
_FQNVADLHLYLYSAK_.3	3397.82	NaN	NaN	NaN	NaN
_LYLINSPVVR_.2	34414.8	NaN	NaN	NaN	NaN
_YIIEELNVR_.2	17168.5	NaN	NaN	NaN	NaN
_SVVTSIFGVK_.2	11614.5	NaN	NaN	NaN	NaN
_C[Carbamidomethyl (C)]NLVPTDEITVYYK_.2	7130.36	NaN	NaN	NaN	NaN
_DQLQTFSEEHPVLLTEAPLNPSK_.3	20973.6	NaN	NaN	NaN	NaN
_DADVQNFVSFISK_.2	20059.7	NaN	NaN	NaN	NaN
_LLGPNASPDGLIPWTR_.2	41579.1	NaN	NaN	NaN	NaN
_DQQPGTFLLR_.2	18253.9	NaN	NaN	NaN	NaN
_YTYEHDPITK_.2	14523.3	NaN	NaN	NaN	NaN
_VM[Oxidation (M)]AAENIPENPLK_.2	12449.9	NaN	NaN	NaN	NaN
_[Acetyl (Protein N-term)]SQWYELQQLDSK_.2	11861.2	NaN	NaN	NaN	NaN
_FHDLLSQLDDQYSR_.3	9910.66	NaN	NaN	NaN	NaN
_YLYPNIDK_.2	0.966064	NaN	NaN	NaN	NaN
_YYTPVLAK_.2	56215.6	NaN	NaN	NaN	NaN
_ENLVFLAQK_.2	50108.1	NaN	NaN	NaN	NaN
_LAEIIWQNR_.2	45175.4	NaN	NaN	NaN	NaN
_HLQINQTFEELR_.2	24945.7	NaN	NaN	NaN	NaN
_HLQINQTFEELR_.3	19779.1	NaN	NaN	NaN	NaN
_QVSLEAWLQR_.2	28807.9	NaN	NaN	NaN	NaN
_[Acetyl (Protein N-term)]AGWIQAQQLQGDALR_.2	19567.5	NaN	NaN	NaN	NaN
_LVTQDTENELK_.2	15065.1	NaN	NaN	NaN	NaN
_EAQTLQQYRVELAEK_.3	14638	NaN	NaN	NaN	NaN
_QQTIILDDELIQWK_.2	9150.95	NaN	NaN	NaN	NaN
_KAEHQVGEDGFLLK_.3	7759.44	NaN	NaN	NaN	NaN
_QQAHDLLINKPDGTFLLR_.4	2202.76	NaN	NaN	NaN	NaN
_GPSNVFK_.1	24295.1	NaN	NaN	NaN	NaN
_EATLITIK_.1	36935.2	NaN	NaN	NaN	NaN
_LDPGAVSDVPEAIK_.2	40796	NaN	NaN	NaN	NaN
_NDTVTPAELSELR_.2	28480.5	NaN	NaN	NaN	NaN
_SPLLTFPSK_.2	16233	NaN	NaN	NaN	NaN
_FGLFSAEIK_.2	9894.16	NaN	NaN	NaN	NaN
_DGVEVPFM[Oxidation (M)]R_.2	7560.83	NaN	NaN	NaN	NaN
_LPVDILGR_.2	93141.3	NaN	NaN	NaN	NaN
_[Acetyl (Protein N-term)]AAAAQLSLTQLSSGNPVYEK_.2	63003.5	NaN	NaN	NaN	NaN
_[Acetyl (Protein N-term)]AAAAQLSLTQLSSGNPVYEK_.3	19142.3	NaN	NaN	NaN	NaN
_VLASDAAAFLK_.2	81484.9	NaN	NaN	NaN	NaN
_NIIGSSPVADFSAIK_.2	64473.7	NaN	NaN	NaN	NaN
_GSDPFASDC[Carbamidomethyl (C)]FFR_.2	57690.8	NaN	NaN	NaN	NaN
_DM[Oxidation (M)]DGFVSGLEVR_.2	49438.2	NaN	NaN	NaN	NaN
_SGLPDLILGK_.2	44284.8	NaN	NaN	NaN	NaN
_AELTSQESQISTYEEELAK_.2	44141.1	NaN	NaN	NaN	NaN
_QQVQELLDELDEQK_.2	39607.3	NaN	NaN	NaN	NaN
_FHDTSSPLLISGTSAAELPWAVKPEDK_.4	25831.6	NaN	NaN	NaN	NaN
_FHDTSSPLLISGTSAAELPWAVKPEDK_.3	13438.4	NaN	NaN	NaN	NaN
_QEFFVALR_.2	30402.7	NaN	NaN	NaN	NaN
_DQFALAFHLISQK_.2	25209.8	NaN	NaN	NaN	NaN
_LNDPFQPFPGNDSPK_.2	22830.7	NaN	NaN	NaN	NaN
_LQQETAELEESVESGK_.2	20477.5	NaN	NaN	NaN	NaN
_LDSPDPFK_.2	20074	NaN	NaN	NaN	NaN
_C[Carbamidomethyl (C)]AEEAQLISSLK_.2	19561	NaN	NaN	NaN	NaN
_AKYDEIFLK_.2	14539.2	NaN	NaN	NaN	NaN
_NNVEQDLK_.2	10728.7	NaN	NaN	NaN	NaN
_NVFEETSVK_.2	7656.46	NaN	NaN	NaN	NaN
_SGTDVDAANLR_.2	120710	NaN	NaN	NaN	NaN
_GTELDC[Carbamidomethyl (C)]GIETDSGVDDDM[Oxidation (M)]AC[Carbamidomethyl (C)]HK_.3	21875.4	NaN	NaN	NaN	NaN
_TVLDQQQTPSR_.2	16739.8	NaN	NaN	NaN	NaN
_LDDLFLK_.2	10083.7	NaN	NaN	NaN	NaN
_NVQGIIEILK_.2	9599.81	NaN	NaN	NaN	NaN
_SVLELIPELNEK_.2	3624.3	NaN	NaN	NaN	NaN
_GAPAVQQNIPSTLLQDHENQR_.3	76726.5	NaN	NaN	NaN	NaN
_ADIGAPSGFK_.2	42449.4	NaN	NaN	NaN	NaN
_AGISEAQLTDAETSK_.2	30548.8	NaN	NaN	NaN	NaN
_LIYDFIEDQGGLEAVR_.2	23978.9	NaN	NaN	NaN	NaN
_EHC[Carbamidomethyl (C)]GAVC[Carbamidomethyl (C)]FVK_.2	16331	NaN	NaN	NaN	NaN
_LQLELYK_.2	6138.1	NaN	NaN	NaN	NaN
_VIGSLSNSK_.2	473163	NaN	NaN	NaN	NaN
_TPESSHEGLITDPHSPSR_.3	112910	NaN	NaN	NaN	NaN
_TPESSHEGLITDPHSPSR_.4	44235	NaN	NaN	NaN	NaN
_AFEESLSTLK_.2	152768	NaN	NaN	NaN	NaN
_DNFQDTLQVVTAHYR_.3	94482.2	NaN	NaN	NaN	NaN
_DNFQDTLQVVTAHYR_.2	22200.5	NaN	NaN	NaN	NaN
_ANPVPDGHSR_.2	96627	NaN	NaN	NaN	NaN
_VFNDYTAVPDLYFENAM[Oxidation (M)]R_.2	65993.2	NaN	NaN	NaN	NaN
_FM[Oxidation (M)]EVM[Oxidation (M)]YGTK_.2	51429.4	NaN	NaN	NaN	NaN
_TSSFLDQR_.2	48013.4	NaN	NaN	NaN	NaN
_FC[Carbamidomethyl (C)]VSDTENNLGFALGPM[Oxidation (M)]FVK_.2	35957.4	NaN	NaN	NaN	NaN
_FC[Carbamidomethyl (C)]VSDTENNLGFALGPM[Oxidation (M)]FVK_.3	9231.92	NaN	NaN	NaN	NaN
_SIATEIILEIKK_.3	27322.8	NaN	NaN	NaN	NaN
_SIATEIILEIKK_.2	7136.79	NaN	NaN	NaN	NaN
_AKPLM[Oxidation (M)]ELIER_.2	25803	NaN	NaN	NaN	NaN
_VLTGYLNYM[Oxidation (M)]VQLGK_.2	11061.2	NaN	NaN	NaN	NaN
_EEFTSGGPLGQK_.2	66031.2	NaN	NaN	NaN	NaN
_TAPYVVTGSVDQTVK_.2	47907.1	NaN	NaN	NaN	NaN
_GHTDSVQDISFDHSGK_.3	38857.2	NaN	NaN	NaN	NaN
_EAELDVNEELDK_.2	27613	NaN	NaN	NaN	NaN
_GVELEPTDQDFYQK_.2	28024.5	NaN	NaN	NaN	NaN
_ISDLGLAVHVPEGQTIK_.3	21563.7	NaN	NaN	NaN	NaN
_EFC[Carbamidomethyl (C)]ATRPELSR_.3	11456.7	NaN	NaN	NaN	NaN
_DLFQELTR_.2	11389.7	NaN	NaN	NaN	NaN
_AVFYAAEIC[Carbamidomethyl (C)]C[Carbamidomethyl (C)]GLEDLHR_.3	3520.97	NaN	NaN	NaN	NaN
_VDLITFDTPFAGR_.2	27030.3	NaN	NaN	NaN	NaN
_TVGLFLQGGK_.2	233821	NaN	NaN	NaN	NaN
_LVSEFPYIEAEVK_.2	220567	NaN	NaN	NaN	NaN
_NYLSC[Carbamidomethyl (C)]DVEVR_.2	204462	NaN	NaN	NaN	NaN
_DVLTGQEFDVR_.2	196724	NaN	NaN	NaN	NaN
_GFITIVDVQR_.2	168106	NaN	NaN	NaN	NaN
_LDIEQYR_.2	153346	NaN	NaN	NaN	NaN
_LAFLNVQAAEEALPR_.2	131210	NaN	NaN	NaN	NaN
_LAFLNVQAAEEALPR_.3	20074.7	NaN	NaN	NaN	NaN
_DWSPTLYIR_.2	137684	NaN	NaN	NaN	NaN
_LVQDYGLESEVAQHLAATYGDK_.3	116168	NaN	NaN	NaN	NaN
_LVQDYGLESEVAQHLAATYGDK_.2	9642.57	NaN	NaN	NaN	NaN
_FLYYEM[Oxidation (M)]GYK_.2	99526.2	NaN	NaN	NaN	NaN
_FLYYEMGYK_.2	20928.6	NaN	NaN	NaN	NaN
_MNLAIALTAAR_.2	59181.7	NaN	NaN	NaN	NaN
_M[Oxidation (M)]NLAIALTAAR_.2	38294.1	NaN	NaN	NaN	NaN
_LYDLVAGSNC[Carbamidomethyl (C)]LK_.2	97291.4	NaN	NaN	NaN	NaN
_LVGAIVYYDGQHNDAR_.2	56711.2	NaN	NaN	NaN	NaN
_LVGAIVYYDGQHNDAR_.3	36381.6	NaN	NaN	NaN	NaN
_M[Oxidation (M)]TIAGTTDTPTDVTHHPIPSEEDINFILNEVR_.4	72320.1	NaN	NaN	NaN	NaN
_SEISLLPSDIDR_.2	69316.8	NaN	NaN	NaN	NaN
_TAEENLDR_.2	58245.6	NaN	NaN	NaN	NaN
_EYAC[Carbamidomethyl (C)]TAVDM[Oxidation (M)]ISR_.2	42938.4	NaN	NaN	NaN	NaN
_EYAC[Carbamidomethyl (C)]TAVDMISR_.2	12598	NaN	NaN	NaN	NaN
_SEISLLPSDIDRYK_.2	33614	NaN	NaN	NaN	NaN
_SEISLLPSDIDRYK_.3	21822.4	NaN	NaN	NaN	NaN
_QEQLETAR_.2	47377.2	NaN	NaN	NaN	NaN
_IVELM[Oxidation (M)]GR_.2	43514.6	NaN	NaN	NaN	NaN
_TALVERDDFSSGTSSR_.3	32134.3	NaN	NaN	NaN	NaN
_TALVERDDFSSGTSSR_.2	6037.27	NaN	NaN	NaN	NaN
_ELNWDDYKK_.2	32308.6	NaN	NaN	NaN	NaN
_ELNWDDYK_.2	13719.5	NaN	NaN	NaN	NaN
_SM[Oxidation (M)]AEDTINAAVK_.2	13545.1	NaN	NaN	NaN	NaN
_QEQLETARK_.2	12994.4	NaN	NaN	NaN	NaN
_NHVVDISESGLITIAGGK_.3	6648.83	NaN	NaN	NaN	NaN
_GEDFPANNIVK_.2	122374	NaN	NaN	NaN	NaN
_FLVGFTNK_.2	111270	NaN	NaN	NaN	NaN
_NVLLVTQHYAK_.2	58495.4	NaN	NaN	NaN	NaN
_NVLLVTQHYAK_.3	22265.6	NaN	NaN	NaN	NaN
_EALPM[Oxidation (M)]DTEVYESPYADPEEIRPK_.3	79927.5	NaN	NaN	NaN	NaN
_VLTVPC[Carbamidomethyl (C)]QK_.2	71816.9	NaN	NaN	NaN	NaN
_ADENYYK_.2	55086.2	NaN	NaN	NaN	NaN
_QESTVSFNPYEPELAPWAADK_.2	43123.5	NaN	NaN	NaN	NaN
_QESTVSFNPYEPELAPWAADK_.3	10013.9	NaN	NaN	NaN	NaN
_ISREESEQIVLIGSK_.3	33835.9	NaN	NaN	NaN	NaN
_WYAPEC[Carbamidomethyl (C)]INYYK_.2	30998.3	NaN	NaN	NaN	NaN
_LLTLEDK_.2	23646	NaN	NaN	NaN	NaN
_LRNYYYDVVN_.2	21733.8	NaN	NaN	NaN	NaN
_QTWNLQGQALEQAIISQKPQLEK_.3	7832.9	NaN	NaN	NaN	NaN
_ALRADENYYK_.3	104.221	NaN	NaN	NaN	NaN
_TLEEDEEELFK_.2	70261.2	NaN	NaN	NaN	NaN
_FASENDLPEWK_.2	56690.1	NaN	NaN	NaN	NaN
_FLNAENAQK_.2	50322.3	NaN	NaN	NaN	NaN
_DTHEDHDTSTENTDESNHDPQFEPIVSLPEQEIK_.4	18866.6	NaN	NaN	NaN	NaN
_ELISLVEDVSSNYDGC[Carbamidomethyl (C)]C[Carbamidomethyl (C)]EGDVVQC[Carbamidomethyl (C)]IRDTSK_.3	250507	NaN	NaN	NaN	NaN
_ELISLVEDVSSNYDGC[Carbamidomethyl (C)]C[Carbamidomethyl (C)]EGDVVQC[Carbamidomethyl (C)]IRDTSK_.4	22282.7	NaN	NaN	NaN	NaN
_IAPQLSTEELVSLGEK_.2	246496	NaN	NaN	NaN	NaN
_LPNNVLQEK_.2	129279	NaN	NaN	NaN	NaN
_FTFEYSR_.2	117376	NaN	NaN	NaN	NaN
_AESPEVC[Carbamidomethyl (C)]FNEESPK_.2	71444.4	NaN	NaN	NaN	NaN
_HFQNLGK_.2	69173.9	NaN	NaN	NaN	NaN
_AIPVTQYLK_.2	63794.4	NaN	NaN	NaN	NaN
_FTDSENVC[Carbamidomethyl (C)]QER_.2	59672.9	NaN	NaN	NaN	NaN
_ELISLVEDVSSNYDGC[Carbamidomethyl (C)]C[Carbamidomethyl (C)]EGDVVQC[Carbamidomethyl (C)]IR_.3	46078	NaN	NaN	NaN	NaN
_ESLLNHFLYEVAR_.3	24962.2	NaN	NaN	NaN	NaN
_ESLLNHFLYEVAR_.2	17576.3	NaN	NaN	NaN	NaN
_TINPAVDHC[Carbamidomethyl (C)]C[Carbamidomethyl (C)]K_.2	38519.1	NaN	NaN	NaN	NaN
_FLVNLVK_.2	32817.8	NaN	NaN	NaN	NaN
_DADPDTFFAK_.2	32536.7	NaN	NaN	NaN	NaN
_FTDSENVC[Carbamidomethyl (C)]QERDADPDTFFAK_.3	26630.1	NaN	NaN	NaN	NaN
_RHPDLSIPELLR_.3	25951.4	NaN	NaN	NaN	NaN
_KSDVGFLPPFPTLDPEEK_.3	18683.4	NaN	NaN	NaN	NaN
_TYVPPPFSQDLFTFHADM[Oxidation (M)]C[Carbamidomethyl (C)]QSQNEELQRK_.4	16385.7	NaN	NaN	NaN	NaN
_LC[Carbamidomethyl (C)]FFYNK_.2	9073.14	NaN	NaN	NaN	NaN
_GQC[Carbamidomethyl (C)]IINSNK_.2	8853.23	NaN	NaN	NaN	NaN
_AFSSYQK_.1	3911.44	NaN	NaN	NaN	NaN
_EAVELPLTHFELYK_.2	22428.7	NaN	NaN	NaN	NaN
_EAVELPLTHFELYK_.3	13302.2	NaN	NaN	NaN	NaN
_M[Oxidation (M)]NLSEEVDLEDYVARPDK_.3	14148.3	NaN	NaN	NaN	NaN
_M[Oxidation (M)]NLSEEVDLEDYVARPDK_.2	3728.61	NaN	NaN	NaN	NaN
_EFLHAQEEVK_.2	12662.7	NaN	NaN	NaN	NaN
_VVGSEFVQK_.2	6946.2	NaN	NaN	NaN	NaN
_YQLDPTASISAK_.2	436464	NaN	NaN	NaN	NaN
_LTLSALVDGK_.2	289911	NaN	NaN	NaN	NaN
_NNFAVGYR_.2	276406	NaN	NaN	NaN	NaN
_LTFDTTFSPNTGK_.2	214538	NaN	NaN	NaN	NaN
_GFGFGLVK_.2	166327	NaN	NaN	NaN	NaN
_GFGFGLVK_.1	12599.2	NaN	NaN	NaN	NaN
_WC[Carbamidomethyl (C)]EYGLTFTEK_.2	164413	NaN	NaN	NaN	NaN
_LTFDTTFSPNTGKK_.2	71683.9	NaN	NaN	NaN	NaN
_LTFDTTFSPNTGKK_.3	62214.9	NaN	NaN	NaN	NaN
_VTGTLETK_.2	46344.6	NaN	NaN	NaN	NaN
_VTGTLETK_.1	17124.7	NaN	NaN	NaN	NaN
_TGDFQLHTNVNDGTEFGGSIYQK_.3	59820.6	NaN	NaN	NaN	NaN
_VGLALELEA_.1	52853.9	NaN	NaN	NaN	NaN
_SC[Carbamidomethyl (C)]SGVEFSTSGSSNTDTGK_.2	20733.3	NaN	NaN	NaN	NaN
_YYASEIAGQTTSK_.2	40124.1	NaN	NaN	NaN	NaN
_ATYLPQLTTEK_.2	35240.3	NaN	NaN	NaN	NaN
_ASSTC[Carbamidomethyl (C)]PLTFENVK_.2	28953.6	NaN	NaN	NaN	NaN
_LLTYNAAR_.2	26085.5	NaN	NaN	NaN	NaN
_IVILPDYLEIAR_.2	68161.7	NaN	NaN	NaN	NaN
_KQEVQAWDGEVR_.3	52387.2	NaN	NaN	NaN	NaN
_KQEVQAWDGEVR_.2	10086	NaN	NaN	NaN	NaN
_SSENPNEVFR_.2	43123.8	NaN	NaN	NaN	NaN
_PLFGPGYTGIR_.2	33232.1	NaN	NaN	NaN	NaN
_DGLGGLPDIVR_.2	27794.4	NaN	NaN	NaN	NaN
_EVQDGIAPR_.2	25347.3	NaN	NaN	NaN	NaN
_IFQNAPTDPTQDFSTQVAK_.2	23973.3	NaN	NaN	NaN	NaN
_DLGYIYFYQR_.2	21181.7	NaN	NaN	NaN	NaN
_M[Oxidation (M)]ALPELVR_.2	19910.7	NaN	NaN	NaN	NaN
_IGEWELIQESGVPLK_.2	19486.5	NaN	NaN	NaN	NaN
_SAADSISESVPVGPK_.2	16597.9	NaN	NaN	NaN	NaN
_TALALEVGDIVK_.2	248857	NaN	NaN	NaN	NaN
_VGM[Oxidation (M)]IPVPYVEK_.2	236450	NaN	NaN	NaN	NaN
_IHYLDTTTLIEPAPR_.3	118194	NaN	NaN	NaN	NaN
_IHYLDTTTLIEPAPR_.2	94856.5	NaN	NaN	NaN	NaN
_YPSPPM[Oxidation (M)]GSVSAPNLPTAEDNLEYVR_.3	91259.5	NaN	NaN	NaN	NaN
_GLFPFTHVK_.2	68849.1	NaN	NaN	NaN	NaN
_TLYDFPGNDAEDLPFK_.2	65020.4	NaN	NaN	NaN	NaN
_SAWYM[Oxidation (M)]GPVSR_.2	50287	NaN	NaN	NaN	NaN
_LINLVGESLR_.2	15403.3	NaN	NaN	NaN	NaN
_LLGNTFVALSDLR_.2	11377.3	NaN	NaN	NaN	NaN
_DFQSGQHVIVR_.3	28525.5	NaN	NaN	NaN	NaN
_DFQSGQHVIVR_.2	27474.9	NaN	NaN	NaN	NaN
_NFSGAELEGLVR_.2	55688.5	NaN	NaN	NaN	NaN
_LLIIGTTSR_.2	48176.7	NaN	NaN	NaN	NaN
_LLDYVPIGPR_.2	42206.1	NaN	NaN	NaN	NaN
_QSIINPDWNFEK_.2	39107.3	NaN	NaN	NaN	NaN
_VLDDGELLVQQTK_.2	38191	NaN	NaN	NaN	NaN
_LFADAEEEQRR_.3	34034.8	NaN	NaN	NaN	NaN
_SQLSC[Carbamidomethyl (C)]VVVDDIER_.2	32959.3	NaN	NaN	NaN	NaN
_IEVGLVVGNSQVAFEK_.2	19619.6	NaN	NaN	NaN	NaN
_EFSDIFR_.2	18720.7	NaN	NaN	NaN	NaN
_GDFLASLENDIK_.2	17549.2	NaN	NaN	NaN	NaN
_IAEESNFPFIK_.2	16599.6	NaN	NaN	NaN	NaN
_AENSSLNLIGK_.2	14169.2	NaN	NaN	NaN	NaN
_YVGESEANIR_.2	12044.4	NaN	NaN	NaN	NaN
_GAVDGGLSIPHSTK_.2	4924.88	NaN	NaN	NaN	NaN
_IEDFLER_.2	17081.4	NaN	NaN	NaN	NaN
_SRLDQELK_.2	13072.1	NaN	NaN	NaN	NaN
_QLGEVAAFGGSNIEPSVR_.2	48659.5	NaN	NaN	NaN	NaN
_SNIVTVGDVEEINK_.2	31444.9	NaN	NaN	NaN	NaN
_YQAVQEAVEDR_.2	30430	NaN	NaN	NaN	NaN
_EYSVLNAVDQAR_.2	26384.4	NaN	NaN	NaN	NaN
_LLEEYGSDDTR_.2	24537.5	NaN	NaN	NaN	NaN
_VVLVSSASDIPVQSHR_.3	22846.8	NaN	NaN	NaN	NaN
_GFDSFLGR_.2	18524.5	NaN	NaN	NaN	NaN
_LGDYQTQLEK_.2	15759.8	NaN	NaN	NaN	NaN
_TSEISIPADLDK_.2	14791.3	NaN	NaN	NaN	NaN
_WDSLVQR_.2	14427.1	NaN	NaN	NaN	NaN
_IQLQEDINAYFK_.2	12133.8	NaN	NaN	NaN	NaN
_GGSQM[Oxidation (M)]DVLQR_.2	11437.5	NaN	NaN	NaN	NaN
_TSWINLK_.2	10957.7	NaN	NaN	NaN	NaN
_TVNDLSSQLSPLDLHPSLK_.3	10211.3	NaN	NaN	NaN	NaN
_LLQVSVDDR_.2	8437.71	NaN	NaN	NaN	NaN
_M[Oxidation (M)]VVSFNR_.2	112960	NaN	NaN	NaN	NaN
_MVVSFNR_.2	30332.5	NaN	NaN	NaN	NaN
_TLQALQIPAAK_.2	31567.8	NaN	NaN	NaN	NaN
_FFQTAC[Carbamidomethyl (C)]DVPELQDK_.2	30308.8	NaN	NaN	NaN	NaN
_NVIFEISPTEEVGDFEVK_.2	22002.4	NaN	NaN	NaN	NaN
_TALQEEIK_.2	18252.8	NaN	NaN	NaN	NaN
_FQPGETLTEILETPATSEQEAEHQR_.3	14288.1	NaN	NaN	NaN	NaN
_KLTELGTVDPK_.2	13375.6	NaN	NaN	NaN	NaN
_GLQQQNSDWYLK_.2	10568	NaN	NaN	NaN	NaN
_SKVDQIQEIVTGNPTVIK_.3	8881.65	NaN	NaN	NaN	NaN
_LEGVLAEVAQHYQDTLIR_.3	7345.67	NaN	NaN	NaN	NaN
_FNVDEYSDLVTLTK_.2	6247.57	NaN	NaN	NaN	NaN
_SPDVGLYGVIPEC[Carbamidomethyl (C)]GETYHSDLAEAK_.3	1226.48	NaN	NaN	NaN	NaN
_GALVLGSSLK_.2	35256	NaN	NaN	NaN	NaN
_ERWEQGQADYM[Oxidation (M)]GADSFDNIK_.3	32907.1	NaN	NaN	NaN	NaN
_LHC[Carbamidomethyl (C)]WSLTQYSK_.2	17863.3	NaN	NaN	NaN	NaN
_LHC[Carbamidomethyl (C)]WSLTQYSK_.3	7985.7	NaN	NaN	NaN	NaN
_LVVLATPQVSDSM[Oxidation (M)]R_.2	20200.4	NaN	NaN	NaN	NaN
_[Acetyl (Protein N-term)]TDQAFVTLTTNDAYAK_.2	12031.3	NaN	NaN	NaN	NaN
_IIFDDFR_.2	55471.5	NaN	NaN	NaN	NaN
_FLAEEGFYK_.2	38531.3	NaN	NaN	NaN	NaN
_EAYYWLR_.2	37250.5	NaN	NaN	NaN	NaN
_ENDYYTPTGEFRVDR_.3	29600.8	NaN	NaN	NaN	NaN
_FYSLLDPSYAK_.2	4969.7	NaN	NaN	NaN	NaN
_DVPVVAILGSGGGFR_.2	20389.2	NaN	NaN	NaN	NaN
_FTVVVLR_.2	18633.3	NaN	NaN	NaN	NaN
_EAM[Oxidation (M)]VESIEYR_.2	17279.5	NaN	NaN	NaN	NaN
_IYEPLDVK_.2	16534	NaN	NaN	NaN	NaN
_YGTFM[Oxidation (M)]APDLFGSK_.2	15860.7	NaN	NaN	NaN	NaN
_FFM[Oxidation (M)]GTVVK_.2	15026.3	NaN	NaN	NaN	NaN
_IDPYVFDREGLK_.3	5260.89	NaN	NaN	NaN	NaN
_FTITPSTTQVVGILK_.2	508969	NaN	NaN	NaN	NaN
_EGAAHAFAQYNLDQFTPVK_.3	290316	NaN	NaN	NaN	NaN
_EGAAHAFAQYNLDQFTPVK_.2	91579.9	NaN	NaN	NaN	NaN
_TSVETALR_.2	348128	NaN	NaN	NaN	NaN
_EATDPRPC[Carbamidomethyl (C)]EVENAVESWR_.3	303917	NaN	NaN	NaN	NaN
_DIQDSLTVSNEVQTAK_.2	281586	NaN	NaN	NaN	NaN
_FIIHAPPGEFNEVFNDVR_.3	187882	NaN	NaN	NaN	NaN
_FIIHAPPGEFNEVFNDVR_.2	57167.8	NaN	NaN	NaN	NaN
_KIDGQQTIIAC[Carbamidomethyl (C)]IESHQFQAK_.3	40826.4	NaN	NaN	NaN	NaN
_KIDGQQTIIAC[Carbamidomethyl (C)]IESHQFQAK_.4	18447.8	NaN	NaN	NaN	NaN
_EHYPNGVC[Carbamidomethyl (C)]TVYGK_.2	23478.1	NaN	NaN	NaN	NaN
_IEGYEDQVLITEHGDLGNGK_.3	13623.3	NaN	NaN	NaN	NaN
_YDPPLEDGAM[Oxidation (M)]PSAR_.2	825551	NaN	NaN	NaN	NaN
_YDPPLEDGAMPSAR_.2	109726	NaN	NaN	NaN	NaN
_DETVSDC[Carbamidomethyl (C)]SPHIANIGR_.3	523210	NaN	NaN	NaN	NaN
_DETVSDC[Carbamidomethyl (C)]SPHIANIGR_.2	405936	NaN	NaN	NaN	NaN
_STLNEIYFGK_.2	839905	NaN	NaN	NaN	NaN
_STLNEIYFGK_.1	61799.3	NaN	NaN	NaN	NaN
_NDLVEALK_.2	498147	NaN	NaN	NaN	NaN
_NDLVEALK_.1	79720.5	NaN	NaN	NaN	NaN
_SVQTFADK_.2	423307	NaN	NaN	NaN	NaN
_SVQTFADK_.1	49269.3	NaN	NaN	NaN	NaN
_DYLLC[Carbamidomethyl (C)]DYNR_.2	396427	NaN	NaN	NaN	NaN
_GC[Carbamidomethyl (C)]WDSIHVVEVQEK_.3	248919	NaN	NaN	NaN	NaN
_GC[Carbamidomethyl (C)]WDSIHVVEVQEK_.2	133823	NaN	NaN	NaN	NaN
_KLEVEANNAFDQYR_.3	228944	NaN	NaN	NaN	NaN
_KLEVEANNAFDQYR_.2	93232	NaN	NaN	NaN	NaN
_LTSTVM[Oxidation (M)]LWLQTNK_.2	232999	NaN	NaN	NaN	NaN
_LTSTVMLWLQTNK_.2	27817.7	NaN	NaN	NaN	NaN
_LTSTVM[Oxidation (M)]LWLQTNK_.3	9120.99	NaN	NaN	NaN	NaN
_DYLLC[Carbamidomethyl (C)]DYNRDGDSYR_.3	171628	NaN	NaN	NaN	NaN
_DYLLC[Carbamidomethyl (C)]DYNRDGDSYR_.2	90241.3	NaN	NaN	NaN	NaN
_SGSGTM[Oxidation (M)]NLGGSLTR_.2	235251	NaN	NaN	NaN	NaN
_SGSGTMNLGGSLTR_.2	5688.54	NaN	NaN	NaN	NaN
_SPWSNKYDPPLEDGAM[Oxidation (M)]PSAR_.3	167185	NaN	NaN	NaN	NaN
_SPWSNKYDPPLEDGAM[Oxidation (M)]PSAR_.2	42377.8	NaN	NaN	NaN	NaN
_SPWSNKYDPPLEDGAMPSAR_.3	22041.4	NaN	NaN	NaN	NaN
_[Acetyl (Protein N-term)]SDQQLDC[Carbamidomethyl (C)]ALDLM[Oxidation (M)]R_.2	135776	NaN	NaN	NaN	NaN
_[Acetyl (Protein N-term)]SDQQLDC[Carbamidomethyl (C)]ALDLMR_.2	43243.8	NaN	NaN	NaN	NaN
_SKQEALK_.2	131351	NaN	NaN	NaN	NaN
_LEVEANNAFDQYR_.2	122697	NaN	NaN	NaN	NaN
_LVEDMENK_.2	69077.2	NaN	NaN	NaN	NaN
_LVEDM[Oxidation (M)]ENK_.2	15962.6	NaN	NaN	NaN	NaN
_LVEDM[Oxidation (M)]ENK_.1	7735.06	NaN	NaN	NaN	NaN
_QM[Oxidation (M)]EKDETVSDC[Carbamidomethyl (C)]SPHIANIGR_.4	13264	NaN	NaN	NaN	NaN
_QM[Oxidation (M)]EKDETVSDC[Carbamidomethyl (C)]SPHIANIGR_.3	11968.3	NaN	NaN	NaN	NaN
_GFHQVPFAPIVFIER_.3	7074.28	NaN	NaN	NaN	NaN
_AINFNFGYAK_.2	6885.27	NaN	NaN	NaN	NaN
_VPDFSEYR_.2	176410	NaN	NaN	NaN	NaN
_LSDIPEGK_.2	116086	NaN	NaN	NaN	NaN
_ESLSGQAVR_.2	74097	NaN	NaN	NaN	NaN
_EIEQEAAVELSQLRDPQHDLDR_.3	44146.4	NaN	NaN	NaN	NaN
_EIEQEAAVELSQLRDPQHDLDR_.4	21702.1	NaN	NaN	NaN	NaN
_RLEVLDSTK_.2	26939.8	NaN	NaN	NaN	NaN
_NAVTQFVSSM[Oxidation (M)]SASADVLALAK_.3	12928.3	NaN	NaN	NaN	NaN
_VTWIQASTLK_.2	1243989	NaN	NaN	NaN	NaN
_VTWIQASTLK_.1	32872.8	NaN	NaN	NaN	NaN
_LHPVQER_.2	918751	NaN	NaN	NaN	NaN
_LVVGNTEIGIEM[Oxidation (M)]K_.2	691460	NaN	NaN	NaN	NaN
_NADPETTLLAYLR_.2	489447	NaN	NaN	NaN	NaN
_GVLEQLR_.2	433543	NaN	NaN	NaN	NaN
_ELFRLDSPATPEK_.3	275479	NaN	NaN	NaN	NaN
_ELFRLDSPATPEK_.2	145977	NaN	NaN	NaN	NaN
_GLC[Carbamidomethyl (C)]IIPTK_.2	271172	NaN	NaN	NaN	NaN
_GLC[Carbamidomethyl (C)]IIPTK_.1	43225.7	NaN	NaN	NaN	NaN
_ALFHM[Oxidation (M)]DNC[Carbamidomethyl (C)]YK_.2	175453	NaN	NaN	NaN	NaN
_ALFHM[Oxidation (M)]DNC[Carbamidomethyl (C)]YK_.3	77970.1	NaN	NaN	NaN	NaN
_EGDLTHFNQK_.2	212689	NaN	NaN	NaN	NaN
_EGDLTHFNQK_.3	37688.9	NaN	NaN	NaN	NaN
_LGC[Carbamidomethyl (C)]GEGGC[Carbamidomethyl (C)]GAC[Carbamidomethyl (C)]TVM[Oxidation (M)]LSK_.2	176349	NaN	NaN	NaN	NaN
_LDSPATPEK_.2	136935	NaN	NaN	NaN	NaN
_TQSFVAK_.1	75439.4	NaN	NaN	NaN	NaN
_TEVFRGVLEQLR_.3	27067.9	NaN	NaN	NaN	NaN
_TDPSILGGM[Oxidation (M)]IVR_.2	295340	NaN	NaN	NaN	NaN
_TDPSILGGMIVR_.2	28177.6	NaN	NaN	NaN	NaN
_VAASVLNPYVK_.2	263367	NaN	NaN	NaN	NaN
_SFLSQGQVLK_.2	158542	NaN	NaN	NaN	NaN
_YATALYSAASK_.2	116611	NaN	NaN	NaN	NaN
_YATALYSAASK_.1	6452.09	NaN	NaN	NaN	NaN
_SLNDITAK_.2	84894	NaN	NaN	NaN	NaN
_SLNDITAK_.1	31677.2	NaN	NaN	NaN	NaN
_YVDM[Oxidation (M)]SVK_.2	83293.3	NaN	NaN	NaN	NaN
_YVDM[Oxidation (M)]SVK_.1	7678.84	NaN	NaN	NaN	NaN
_GEVPC[Carbamidomethyl (C)]TVTSASPLEEATLSELK_.2	42348.9	NaN	NaN	NaN	NaN
_VIEGDVVSALNK_.2	4.04589e+06	NaN	NaN	NaN	NaN
_M[Oxidation (M)]GVPIC[Carbamidomethyl (C)]GAC[Carbamidomethyl (C)]R_.2	2.13543e+06	NaN	NaN	NaN	NaN
_MGVPIC[Carbamidomethyl (C)]GAC[Carbamidomethyl (C)]R_.2	277373	NaN	NaN	NaN	NaN
_NDPYHPDHFNC[Carbamidomethyl (C)]ANC[Carbamidomethyl (C)]GK_.3	888761	NaN	NaN	NaN	NaN
_NDPYHPDHFNC[Carbamidomethyl (C)]ANC[Carbamidomethyl (C)]GK_.2	394460	NaN	NaN	NaN	NaN
_NDPYHPDHFNC[Carbamidomethyl (C)]ANC[Carbamidomethyl (C)]GK_.4	51634.6	NaN	NaN	NaN	NaN
_AM[Oxidation (M)]NNSWHPEC[Carbamidomethyl (C)]FR_.3	870707	NaN	NaN	NaN	NaN
_AM[Oxidation (M)]NNSWHPEC[Carbamidomethyl (C)]FR_.2	383339	NaN	NaN	NaN	NaN
_AMNNSWHPEC[Carbamidomethyl (C)]FR_.3	44659.3	NaN	NaN	NaN	NaN
_C[Carbamidomethyl (C)]HAIIDEQPLIFK_.3	688222	NaN	NaN	NaN	NaN
_C[Carbamidomethyl (C)]HAIIDEQPLIFK_.2	453435	NaN	NaN	NaN	NaN
_GELYC[Carbamidomethyl (C)]LPC[Carbamidomethyl (C)]HDK_.2	763651	NaN	NaN	NaN	NaN
_GELYC[Carbamidomethyl (C)]LPC[Carbamidomethyl (C)]HDK_.3	313335	NaN	NaN	NaN	NaN
_AWC[Carbamidomethyl (C)]VNC[Carbamidomethyl (C)]FAC[Carbamidomethyl (C)]STC[Carbamidomethyl (C)]NTK_.2	519472	NaN	NaN	NaN	NaN
_FVEFDM[Oxidation (M)]KPVC[Carbamidomethyl (C)]K_.3	185510	NaN	NaN	NaN	NaN
_FVEFDM[Oxidation (M)]KPVC[Carbamidomethyl (C)]K_.2	138142	NaN	NaN	NaN	NaN
_FVEFDMKPVC[Carbamidomethyl (C)]K_.3	73771.5	NaN	NaN	NaN	NaN
_GGFAPAEK_.1	345326	NaN	NaN	NaN	NaN
_QWHVEHFVC[Carbamidomethyl (C)]AK_.3	186749	NaN	NaN	NaN	NaN
_QWHVEHFVC[Carbamidomethyl (C)]AK_.2	88270.6	NaN	NaN	NaN	NaN
_GLAYC[Carbamidomethyl (C)]ETHYNQLFGDVC[Carbamidomethyl (C)]FHC[Carbamidomethyl (C)]NR_.3	143036	NaN	NaN	NaN	NaN
_GLAYC[Carbamidomethyl (C)]ETHYNQLFGDVC[Carbamidomethyl (C)]FHC[Carbamidomethyl (C)]NR_.4	66945.7	NaN	NaN	NaN	NaN
_FVEFDM[Oxidation (M)]K_.2	164633	NaN	NaN	NaN	NaN
_FVEFDMK_.2	35584.6	NaN	NaN	NaN	NaN
_FVEFDM[Oxidation (M)]K_.1	6001.48	NaN	NaN	NaN	NaN
_[Acetyl (Protein N-term)]ANALASATC[Carbamidomethyl (C)]ER_.2	202098	NaN	NaN	NaN	NaN
_YC[Carbamidomethyl (C)]EHDFQM[Oxidation (M)]LFAPC[Carbamidomethyl (C)]C[Carbamidomethyl (C)]HQC[Carbamidomethyl (C)]GEFIIGR_.4	39945.4	NaN	NaN	NaN	NaN
_YC[Carbamidomethyl (C)]EHDFQM[Oxidation (M)]LFAPC[Carbamidomethyl (C)]C[Carbamidomethyl (C)]HQC[Carbamidomethyl (C)]GEFIIGR_.3	39537.2	NaN	NaN	NaN	NaN
_FPLELKK_.2	77099.7	NaN	NaN	NaN	NaN
_ELTADAR_.1	11925.8	NaN	NaN	NaN	NaN
_WIQEYLEK_.2	2057377	NaN	NaN	NaN	NaN
_FFESHVAR_.2	1.68297e+06	NaN	NaN	NaN	NaN
_ILNTPNC[Carbamidomethyl (C)]ALQIVAR_.2	663986	NaN	NaN	NaN	NaN
_ILNTPNC[Carbamidomethyl (C)]ALQIVAR_.3	10000	NaN	NaN	NaN	NaN
_QVC[Carbamidomethyl (C)]IDPK_.2	485896	NaN	NaN	NaN	NaN
_QVC[Carbamidomethyl (C)]IDPK_.1	75749.1	NaN	NaN	NaN	NaN
_DVEFLAQLK_.2	539794	NaN	NaN	NaN	NaN
_DVEFLAQLK_.1	47001.8	NaN	NaN	NaN	NaN
_HGAGAEISTVNPEQYSK_.3	277173	NaN	NaN	NaN	NaN
_HGAGAEISTVNPEQYSK_.2	198859	NaN	NaN	NaN	NaN
_FGIDDQDFQNSLTR_.2	422342	NaN	NaN	NaN	NaN
_EYC[Carbamidomethyl (C)]PM[Oxidation (M)]VFR_.2	419993	NaN	NaN	NaN	NaN
_DNDFINEGQK_.2	223099	NaN	NaN	NaN	NaN
_ENM[Oxidation (M)]PSHFK_.2	157344	NaN	NaN	NaN	NaN
_ENMPSHFK_.2	55878.8	NaN	NaN	NaN	NaN
_SAPLPNDSQAR_.2	197366	NaN	NaN	NaN	NaN
_VDNHLFNK_.2	128139	NaN	NaN	NaN	NaN
_VDNHLFNK_.1	12307.7	NaN	NaN	NaN	NaN
_IKVDNHLFNK_.3	34870.4	NaN	NaN	NaN	NaN
_IKVDNHLFNK_.2	33151.2	NaN	NaN	NaN	NaN
_ERFGIDDQDFQNSLTR_.3	46549.4	NaN	NaN	NaN	NaN
_ERFGIDDQDFQNSLTR_.2	20218.4	NaN	NaN	NaN	NaN
_C[Carbamidomethyl (C)]HENSPR_.2	49488.3	NaN	NaN	NaN	NaN
_LM[Oxidation (M)]DYSLLVGIHDVER_.3	39589.8	NaN	NaN	NaN	NaN
_LMDYSLLVGIHDVER_.3	6453.38	NaN	NaN	NaN	NaN
_IYIDDNNKK_.2	41561.8	NaN	NaN	NaN	NaN
_FHTSYDK_.2	37406.2	NaN	NaN	NaN	NaN
_IYIDDNNK_.2	23434.1	NaN	NaN	NaN	NaN
_TITSEDVAEM[Oxidation (M)]HNILK_.3	15224	NaN	NaN	NaN	NaN
_TITSEDVAEM[Oxidation (M)]HNILK_.2	6916.46	NaN	NaN	NaN	NaN
_NSNILEDLETLR_.2	81704	NaN	NaN	NaN	NaN
_LFTAESLIGLK_.2	51966.6	NaN	NaN	NaN	NaN
_VTQVDGNSPVR_.2	51078.9	NaN	NaN	NaN	NaN
_VLLAAAVC[Carbamidomethyl (C)]TK_.2	44160.2	NaN	NaN	NaN	NaN
_NTLEWC[Carbamidomethyl (C)]LPVIDAK_.2	25671.6	NaN	NaN	NaN	NaN
_EVDNFVDK_.2	20944.7	NaN	NaN	NaN	NaN
_NYC[Carbamidomethyl (C)]NIQVTK_.2	19763.7	NaN	NaN	NaN	NaN
_QHTFVETESVR_.2	13605.7	NaN	NaN	NaN	NaN
_GVQLQTHPNVDK_.2	11507.4	NaN	NaN	NaN	NaN
_FSTETTFLVDKYEIL_.2	1059.83	NaN	NaN	NaN	NaN
_AC[Carbamidomethyl (C)]DFLLSR_.2	27934.9	NaN	NaN	NaN	NaN
_SC[Carbamidomethyl (C)]AISYTSYR_.2	17568.3	NaN	NaN	NaN	NaN
_ILGVGPDDPDLVR_.2	13397.2	NaN	NaN	NaN	NaN
_VVINVPIFK_.2	6704.19	NaN	NaN	NaN	NaN
_LFIVESNSSSSTR_.2	73138.3	NaN	NaN	NaN	NaN
_IVAIGTSDLDK_.2	70759.8	NaN	NaN	NaN	NaN
_TLNEWSSQINPDLVR_.2	66153.3	NaN	NaN	NaN	NaN
_EFPDVLEC[Carbamidomethyl (C)]TVSHAVEK_.2	33335.7	NaN	NaN	NaN	NaN
_EFPDVLEC[Carbamidomethyl (C)]TVSHAVEK_.3	12135.5	NaN	NaN	NaN	NaN
_TQLEQLYQWAQVK_.2	6186.02	NaN	NaN	NaN	NaN
_INPDEREEM[Oxidation (M)]K_.2	5955.94	NaN	NaN	NaN	NaN
_QFDIQLLTHNDPK_.3	3745.96	NaN	NaN	NaN	NaN
_DHASNIYK_.2	395768	NaN	NaN	NaN	NaN
_DHASNIYK_.1	13180.4	NaN	NaN	NaN	NaN
_TVVALC[Carbamidomethyl (C)]GQR_.2	406244	NaN	NaN	NaN	NaN
_LETFIQEHLR_.3	11171	NaN	NaN	NaN	NaN
_ILFTEATR_.2	39448.4	NaN	NaN	NaN	NaN
_C[Carbamidomethyl (C)]YYFDYK_.2	9340.38	NaN	NaN	NaN	NaN
_DIQTNVYIK_.2	8504.87	NaN	NaN	NaN	NaN
_ALAEGVLLR_.2	54105.4	NaN	NaN	NaN	NaN
_EGIAQTVFLGLNR_.2	34140.5	NaN	NaN	NaN	NaN
_QQLEELAR_.2	27768.5	NaN	NaN	NaN	NaN
_ASYILM[Oxidation (M)]EK_.2	11627	NaN	NaN	NaN	NaN
_HVLSVLSK_.2	10216.9	NaN	NaN	NaN	NaN
_IADGYEQAAR_.2	177556	NaN	NaN	NaN	NaN
_AVTIFIR_.2	166697	NaN	NaN	NaN	NaN
_IAILTC[Carbamidomethyl (C)]PFEPPKPK_.3	95458.7	NaN	NaN	NaN	NaN
_IAILTC[Carbamidomethyl (C)]PFEPPKPK_.2	59784.9	NaN	NaN	NaN	NaN
_M[Oxidation (M)]LVIEQC[Carbamidomethyl (C)]K_.2	101123	NaN	NaN	NaN	NaN
_MLVIEQC[Carbamidomethyl (C)]K_.2	32604.6	NaN	NaN	NaN	NaN
_FSELTAEK_.2	124091	NaN	NaN	NaN	NaN
_FSELTAEK_.1	7675.41	NaN	NaN	NaN	NaN
_LM[Oxidation (M)]VELSK_.2	94406	NaN	NaN	NaN	NaN
_M[Oxidation (M)]IIEEAKR_.2	80006.3	NaN	NaN	NaN	NaN
_C[Carbamidomethyl (C)]PTLEQYAM[Oxidation (M)]R_.2	69602.6	NaN	NaN	NaN	NaN
_VAIEHLDK_.2	67859.2	NaN	NaN	NaN	NaN
_ISDSVLVDIKDTEPLIQTAK_.3	65040	NaN	NaN	NaN	NaN
_EKFEEM[Oxidation (M)]IQQIK_.2	55878.7	NaN	NaN	NaN	NaN
_IDDIRKPGESEE_.2	22963.6	NaN	NaN	NaN	NaN
_IDDIRKPGESEE_.3	17464.4	NaN	NaN	NaN	NaN
_EM[Oxidation (M)]NPALGIDC[Carbamidomethyl (C)]LHK_.3	39978.2	NaN	NaN	NaN	NaN
_QQISLATQM[Oxidation (M)]VR_.2	37513	NaN	NaN	NaN	NaN
_QQHVIETLIGK_.3	19745	NaN	NaN	NaN	NaN
_QQHVIETLIGK_.2	11893.8	NaN	NaN	NaN	NaN
_HKLDVTSVEDYK_.2	27866.7	NaN	NaN	NaN	NaN
_VVYGGGAAEISC[Carbamidomethyl (C)]ALAVSQEADK_.2	14317.2	NaN	NaN	NaN	NaN
_VVYGGGAAEISC[Carbamidomethyl (C)]ALAVSQEADK_.3	4135.86	NaN	NaN	NaN	NaN
_ISDSVLVDIK_.2	15683.8	NaN	NaN	NaN	NaN
_LDVTSVEDYK_.2	14567.8	NaN	NaN	NaN	NaN
_LMGLEALK_.2	12025.3	NaN	NaN	NaN	NaN
_M[Oxidation (M)]IIEEAK_.1	3032.13	NaN	NaN	NaN	NaN
_ILVPIQQVLK_.2	29083.5	NaN	NaN	NaN	NaN
_LILPHVDIQLK_.3	772382	NaN	NaN	NaN	NaN
_LILPHVDIQLK_.2	189266	NaN	NaN	NaN	NaN
_TIEAEAAHGTVTR_.2	584874	NaN	NaN	NaN	NaN
_TIEAEAAHGTVTR_.3	307386	NaN	NaN	NaN	NaN
_ATDFVADR_.2	668119	NaN	NaN	NaN	NaN
_SSGGFVWAC[Carbamidomethyl (C)]K_.2	459912	NaN	NaN	NaN	NaN
_SSGGFVWAC[Carbamidomethyl (C)]K_.1	19006.6	NaN	NaN	NaN	NaN
_GKLDGNQDLIR_.2	397676	NaN	NaN	NaN	NaN
_GKLDGNQDLIR_.3	57547.7	NaN	NaN	NaN	NaN
_LNEHFLNTTDFLDTIK_.3	325378	NaN	NaN	NaN	NaN
_LNEHFLNTTDFLDTIK_.2	107454	NaN	NaN	NaN	NaN
_DLAGC[Carbamidomethyl (C)]IHGLSNVK_.2	185834	NaN	NaN	NaN	NaN
_DLAGC[Carbamidomethyl (C)]IHGLSNVK_.3	173843	NaN	NaN	NaN	NaN
_YFDLGLPNRDQTDDQVTIDSALATQK_.3	356941	NaN	NaN	NaN	NaN
_LIDDM[Oxidation (M)]VAQVLK_.2	234407	NaN	NaN	NaN	NaN
_LIDDMVAQVLK_.2	106800	NaN	NaN	NaN	NaN
_LVPGWTK_.2	232016	NaN	NaN	NaN	NaN
_LVPGWTK_.1	76789.7	NaN	NaN	NaN	NaN
_FAQM[Oxidation (M)]LEK_.2	228956	NaN	NaN	NaN	NaN
_FAQMLEK_.2	39958.3	NaN	NaN	NaN	NaN
_FAQM[Oxidation (M)]LEK_.1	14075	NaN	NaN	NaN	NaN
_FAQMLEK_.1	9217	NaN	NaN	NaN	NaN
_IIWQFIK_.2	251295	NaN	NaN	NaN	NaN
_IIWQFIK_.1	39243	NaN	NaN	NaN	NaN
_C[Carbamidomethyl (C)]ATITPDEARVEEFK_.3	173891	NaN	NaN	NaN	NaN
_C[Carbamidomethyl (C)]ATITPDEARVEEFK_.2	55143.1	NaN	NaN	NaN	NaN
_NILGGTVFR_.2	184849	NaN	NaN	NaN	NaN
_LDGNQDLIR_.2	175310	NaN	NaN	NaN	NaN
_VC[Carbamidomethyl (C)]VETVESGAM[Oxidation (M)]TK_.2	144198	NaN	NaN	NaN	NaN
_VC[Carbamidomethyl (C)]VETVESGAMTK_.2	27922.5	NaN	NaN	NaN	NaN
_VAKPVVEM[Oxidation (M)]DGDEM[Oxidation (M)]TR_.2	84917.9	NaN	NaN	NaN	NaN
_VAKPVVEM[Oxidation (M)]DGDEM[Oxidation (M)]TR_.3	83082.2	NaN	NaN	NaN	NaN
_PVVEM[Oxidation (M)]DGDEM[Oxidation (M)]TR_.2	116149	NaN	NaN	NaN	NaN
_PVVEMDGDEM[Oxidation (M)]TR_.2	16384.3	NaN	NaN	NaN	NaN
_PVVEM[Oxidation (M)]DGDEMTR_.2	15318.4	NaN	NaN	NaN	NaN
_YFDLGLPNR_.2	100322	NaN	NaN	NaN	NaN
_C[Carbamidomethyl (C)]ATITPDEAR_.2	33825.4	NaN	NaN	NaN	NaN
_SQVEPADYKADEDPALFQSVK_.3	19008	NaN	NaN	NaN	NaN
_WWGLQSK_.2	10640	NaN	NaN	NaN	NaN
_M[Oxidation (M)]IAPEGSLVFHEK_.3	5260	NaN	NaN	NaN	NaN
_VVLPC[Carbamidomethyl (C)]SVQEYQVGQLYSVAEASK_.3	3924.86	NaN	NaN	NaN	NaN
_SDFSNEER_.2	380250	NaN	NaN	NaN	NaN
_SDFSNEER_.1	17816.5	NaN	NaN	NaN	NaN
_TGVITSPDFPNPYPK_.2	371437	NaN	NaN	NaN	NaN
_APGELEHGLITFSTR_.3	209881	NaN	NaN	NaN	NaN
_APGELEHGLITFSTR_.2	107448	NaN	NaN	NaN	NaN
_VETEDQVLATFC[Carbamidomethyl (C)]GR_.2	296050	NaN	NaN	NaN	NaN
_VETEDQVLATFC[Carbamidomethyl (C)]GR_.3	11111.5	NaN	NaN	NaN	NaN
_DQVLVSC[Carbamidomethyl (C)]DTGYK_.2	286320	NaN	NaN	NaN	NaN
_DNVEM[Oxidation (M)]DTFQIEC[Carbamidomethyl (C)]LK_.2	193995	NaN	NaN	NaN	NaN
_DNVEMDTFQIEC[Carbamidomethyl (C)]LK_.2	18497.8	NaN	NaN	NaN	NaN
_VEC[Carbamidomethyl (C)]SDNLFTQR_.2	179964	NaN	NaN	NaN	NaN
_AAGNEC[Carbamidomethyl (C)]PELQPPVHGK_.3	115379	NaN	NaN	NaN	NaN
_AAGNEC[Carbamidomethyl (C)]PELQPPVHGK_.2	50347.8	NaN	NaN	NaN	NaN
_VLGPFC[Carbamidomethyl (C)]GEK_.2	143258	NaN	NaN	NaN	NaN
_APEPISTQSHSVLILFHSDNSGENR_.3	54577	NaN	NaN	NaN	NaN
_APEPISTQSHSVLILFHSDNSGENR_.4	49404.6	NaN	NaN	NaN	NaN
_YSC[Carbamidomethyl (C)]QEPYYK_.2	63677.5	NaN	NaN	NaN	NaN
_FTGFDAHYM[Oxidation (M)]AVDVDEC[Carbamidomethyl (C)]K_.2	15719.1	NaN	NaN	NaN	NaN
_FTGFDAHYM[Oxidation (M)]AVDVDEC[Carbamidomethyl (C)]K_.3	15201.3	NaN	NaN	NaN	NaN
_FPETLM[Oxidation (M)]EIEIPIVDHSTC[Carbamidomethyl (C)]QK_.3	17231.2	NaN	NaN	NaN	NaN
_SLPTC[Carbamidomethyl (C)]LPVC[Carbamidomethyl (C)]GLPK_.2	15920.2	NaN	NaN	NaN	NaN
_IVDC[Carbamidomethyl (C)]RAPGELEHGLITFSTR_.4	6202.75	NaN	NaN	NaN	NaN
_DVKPENLLYTSK_.2	32298.8	NaN	NaN	NaN	NaN
_LTDFGFAK_.2	27005.6	NaN	NaN	NaN	NaN
_VLQIFNK_.2	14578.1	NaN	NaN	NaN	NaN
_ETTSHNSLTTPC[Carbamidomethyl (C)]YTPYYVAPEVLGPEK_.3	8988.55	NaN	NaN	NaN	NaN
_FGGVVELR_.2	27339.4	NaN	NaN	NaN	NaN
_QVFEGQNR_.2	120405	NaN	NaN	NaN	NaN
_GPHLVQSDGTVPFWAHAGNAIPSSDQIR_.4	70896.6	NaN	NaN	NaN	NaN
_GPHLVQSDGTVPFWAHAGNAIPSSDQIR_.3	46317.9	NaN	NaN	NaN	NaN
_YVSSLTEEISK_.2	86611.9	NaN	NaN	NaN	NaN
_LVSGM[Oxidation (M)]QHPGSAGGVYETTQHFIDIK_.4	13577	NaN	NaN	NaN	NaN
_LVSGM[Oxidation (M)]QHPGSAGGVYETTQHFIDIK_.3	9839.33	NaN	NaN	NaN	NaN
_NSM[Oxidation (M)]SETVR_.2	13301.3	NaN	NaN	NaN	NaN
_QLDM[Oxidation (M)]ILDEQRR_.3	12365	NaN	NaN	NaN	NaN
_AGLYGLPR_.2	224482	NaN	NaN	NaN	NaN
_FDASFFGVHPK_.2	102126	NaN	NaN	NaN	NaN
_FDASFFGVHPK_.3	62478.7	NaN	NaN	NaN	NaN
_LGM[Oxidation (M)]LSPEGTC[Carbamidomethyl (C)]K_.2	146162	NaN	NaN	NaN	NaN
_LYTLQDK_.2	114341	NaN	NaN	NaN	NaN
_LYTLQDK_.1	11710.8	NaN	NaN	NaN	NaN
_QVQPEGPYR_.2	121002	NaN	NaN	NaN	NaN
_DGAWGAFR_.2	95974.3	NaN	NaN	NaN	NaN
_GYAVLGGER_.2	75733.9	NaN	NaN	NaN	NaN
_VVVQVLAEEPEAVLK_.2	67392.3	NaN	NaN	NaN	NaN
_EQGVTFPSGDIQEQLIR_.2	61132.7	NaN	NaN	NaN	NaN
_GM[Oxidation (M)]GLSLM[Oxidation (M)]R_.2	60795.5	NaN	NaN	NaN	NaN
_LQVVDQPLPVR_.2	58868.6	NaN	NaN	NaN	NaN
_M[Oxidation (M)]VVPGLDGAQIPRDPSQQELPR_.3	57430.7	NaN	NaN	NaN	NaN
_GVDLVLNSLAEEK_.2	55660.7	NaN	NaN	NaN	NaN
_SLLVNPEGPTLM[Oxidation (M)]R_.2	53650.7	NaN	NaN	NaN	NaN
_LLEQGLR_.2	49425.6	NaN	NaN	NaN	NaN
_LHLSGIDANPNALFPPVEFPAPR_.3	48333.9	NaN	NaN	NaN	NaN
_TFC[Carbamidomethyl (C)]PAHK_.2	42605.4	NaN	NaN	NaN	NaN
_YSGTLNLDR_.2	42518	NaN	NaN	NaN	NaN
_EDGLAQQQTQLNLR_.2	40661.2	NaN	NaN	NaN	NaN
_RPTPQDSPIFLPVDDTSFR_.3	38707.2	NaN	NaN	NaN	NaN
_FPQLDSTSFANSR_.2	38085.7	NaN	NaN	NaN	NaN
_C[Carbamidomethyl (C)]VLLSNLSSTSHVPEVDPGSAELQK_.3	34304.4	NaN	NaN	NaN	NaN
_LSIPTYGLQC[Carbamidomethyl (C)]TR_.2	33303.9	NaN	NaN	NaN	NaN
_VLQGDLVM[Oxidation (M)]NVYR_.2	31212.1	NaN	NaN	NaN	NaN
_SLYQSAGVAPESFEYIEAHGTGTK_.3	27930.3	NaN	NaN	NaN	NaN
_HGLYLPTR_.2	27380.4	NaN	NaN	NaN	NaN
_QEPLLIGSTK_.2	23209.5	NaN	NaN	NaN	NaN
_DGLLENQTPEFFQDVC[Carbamidomethyl (C)]KPK_.3	22599.6	NaN	NaN	NaN	NaN
_SNM[Oxidation (M)]GHPEPASGLAALAK_.3	16557.6	NaN	NaN	NaN	NaN
_SNM[Oxidation (M)]GHPEPASGLAALAK_.2	3434.01	NaN	NaN	NaN	NaN
_WLSTSIPEAQWHSSLAR_.3	19384.2	NaN	NaN	NaN	NaN
_AQVADVVVSR_.2	18729.9	NaN	NaN	NaN	NaN
_SEGVVAVLLTK_.2	17985.1	NaN	NaN	NaN	NaN
_LFDHPESPTPNPTEPLFLAQAEVYK_.3	17562.3	NaN	NaN	NaN	NaN
_AALQEELQLC[Carbamidomethyl (C)]K_.2	17301.5	NaN	NaN	NaN	NaN
_GTPLISPLIK_.2	14120.4	NaN	NaN	NaN	NaN
_GNAGQSNYGFANSAM[Oxidation (M)]ER_.2	10640.9	NaN	NaN	NaN	NaN
_DLSRFDASFFGVHPK_.3	8027.47	NaN	NaN	NaN	NaN
_GILADEDSSRPVWLK_.3	7125.17	NaN	NaN	NaN	NaN
_EGGFLLLHTLLR_.3	6143.48	NaN	NaN	NaN	NaN
_VSVHVIEGDHR_.3	3230.11	NaN	NaN	NaN	NaN
_VTVAGGVHISGLHTESAPR_.3	853.507	NaN	NaN	NaN	NaN
_NVLLDPQLVPGGGASEM[Oxidation (M)]AVAHALTEK_.3	378724	NaN	NaN	NaN	NaN
_NVLLDPQLVPGGGASEMAVAHALTEK_.3	42078.3	NaN	NaN	NaN	NaN
_IPGGIIEDSC[Carbamidomethyl (C)]VLR_.2	382118	NaN	NaN	NaN	NaN
_TAVETAVLLLR_.2	327067	NaN	NaN	NaN	NaN
_AVAQALEVIPR_.2	290037	NaN	NaN	NaN	NaN
_EILSEVER_.2	285330	NaN	NaN	NaN	NaN
_SM[Oxidation (M)]IEISR_.2	211135	NaN	NaN	NaN	NaN
_TIADIIR_.2	190167	NaN	NaN	NaN	NaN
_ELGIWEPLAVK_.2	187409	NaN	NaN	NaN	NaN
_IVSRPEELREDDVGTGAGLLEIK_.4	100306	NaN	NaN	NaN	NaN
_IVSRPEELREDDVGTGAGLLEIK_.3	80244.6	NaN	NaN	NaN	NaN
_IVLLDSSLEYK_.2	156346	NaN	NaN	NaN	NaN
_AC[Carbamidomethyl (C)]TILLR_.2	129102	NaN	NaN	NaN	NaN
_GISDLAQHYLM[Oxidation (M)]R_.3	48869.8	NaN	NaN	NaN	NaN
_GISDLAQHYLM[Oxidation (M)]R_.2	46637.4	NaN	NaN	NaN	NaN
_GISDLAQHYLMR_.2	6331.12	NaN	NaN	NaN	NaN
_NLQDAM[Oxidation (M)]QVC[Carbamidomethyl (C)]R_.2	80652.6	NaN	NaN	NaN	NaN
_NLQDAMQVC[Carbamidomethyl (C)]R_.2	9111.34	NaN	NaN	NaN	NaN
_WSSLAC[Carbamidomethyl (C)]NIALDAVK_.2	85488.4	NaN	NaN	NaN	NaN
_IDDIVSGHK_.2	71486.6	NaN	NaN	NaN	NaN
_M[Oxidation (M)]LLDPM[Oxidation (M)]GGIVM[Oxidation (M)]TNDGNAILR_.2	57145.1	NaN	NaN	NaN	NaN
_M[Oxidation (M)]LLDPM[Oxidation (M)]GGIVM[Oxidation (M)]TNDGNAILR_.3	12990.1	NaN	NaN	NaN	NaN
_TLIQNC[Carbamidomethyl (C)]GASTIR_.2	67763.6	NaN	NaN	NaN	NaN
_AM[Oxidation (M)]TGVEQWPYR_.2	48450.5	NaN	NaN	NaN	NaN
_KGESQTDIEITREEDFTR_.3	44070.7	NaN	NaN	NaN	NaN
_EIQVQHPAAK_.2	36624.3	NaN	NaN	NaN	NaN
_ALDDM[Oxidation (M)]ISTLK_.2	30360.3	NaN	NaN	NaN	NaN
_KIGDEYFTFITDC[Carbamidomethyl (C)]K_.3	25317.9	NaN	NaN	NaN	NaN
_KIGDEYFTFITDC[Carbamidomethyl (C)]K_.2	4930.67	NaN	NaN	NaN	NaN
_GESQTDIEITREEDFTR_.3	15849.8	NaN	NaN	NaN	NaN
_IGDEYFTFITDC[Carbamidomethyl (C)]K_.2	13639.5	NaN	NaN	NaN	NaN
_VYTLTPFLANNR_.2	117408	NaN	NaN	NaN	NaN
_AC[Carbamidomethyl (C)]GVDYEVK_.2	100657	NaN	NaN	NaN	NaN
_AFC[Carbamidomethyl (C)]AENLEEK_.2	82120.1	NaN	NaN	NaN	NaN
_HEDTNLASSTLLR_.2	40449.7	NaN	NaN	NaN	NaN
_HEDTNLASSTLLR_.3	35835.2	NaN	NaN	NaN	NaN
_QYADIC[Carbamidomethyl (C)]LFNTAQYK_.2	22369.6	NaN	NaN	NaN	NaN
_LKHEDTNLASSTLLR_.3	18057.9	NaN	NaN	NaN	NaN
_EILGIIVSYK_.2	17778	NaN	NaN	NaN	NaN
_GTVVTGTLER_.2	155551	NaN	NaN	NaN	NaN
_KYEEIDNAPEER_.3	87011.9	NaN	NaN	NaN	NaN
_KYEEIDNAPEER_.2	55070.1	NaN	NaN	NaN	NaN
_KGDEC[Carbamidomethyl (C)]ELLGHSK_.3	102611	NaN	NaN	NaN	NaN
_AEAGDNLGALVR_.2	101221	NaN	NaN	NaN	NaN
_TIGTGLVTNTLAM[Oxidation (M)]TEEEK_.2	67110.8	NaN	NaN	NaN	NaN
_TIGTGLVTNTLAMTEEEK_.2	23548.6	NaN	NaN	NaN	NaN
_TVVTGIEM[Oxidation (M)]FHK_.3	41420.5	NaN	NaN	NaN	NaN
_TVVTGIEM[Oxidation (M)]FHK_.2	40857.6	NaN	NaN	NaN	NaN
_TVVTGIEMFHK_.3	7841.27	NaN	NaN	NaN	NaN
_TTLTAAITK_.2	78839.8	NaN	NaN	NaN	NaN
_TTLTAAITK_.1	3780.65	NaN	NaN	NaN	NaN
_LLDAVDTYIPVPAR_.2	70355	NaN	NaN	NaN	NaN
_HYAHTDC[Carbamidomethyl (C)]PGHADYVK_.4	51405	NaN	NaN	NaN	NaN
_HYAHTDC[Carbamidomethyl (C)]PGHADYVK_.3	12205.3	NaN	NaN	NaN	NaN
_GITINAAHVEYSTAAR_.3	46354.5	NaN	NaN	NaN	NaN
_GITINAAHVEYSTAAR_.2	15165.6	NaN	NaN	NaN	NaN
_EHLLLAR_.2	59730.5	NaN	NaN	NaN	NaN
_ELLTEFGYK_.2	30034.4	NaN	NaN	NaN	NaN
_QIGVEHVVVYVNK_.3	21732.1	NaN	NaN	NaN	NaN
_QIGVEHVVVYVNK_.2	5238.07	NaN	NaN	NaN	NaN
_VEAQVYILSK_.2	26700.4	NaN	NaN	NaN	NaN
_NM[Oxidation (M)]ITGTAPLDGC[Carbamidomethyl (C)]ILVVAANDGPM[Oxidation (M)]PQTR_.3	16114.7	NaN	NaN	NaN	NaN
_LLDAVDTYIPVPARDLEK_.3	7580.65	NaN	NaN	NaN	NaN
_AVFDETYPDPVR_.2	84041.9	NaN	NaN	NaN	NaN
_DIINEEEVQFLK_.2	48292.1	NaN	NaN	NaN	NaN
_VGDQVWLFIDEPR_.2	31132.4	NaN	NaN	NaN	NaN
_AVYTQDC[Carbamidomethyl (C)]PLAAAK_.2	28823.8	NaN	NaN	NaN	NaN
_GSLVAPDR_.2	22597	NaN	NaN	NaN	NaN
_IVAVTGAEAQK_.2	20727	NaN	NaN	NaN	NaN
_ASEWVQQVSGLM[Oxidation (M)]DGK_.2	19879.9	NaN	NaN	NaN	NaN
_ITC[Carbamidomethyl (C)]LC[Carbamidomethyl (C)]QVPQNAANR_.2	16152.4	NaN	NaN	NaN	NaN
_VDDSSEDKTEFTVK_.3	12417	NaN	NaN	NaN	NaN
_VDDSSEDKTEFTVK_.2	2056.92	NaN	NaN	NaN	NaN
_EADGILKPLPK_.2	11772.7	NaN	NaN	NaN	NaN
_ALNEALK_.1	7676.61	NaN	NaN	NaN	NaN
_GGYVLHIGTIYGDLK_.3	6765.29	NaN	NaN	NaN	NaN
_NSSHAGAFVIVTEEAIAK_.3	5727.44	NaN	NaN	NaN	NaN
_VPEILQLSDALR_.2	10809.5	NaN	NaN	NaN	NaN
_ALC[Carbamidomethyl (C)]DNVDTR_.2	6657.5	NaN	NaN	NaN	NaN
_DPGLVDQLVK_.2	74001.1	NaN	NaN	NaN	NaN
_YAGLSTC[Carbamidomethyl (C)]FR_.2	46995.2	NaN	NaN	NaN	NaN
_LLIDEAILK_.2	45604.5	NaN	NaN	NaN	NaN
_IEQFVYSSPHDNK_.2	21865.3	NaN	NaN	NaN	NaN
_IEQFVYSSPHDNK_.3	16927.8	NaN	NaN	NaN	NaN
_TIC[Carbamidomethyl (C)]AILENYQTEK_.2	32130.8	NaN	NaN	NaN	NaN
_VLDLDLFR_.2	30645.9	NaN	NaN	NaN	NaN
_VAEELVAAAR_.2	50038.3	NaN	NaN	NaN	NaN
_PYVSGEADAASR_.2	17746.1	NaN	NaN	NaN	NaN
_DALTEFNEGGSLK_.2	24468.1	NaN	NaN	NaN	NaN
_WVSLTPEEFDQLQK_.2	20901.4	NaN	NaN	NaN	NaN
_HPPVAVLPLGTGNDLAR_.3	11026.8	NaN	NaN	NaN	NaN
_IIPTPGTHPLLVLVNPK_.3	7912.82	NaN	NaN	NaN	NaN
_FVVLFNPLEQER_.2	12765.5	NaN	NaN	NaN	NaN
_RFGPYYTEPVIAGLDPK_.3	24477.6	NaN	NaN	NaN	NaN
_LNLYELK_.2	20858.1	NaN	NaN	NaN	NaN
_FGIQAQM[Oxidation (M)]VTTDFQK_.2	16046.8	NaN	NaN	NaN	NaN
_ELVEPVSR_.2	110276	NaN	NaN	NaN	NaN
_GIVNEQFLLQR_.2	88890.4	NaN	NaN	NaN	NaN
_AGLGSGLSLSGLVHPELSR_.3	63745.7	NaN	NaN	NaN	NaN
_AGLGSGLSLSGLVHPELSR_.2	17347.2	NaN	NaN	NaN	NaN
_ELSGLGSALK_.2	69887.9	NaN	NaN	NaN	NaN
_GFGGITHGPPEK_.2	42077.4	NaN	NaN	NaN	NaN
_GFGGITHGPPEK_.3	21112.7	NaN	NaN	NaN	NaN
_NPFGNAGLLLGEAGK_.2	62817.4	NaN	NaN	NaN	NaN
_ALEQFATVVEAK_.2	61327.8	NaN	NaN	NaN	NaN
_SFAVGM[Oxidation (M)]FK_.2	43676.2	NaN	NaN	NaN	NaN
_SFAVGMFK_.2	11574.4	NaN	NaN	NaN	NaN
_VPSENVLGEVGSGFK_.2	53457.7	NaN	NaN	NaN	NaN
_ASNTAEVFFDGVR_.2	50924.9	NaN	NaN	NaN	NaN
_IREGM[Oxidation (M)]AALQSDPWQQELYR_.3	38749.9	NaN	NaN	NaN	NaN
_GILLFGTK_.2	28715.8	NaN	NaN	NaN	NaN
_M[Oxidation (M)]LC[Carbamidomethyl (C)]DTWC[Carbamidomethyl (C)]IEAAAR_.2	25564.9	NaN	NaN	NaN	NaN
_IFEGTNDILR_.2	25323.1	NaN	NaN	NaN	NaN
_LFVALQGC[Carbamidomethyl (C)]M[Oxidation (M)]DK_.2	17471.7	NaN	NaN	NaN	NaN
_AVDHATNR_.2	16514.6	NaN	NaN	NaN	NaN
_LASGETVAAFC[Carbamidomethyl (C)]LTEPSSGSDAASIR_.3	9524.64	NaN	NaN	NaN	NaN
_VTDEC[Carbamidomethyl (C)]IQIM[Oxidation (M)]GGM[Oxidation (M)]GFM[Oxidation (M)]K_.2	7466.52	NaN	NaN	NaN	NaN
_IFGSEAAWK_.2	7260.39	NaN	NaN	NaN	NaN
_IPDQLVILDM[Oxidation (M)]K_.2	165075	NaN	NaN	NaN	NaN
_IPDQLVILDMK_.2	40200.9	NaN	NaN	NaN	NaN
_ITDSAGHILYSK_.2	81145.8	NaN	NaN	NaN	NaN
_ITDSAGHILYSK_.3	58995.4	NaN	NaN	NaN	NaN
_RLEDLSESIVNDFAYM[Oxidation (M)]K_.3	102745	NaN	NaN	NaN	NaN
_RLEDLSESIVNDFAYM[Oxidation (M)]K_.2	20366.2	NaN	NaN	NaN	NaN
_RLEDLSESIVNDFAYMK_.3	4468.84	NaN	NaN	NaN	NaN
_NYEEIAK_.2	73480.6	NaN	NaN	NaN	NaN
_NYEEIAK_.1	44077.1	NaN	NaN	NaN	NaN
_LKPLEVELR_.2	106402	NaN	NaN	NaN	NaN
_GTGRIPDQLVILDMK_.3	1124.56	NaN	NaN	NaN	NaN
_EC[Carbamidomethyl (C)]GVTATFDASR_.2	16351	NaN	NaN	NaN	NaN
_DLIVDQTIEK_.2	13056.8	NaN	NaN	NaN	NaN
_YLGHVEVDESR_.3	9579.92	NaN	NaN	NaN	NaN
_FWLAVQDLK_.2	6148.26	NaN	NaN	NaN	NaN
_LIYEDYVSILSPK_.2	30112.7	NaN	NaN	NaN	NaN
_AAYIYIR_.2	25786.5	NaN	NaN	NaN	NaN
_GPDWILGEIK_.2	23806.2	NaN	NaN	NaN	NaN
_LLEGC[Carbamidomethyl (C)]LVGGR_.2	19134	NaN	NaN	NaN	NaN
_IFTNLYGR_.2	18894.6	NaN	NaN	NaN	NaN
_YLVVNADEGEPGTC[Carbamidomethyl (C)]K_.2	17959.9	NaN	NaN	NaN	NaN
_EAYEAGLIGK_.2	16957.4	NaN	NaN	NaN	NaN
_VTTVVATLGQGPER_.2	48722.3	NaN	NaN	NaN	NaN
_VTTVVATPGQGPDRPQEVSYTDTK_.3	25973.3	NaN	NaN	NaN	NaN
_QTLEIKK_.1	18281.4	NaN	NaN	NaN	NaN
_LPLLLSR_.2	53388.6	NaN	NaN	NaN	NaN
_LPTDSELAPR_.2	565422	NaN	NaN	NaN	NaN
_DM[Oxidation (M)]PASEDLQDLQK_.2	122776	NaN	NaN	NaN	NaN
_DMPASEDLQDLQK_.2	23853.8	NaN	NaN	NaN	NaN
_DDFLIYDR_.2	30423.6	NaN	NaN	NaN	NaN
_AIDGINQR_.2	493239	NaN	NaN	NaN	NaN
_SSDANLYR_.2	421818	NaN	NaN	NaN	NaN
_GSFDISC[Carbamidomethyl (C)]DK_.2	291944	NaN	NaN	NaN	NaN
_GSFDISC[Carbamidomethyl (C)]DK_.1	6250.31	NaN	NaN	NaN	NaN
_TTQQSPEDC[Carbamidomethyl (C)]DFKK_.2	122887	NaN	NaN	NaN	NaN
_TTQQSPEDC[Carbamidomethyl (C)]DFKK_.3	82407.3	NaN	NaN	NaN	NaN
_C[Carbamidomethyl (C)]M[Oxidation (M)]GTVTLNQAR_.2	16296.2	NaN	NaN	NaN	NaN
_VADPAYLPTQQDVLR_.2	544610	NaN	NaN	NaN	NaN
_VSAFENPYVDAIK_.2	453739	NaN	NaN	NaN	NaN
_AHAQLVR_.2	330223	NaN	NaN	NaN	NaN
_AHAQLVR_.1	4163.62	NaN	NaN	NaN	NaN
_EYQLSDSTK_.2	276225	NaN	NaN	NaN	NaN
_EYQLSDSTK_.1	19066.7	NaN	NaN	NaN	NaN
_SLWNDPGIQEC[Carbamidomethyl (C)]YDR_.2	277139	NaN	NaN	NaN	NaN
_M[Oxidation (M)]VDVGGQR_.2	176120	NaN	NaN	NaN	NaN
_MVDVGGQR_.2	97517.3	NaN	NaN	NaN	NaN
_IIHGSGYSDEDK_.2	235933	NaN	NaN	NaN	NaN
_YYLNDLDRVADPAYLPTQQDVLR_.3	170238	NaN	NaN	NaN	NaN
_DTILQLNLK_.2	150982	NaN	NaN	NaN	NaN
_M[Oxidation (M)]FVDLNPDSDK_.2	113784	NaN	NaN	NaN	NaN
_MFVDLNPDSDK_.2	27957.7	NaN	NaN	NaN	NaN
_YYLNDLDR_.2	131624	NaN	NaN	NaN	NaN
_IM[Oxidation (M)]YSHLVDYFPEYDGPQR_.3	95965.7	NaN	NaN	NaN	NaN
_IM[Oxidation (M)]YSHLVDYFPEYDGPQR_.2	33719.7	NaN	NaN	NaN	NaN
_RINDEIER_.2	124654	NaN	NaN	NaN	NaN
_IIYSHFTC[Carbamidomethyl (C)]ATDTENIR_.3	35407.5	NaN	NaN	NaN	NaN
_IIYSHFTC[Carbamidomethyl (C)]ATDTENIR_.2	24817.4	NaN	NaN	NaN	NaN
_LVYQNIFTAM[Oxidation (M)]QAM[Oxidation (M)]IR_.2	32981.8	NaN	NaN	NaN	NaN
_LVYQNIFTAM[Oxidation (M)]QAM[Oxidation (M)]IR_.3	9954.14	NaN	NaN	NaN	NaN
_FVFAAVK_.1	29767.9	NaN	NaN	NaN	NaN
_VSQAAAELQQYC[Carbamidomethyl (C)]M[Oxidation (M)]QNAC[Carbamidomethyl (C)]K_.2	14899.3	NaN	NaN	NaN	NaN
_IEAAC[Carbamidomethyl (C)]FATIK_.2	35311.8	NaN	NaN	NaN	NaN
_TFDLYANVRPC[Carbamidomethyl (C)]VSIEGYK_.3	26057.3	NaN	NaN	NaN	NaN
_TPYTDVNIVTIR_.2	25504.8	NaN	NaN	NaN	NaN
_M[Oxidation (M)]SDGLFLQK_.2	3467.55	NaN	NaN	NaN	NaN
_ILEFVGR_.2	183762	NaN	NaN	NaN	NaN
_VPFLEFK_.2	139710	NaN	NaN	NaN	NaN
_TTFTVAQNER_.2	114760	NaN	NaN	NaN	NaN
_THLPLALLPQTLLDQK_.3	82246.5	NaN	NaN	NaN	NaN
_TTFTVAQNERFDADYAEK_.3	42121.6	NaN	NaN	NaN	NaN
_VHPEPGTWDSFLEK_.3	29116.3	NaN	NaN	NaN	NaN
_M[Oxidation (M)]AGC[Carbamidomethyl (C)]SLSFR_.2	27407.3	NaN	NaN	NaN	NaN
_FDADYAEK_.2	24532.8	NaN	NaN	NaN	NaN
_[Acetyl (Protein N-term)]M[Oxidation (M)]ELIQDTSRPPLEYVK_.2	16506.8	NaN	NaN	NaN	NaN
_THPVLYLFYEDM[Oxidation (M)]K_.3	9507.19	NaN	NaN	NaN	NaN
_EVYFAER_.2	652934	NaN	NaN	NaN	NaN
_PYC[Carbamidomethyl (C)]NHPC[Carbamidomethyl (C)]YAAM[Oxidation (M)]FGPK_.3	89088.3	NaN	NaN	NaN	NaN
_PYC[Carbamidomethyl (C)]NHPC[Carbamidomethyl (C)]YAAM[Oxidation (M)]FGPK_.2	40800.6	NaN	NaN	NaN	NaN
_FYGLQVTGK_.2	467276	NaN	NaN	NaN	NaN
_FYGLQVTGK_.1	14309.3	NaN	NaN	NaN	NaN
_SPQSLSAAIAAM[Oxidation (M)]QK_.2	90691.8	NaN	NaN	NaN	NaN
_SPQSLSAAIAAM[Oxidation (M)]QK_.3	27271.3	NaN	NaN	NaN	NaN
_SPQSLSAAIAAMQK_.2	24165.7	NaN	NaN	NaN	NaN
_LYSESLAR_.2	454989	NaN	NaN	NaN	NaN
_EIRPALELLEPIEQK_.3	205061	NaN	NaN	NaN	NaN
_EIRPALELLEPIEQK_.2	30670.2	NaN	NaN	NaN	NaN
_TDDYLDQPC[Carbamidomethyl (C)]YETINR_.2	182876	NaN	NaN	NaN	NaN
_M[Oxidation (M)]LLYTEVTR_.2	138267	NaN	NaN	NaN	NaN
_DLGTESQIFISR_.2	134512	NaN	NaN	NaN	NaN
_GRDWNVDLIPK_.2	76944.3	NaN	NaN	NaN	NaN
_GRDWNVDLIPK_.3	35320.5	NaN	NaN	NaN	NaN
_FVSISDLLVPK_.2	105279	NaN	NaN	NaN	NaN
_TFEGIDPK_.2	53660.4	NaN	NaN	NaN	NaN
_TFEGIDPK_.1	18886.4	NaN	NaN	NaN	NaN
_TYDATTHFETTC[Carbamidomethyl (C)]DDIK_.2	32281.1	NaN	NaN	NaN	NaN
_TYDATTHFETTC[Carbamidomethyl (C)]DDIK_.3	18626.2	NaN	NaN	NaN	NaN
_VIC[Carbamidomethyl (C)]ILSHPIK_.2	30651.1	NaN	NaN	NaN	NaN
_VLHM[Oxidation (M)]DRNPYYGGESASITPLEDLYK_.4	20460.6	NaN	NaN	NaN	NaN
_VLHM[Oxidation (M)]DRNPYYGGESASITPLEDLYK_.3	6922.68	NaN	NaN	NaN	NaN
_VTEGSFVYK_.2	16107.1	NaN	NaN	NaN	NaN
_FLVYVANFDEK_.2	9451.07	NaN	NaN	NaN	NaN
_YIAIVSTTVETKEPEK_.3	4067.55	NaN	NaN	NaN	NaN
_NTNDANSC[Carbamidomethyl (C)]QIIIPQNQVNR_.2	2027.4	NaN	NaN	NaN	NaN
_TYGEPESAGPSR_.2	392852	NaN	NaN	NaN	NaN
_GYNDDYYEESYFTTR_.2	244319	NaN	NaN	NaN	NaN
_APGAGLGQDR_.2	218125	NaN	NaN	NaN	NaN
_IFEYETQR_.2	122531	NaN	NaN	NaN	NaN
_KEDALLYQSK_.2	93221.5	NaN	NaN	NaN	NaN
_IFEYETQRR_.3	25240.6	NaN	NaN	NaN	NaN
_[Acetyl (Protein N-term)]M[Oxidation (M)]DNYADLSDTELTTLLRR_.2	9479.38	NaN	NaN	NaN	NaN
_ILDNTSEPQPGEAR_.2	173497	NaN	NaN	NaN	NaN
_LLGSTIPLC[Carbamidomethyl (C)]SAQWER_.2	104329	NaN	NaN	NaN	NaN
_SC[Carbamidomethyl (C)]TTESC[Carbamidomethyl (C)]DFVR_.2	75717	NaN	NaN	NaN	NaN
_GDINPNIPYPTR_.2	62759.6	NaN	NaN	NaN	NaN
_SFTFVVFK_.2	27656.9	NaN	NaN	NaN	NaN
_SFTFVVFK_.1	24284.1	NaN	NaN	NaN	NaN
_YLAVESPFLK_.2	38819.9	NaN	NaN	NaN	NaN
_EVLSEPWR_.2	37929.1	NaN	NaN	NaN	NaN
_FC[Carbamidomethyl (C)]LTYEASM[Oxidation (M)]TR_.2	26483.3	NaN	NaN	NaN	NaN
_IPGEETDTIQHM[Oxidation (M)]R_.3	20183.9	NaN	NaN	NaN	NaN
_FSC[Carbamidomethyl (C)]PETDSHR_.3	12432.3	NaN	NaN	NaN	NaN
_AAFFVTLDETEEGYRSEDPDTSM[Oxidation (M)]DSYAK_.3	6996.73	NaN	NaN	NaN	NaN
_LVLVNAIYFK_.2	268613	NaN	NaN	NaN	NaN
_IEELLPGSSIDAETR_.2	69290.3	NaN	NaN	NaN	NaN
_AQLLELPYAR_.2	55500.9	NaN	NaN	NaN	NaN
_WNEPFDETYTR_.2	53297	NaN	NaN	NaN	NaN
_AFQSLLTEVNK_.2	50409.2	NaN	NaN	NaN	NaN
_ANSILFC[Carbamidomethyl (C)]GR_.2	33457.8	NaN	NaN	NaN	NaN
_LQEDYDM[Oxidation (M)]ESVLR_.2	25849.7	NaN	NaN	NaN	NaN
_TC[Carbamidomethyl (C)]QFLSTFK_.2	15162.8	NaN	NaN	NaN	NaN
_TGLYNYYDDEK_.2	334640	NaN	NaN	NaN	NaN
_HLAGLGLTEAIDK_.2	154107	NaN	NaN	NaN	NaN
_HLAGLGLTEAIDK_.3	51565	NaN	NaN	NaN	NaN
_GVVEVTHDLQK_.2	187015	NaN	NaN	NaN	NaN
_GVVEVTHDLQK_.3	17956.2	NaN	NaN	NaN	NaN
_LSSLIILM[Oxidation (M)]PHHVEPLER_.3	80897.3	NaN	NaN	NaN	NaN
_LSSLIILM[Oxidation (M)]PHHVEPLER_.4	42405.6	NaN	NaN	NaN	NaN
_LSSLIILMPHHVEPLER_.3	9231.61	NaN	NaN	NaN	NaN
_LYGPSSVSFADDFVR_.2	71582.1	NaN	NaN	NaN	NaN
_TDGALLVNAM[Oxidation (M)]FFK_.2	36484.6	NaN	NaN	NaN	NaN
_TDGALLVNAM[Oxidation (M)]FFKPHWDEK_.3	34799.6	NaN	NaN	NaN	NaN
_LSSLIILM[Oxidation (M)]PHHVEPLERLEK_.4	29296.6	NaN	NaN	NaN	NaN
_DTQSGSLLFIGR_.2	27966.1	NaN	NaN	NaN	NaN
_DVERTDGALLVNAM[Oxidation (M)]FFKPHWDEK_.4	4540.62	NaN	NaN	NaN	NaN
_AIDLFTDAIK_.2	248075	NaN	NaN	NaN	NaN
_AIEINPDSAQPYK_.2	238214	NaN	NaN	NaN	NaN
_VAAIEALNDGELQK_.2	83220.1	NaN	NaN	NaN	NaN
_QDPSVLHTEEM[Oxidation (M)]R_.2	50631.6	NaN	NaN	NaN	NaN
_QDPSVLHTEEM[Oxidation (M)]R_.3	30201.3	NaN	NaN	NaN	NaN
_EWVESM[Oxidation (M)]GGK_.2	34280.9	NaN	NaN	NaN	NaN
_LDYDEDASAM[Oxidation (M)]LK_.2	17275.7	NaN	NaN	NaN	NaN
_LAILYAK_.1	16414.9	NaN	NaN	NaN	NaN
_VM[Oxidation (M)]NLISK_.2	14559.5	NaN	NaN	NaN	NaN
_VPAQSESVR_.2	2.08194e+06	NaN	NaN	NaN	NaN
_M[Oxidation (M)]QPDQQVVINC[Carbamidomethyl (C)]AIVR_.2	1.08824e+06	NaN	NaN	NaN	NaN
_MQPDQQVVINC[Carbamidomethyl (C)]AIVR_.2	231936	NaN	NaN	NaN	NaN
_M[Oxidation (M)]QPDQQVVINC[Carbamidomethyl (C)]AIVR_.3	140157	NaN	NaN	NaN	NaN
_MQPDQQVVINC[Carbamidomethyl (C)]AIVR_.3	17503.9	NaN	NaN	NaN	NaN
_ATVM[Oxidation (M)]LYDDGNK_.2	886019	NaN	NaN	NaN	NaN
_ATVMLYDDGNK_.2	151874	NaN	NaN	NaN	NaN
_QVWGLNFGSK_.2	466628	NaN	NaN	NaN	NaN
_QVWGLNFGSK_.1	27461.3	NaN	NaN	NaN	NaN
_VKEEIIEAFVQELR_.3	255873	NaN	NaN	NaN	NaN
_VKEEIIEAFVQELR_.2	206745	NaN	NaN	NaN	NaN
_VQIYHNPTANSFR_.2	164511	NaN	NaN	NaN	NaN
_VQIYHNPTANSFR_.3	138563	NaN	NaN	NaN	NaN
_DESANQEEPEAR_.2	215567	NaN	NaN	NaN	NaN
_SSSSVTTSETQPC[Carbamidomethyl (C)]TPSSSDYSDLQR_.3	179732	NaN	NaN	NaN	NaN
_QELLEEVKK_.2	160372	NaN	NaN	NaN	NaN
_SGGGGLM[Oxidation (M)]EEM[Oxidation (M)]NAM[Oxidation (M)]LAR_.2	92399.5	NaN	NaN	NaN	NaN
_SGGGGLMEEM[Oxidation (M)]NAM[Oxidation (M)]LAR_.2	28659.3	NaN	NaN	NaN	NaN
_SGGGGLMEEMNAM[Oxidation (M)]LAR_.2	27256.9	NaN	NaN	NaN	NaN
_SGGGGLM[Oxidation (M)]EEM[Oxidation (M)]NAMLAR_.2	6623.39	NaN	NaN	NaN	NaN
_VKEEIIEAFVQELRK_.3	73744.3	NaN	NaN	NaN	NaN
_VKEEIIEAFVQELRK_.4	32015.5	NaN	NaN	NaN	NaN
_VKQELLEEVKK_.2	70770.3	NaN	NaN	NaN	NaN
_YNQATPNFHQWR_.3	46323.5	NaN	NaN	NaN	NaN
_YNQATPNFHQWR_.2	23370.3	NaN	NaN	NaN	NaN
_VKQELLEEVK_.2	24779.4	NaN	NaN	NaN	NaN
_VKQELLEEVK_.3	12195.4	NaN	NaN	NaN	NaN
_ATVM[Oxidation (M)]LYDDGNKR_.3	26624.1	NaN	NaN	NaN	NaN
_ATVM[Oxidation (M)]LYDDGNKR_.2	10042.5	NaN	NaN	NaN	NaN
_[Acetyl (Protein N-term)]SETVIC[Carbamidomethyl (C)]SSR_.2	34899.3	NaN	NaN	NaN	NaN
_WLPAGTGPQAFSR_.2	17911.3	NaN	NaN	NaN	NaN
_SSVLENFVGR_.2	186870	NaN	NaN	NaN	NaN
_GISPVPINLR_.2	147705	NaN	NaN	NaN	NaN
_GYIGVVNR_.2	58617.1	NaN	NaN	NaN	NaN
_LQSQLLSLEK_.2	55122.7	NaN	NaN	NaN	NaN
_GM[Oxidation (M)]EELIPLVNK_.2	51655.3	NaN	NaN	NaN	NaN
_DM[Oxidation (M)]ILQFISR_.2	47921.1	NaN	NaN	NaN	NaN
_LQDAFSSIGQSC[Carbamidomethyl (C)]HLDLPQIAVVGGQSAGK_.3	41817	NaN	NaN	NaN	NaN
_EISYAIK_.2	39118.8	NaN	NaN	NaN	NaN
_NLVDSYVAIINK_.2	36563.1	NaN	NaN	NaN	NaN
_YM[Oxidation (M)]LPLDNLK_.2	18431.5	NaN	NaN	NaN	NaN
_QIELAC[Carbamidomethyl (C)]DSQEDVDSWK_.2	18073.5	NaN	NaN	NaN	NaN
_LDLM[Oxidation (M)]DEGTDARDVLENK_.3	17820.9	NaN	NaN	NaN	NaN
_VPVGDQPPDIEYQIK_.2	11959.2	NaN	NaN	NaN	NaN
_DQAENEDGAQENTFSM[Oxidation (M)]DPQLER_.3	5467.35	NaN	NaN	NaN	NaN
_HVLEISR_.2	110767	NaN	NaN	NaN	NaN
_NPLGSTHPEATLK_.2	66731.7	NaN	NaN	NaN	NaN
_NPLGSTHPEATLK_.3	26459.1	NaN	NaN	NaN	NaN
_LDVSNVATDTERLELK_.2	45546.9	NaN	NaN	NaN	NaN
_LDVSNVATDTERLELK_.3	38342.9	NaN	NaN	NaN	NaN
_NAGLAFIELVNEGR_.2	81572.6	NaN	NaN	NaN	NaN
_TFSSISR_.2	77348.1	NaN	NaN	NaN	NaN
_YGPDAFFNFPGK_.2	75794.6	NaN	NaN	NaN	NaN
_SFGQTPSQLLIEPHPPR_.3	74223.2	NaN	NaN	NaN	NaN
_EAVEAQIR_.2	71982.4	NaN	NaN	NaN	NaN
_VANEAEFILSR_.2	70350.4	NaN	NaN	NaN	NaN
_QLFAYPGC[Carbamidomethyl (C)]DAGIR_.2	65134.9	NaN	NaN	NaN	NaN
_SAAAIALPPIAK_.2	65131.7	NaN	NaN	NaN	NaN
_SPVDIVTGGISPVR_.2	61576.7	NaN	NaN	NaN	NaN
_LSSAIAFTYNPR_.2	52792.4	NaN	NaN	NaN	NaN
_LIFQEGKPVTEK_.3	25269.7	NaN	NaN	NaN	NaN
_LIFQEGKPVTEK_.2	24730.6	NaN	NaN	NaN	NaN
_ENLANIFR_.2	42203.3	NaN	NaN	NaN	NaN
_AM[Oxidation (M)]ALSYDQR_.2	41694.4	NaN	NaN	NaN	NaN
_LLSQTM[Oxidation (M)]K_.2	37997.1	NaN	NaN	NaN	NaN
_LQATM[Oxidation (M)]ETDDNIR_.2	35425.4	NaN	NaN	NaN	NaN
_AQQDVIM[Oxidation (M)]VLK_.2	33418.2	NaN	NaN	NaN	NaN
_C[Carbamidomethyl (C)]SGIGDNPGSETAAPR_.2	32072.5	NaN	NaN	NaN	NaN
_LLLYDGK_.2	31867	NaN	NaN	NaN	NaN
_IQNPQILK_.2	31182.3	NaN	NaN	NaN	NaN
_VVNYLPR_.2	30567.4	NaN	NaN	NaN	NaN
_LLQDM[Oxidation (M)]DINR_.2	28122.7	NaN	NaN	NaN	NaN
_ATDAQLC[Carbamidomethyl (C)]LESSPK_.2	26375.5	NaN	NaN	NaN	NaN
_GFLVIGYSLEK_.2	26101.9	NaN	NaN	NaN	NaN
_SESYIGGNC[Carbamidomethyl (C)]YILSGSR_.2	25213.4	NaN	NaN	NaN	NaN
_GSAM[Oxidation (M)]QVSPLM[Oxidation (M)]FTDK_.2	23547.6	NaN	NaN	NaN	NaN
_AEQENQELPDEGTLEETLTNETR_.3	23356.1	NaN	NaN	NaN	NaN
_HAEFESLC[Carbamidomethyl (C)]AQYSADKREDEK_.4	22661.1	NaN	NaN	NaN	NaN
_VTFEIHK_.2	20615.7	NaN	NaN	NaN	NaN
_TLEGPENC[Carbamidomethyl (C)]LKPK_.2	14176	NaN	NaN	NaN	NaN
_TLEGPENC[Carbamidomethyl (C)]LKPK_.3	6210.76	NaN	NaN	NaN	NaN
_PIGALNPK_.2	20021.1	NaN	NaN	NaN	NaN
_LDYWEDDLRR_.3	18972.5	NaN	NaN	NaN	NaN
_YESWEDDQVPK_.2	18920.2	NaN	NaN	NaN	NaN
_LINDC[Carbamidomethyl (C)]HGSVSEASSEQK_.3	8172.5	NaN	NaN	NaN	NaN
_LINDC[Carbamidomethyl (C)]HGSVSEASSEQK_.2	7964.08	NaN	NaN	NaN	NaN
_WLFTEIR_.2	15925.3	NaN	NaN	NaN	NaN
_NLQVC[Carbamidomethyl (C)]TEVGLVEK_.2	15792.9	NaN	NaN	NaN	NaN
_LDYWEDDLR_.2	13527	NaN	NaN	NaN	NaN
_TSEEFVHINR_.2	12892.9	NaN	NaN	NaN	NaN
_M[Oxidation (M)]C[Carbamidomethyl (C)]DHLIR_.2	11564.8	NaN	NaN	NaN	NaN
_SVIVAAK_.1	9702.13	NaN	NaN	NaN	NaN
_VAVM[Oxidation (M)]FNFPDPATVK_.2	7722.76	NaN	NaN	NaN	NaN
_IPEFNWSQM[Oxidation (M)]HQR_.3	5064.76	NaN	NaN	NaN	NaN
_NC[Carbamidomethyl (C)]LEC[Carbamidomethyl (C)]QQHSQLK_.2	4661.51	NaN	NaN	NaN	NaN
_VAYLDPLELSEGK_.2	57684.5	NaN	NaN	NaN	NaN
_GDGSPSPEYTLFR_.2	38097.1	NaN	NaN	NaN	NaN
_LSWSQLGGSPAEPIPGR_.2	23835.8	NaN	NaN	NaN	NaN
_LVLAEAQVGDERDYVC[Carbamidomethyl (C)]VVR_.3	17330.7	NaN	NaN	NaN	NaN
_LVAIVDVIDQNR_.2	41548.9	NaN	NaN	NaN	NaN
_LFVTNDAATILR_.2	343911	NaN	NaN	NaN	NaN
_EDGAISTIVLR_.2	300191	NaN	NaN	NaN	NaN
_TVGATALPR_.2	257014	NaN	NaN	NaN	NaN
_FAEAFEAIPR_.2	214005	NaN	NaN	NaN	NaN
_NVGLDIEAEVPAVK_.2	187188	NaN	NaN	NaN	NaN
_HFSGLEEAVYR_.2	145712	NaN	NaN	NaN	NaN
_HFSGLEEAVYR_.3	28387.9	NaN	NaN	NaN	NaN
_APGFAQM[Oxidation (M)]LK_.2	169997	NaN	NaN	NaN	NaN
_LATNAAVTVLR_.2	156603	NaN	NaN	NaN	NaN
_YNIM[Oxidation (M)]LVR_.2	85358.2	NaN	NaN	NaN	NaN
_YNIMLVR_.2	17240.2	NaN	NaN	NaN	NaN
_AVDDGVNTFK_.2	101923	NaN	NaN	NaN	NaN
_DM[Oxidation (M)]LEAGILDTYLGK_.2	97155.2	NaN	NaN	NaN	NaN
_TAEELM[Oxidation (M)]NFSK_.2	88111.5	NaN	NaN	NaN	NaN
_TAEELMNFSK_.2	8468.46	NaN	NaN	NaN	NaN
_DIDEVSSLLR_.2	85308.8	NaN	NaN	NaN	NaN
_GSTDNLM[Oxidation (M)]DDIER_.2	52136	NaN	NaN	NaN	NaN
_GSTDNLMDDIER_.2	30291.1	NaN	NaN	NaN	NaN
_NLRDIDEVSSLLR_.3	82266.9	NaN	NaN	NaN	NaN
_IAVYSC[Carbamidomethyl (C)]PFDGM[Oxidation (M)]ITETK_.2	82086.7	NaN	NaN	NaN	NaN
_ELEVQHPAAK_.2	78281.8	NaN	NaN	NaN	NaN
_KFAEAFEAIPR_.3	49099.7	NaN	NaN	NaN	NaN
_KFAEAFEAIPR_.2	23533.4	NaN	NaN	NaN	NaN
_LIAQAC[Carbamidomethyl (C)]VSIFPDSGHFNVDNIR_.3	66920.5	NaN	NaN	NaN	NaN
_QITSYGETC[Carbamidomethyl (C)]PGLEQYAIK_.2	64851.2	NaN	NaN	NaN	NaN
_AIADTGANVVVTGGK_.2	46030.9	NaN	NaN	NaN	NaN
_AHEILPNLVC[Carbamidomethyl (C)]C[Carbamidomethyl (C)]SAK_.2	42990.2	NaN	NaN	NaN	NaN
_VDQIIM[Oxidation (M)]AK_.2	35196.7	NaN	NaN	NaN	NaN
_VDQIIM[Oxidation (M)]AK_.1	5693.68	NaN	NaN	NaN	NaN
_QYGNEVFLAK_.2	35666.3	NaN	NaN	NaN	NaN
_RLVPGGGATEIELAK_.3	21682	NaN	NaN	NaN	NaN
_RLVPGGGATEIELAK_.2	4052.99	NaN	NaN	NaN	NaN
_ILGSGISSSSVLHGM[Oxidation (M)]VFK_.2	15643.3	NaN	NaN	NaN	NaN
_ILGSGISSSSVLHGM[Oxidation (M)]VFK_.3	5445.49	NaN	NaN	NaN	NaN
_M[Oxidation (M)]VINHLEK_.2	20461.5	NaN	NaN	NaN	NaN
_IGLSVSEVIEGYEIAC[Carbamidomethyl (C)]RK_.3	2121.27	NaN	NaN	NaN	NaN
_VIDPATATSVDLR_.2	254000	NaN	NaN	NaN	NaN
_GIHPTIISESFQK_.3	121070	NaN	NaN	NaN	NaN
_GIHPTIISESFQK_.2	111650	NaN	NaN	NaN	NaN
_ALIAGGGAPEIELALR_.2	227545	NaN	NaN	NaN	NaN
_LVIEEAER_.2	177579	NaN	NaN	NaN	NaN
_FSNISAAK_.2	159826	NaN	NaN	NaN	NaN
_FSNISAAK_.1	12012.5	NaN	NaN	NaN	NaN
_IGLIQFC[Carbamidomethyl (C)]LSAPK_.2	121201	NaN	NaN	NaN	NaN
_TLSGM[Oxidation (M)]ESYC[Carbamidomethyl (C)]VR_.2	106034	NaN	NaN	NaN	NaN
_GDVTITNDGATILK_.2	89220.9	NaN	NaN	NaN	NaN
_TDM[Oxidation (M)]DNQIVVSDYAQM[Oxidation (M)]DR_.2	78090.3	NaN	NaN	NaN	NaN
_SIHDALC[Carbamidomethyl (C)]VIR_.2	70801.6	NaN	NaN	NaN	NaN
_KLGGTIDDC[Carbamidomethyl (C)]ELVEGLVLTQK_.3	67761.1	NaN	NaN	NaN	NaN
_AYILNLVK_.2	63573.9	NaN	NaN	NaN	NaN
_IDDVVNTR_.2	60658	NaN	NaN	NaN	NaN
_DIEREDIEFIC[Carbamidomethyl (C)]K_.2	31309.7	NaN	NaN	NaN	NaN
_DIEREDIEFIC[Carbamidomethyl (C)]K_.3	22790.2	NaN	NaN	NaN	NaN
_M[Oxidation (M)]LVELSK_.2	46975.3	NaN	NaN	NaN	NaN
_TGC[Carbamidomethyl (C)]NVLLIQK_.2	36413.7	NaN	NaN	NaN	NaN
_GIEILTDM[Oxidation (M)]SRPVELSDRETLLNSATTSLNSK_.4	26477.5	NaN	NaN	NaN	NaN
_GIEILTDM[Oxidation (M)]SRPVELSDR_.3	24254.1	NaN	NaN	NaN	NaN
_M[Oxidation (M)]IQDGKGDVTITNDGATILK_.3	24088.2	NaN	NaN	NaN	NaN
_ETLLNSATTSLNSK_.2	18904.2	NaN	NaN	NaN	NaN
_AVADAIR_.1	13536.1	NaN	NaN	NaN	NaN
_VVSQYSSLLSPM[Oxidation (M)]SVNAVM[Oxidation (M)]K_.2	11827.1	NaN	NaN	NaN	NaN
_QM[Oxidation (M)]QVLHPAAR_.2	10898.1	NaN	NaN	NaN	NaN
_TPVLFDIYEIK_.2	101007	NaN	NaN	NaN	NaN
_DAQELYAAGENR_.2	100268	NaN	NaN	NaN	NaN
_SDTSGHFQR_.2	85274.2	NaN	NaN	NaN	NaN
_GTITDAPGFDPLRDAEVLRK_.4	52578.6	NaN	NaN	NaN	NaN
_NTPAFFAER_.2	51925.2	NaN	NaN	NaN	NaN
_SETDLLDIR_.2	43008.1	NaN	NaN	NaN	NaN
_FNAVLC[Carbamidomethyl (C)]SR_.2	28056.6	NaN	NaN	NaN	NaN
_AHLVAVFNEYQR_.3	24442.6	NaN	NaN	NaN	NaN
_SLYHDISGDTSGDYRK_.3	24328.2	NaN	NaN	NaN	NaN
_QQILLSFK_.2	17178.3	NaN	NaN	NaN	NaN
_QASPNIVIALAGNK_.2	211914	NaN	NaN	NaN	NaN
_GAQAAIVVYDITNTDTFAR_.2	187278	NaN	NaN	NaN	NaN
_GAQAAIVVYDITNTDTFAR_.3	18282.1	NaN	NaN	NaN	NaN
_GVDLQENNPASR_.2	148188	NaN	NaN	NaN	NaN
_RAVEFQEAQAYADDNSLLFM[Oxidation (M)]ETSAK_.3	78860.3	NaN	NaN	NaN	NaN
_RAVEFQEAQAYADDNSLLFMETSAK_.3	14584	NaN	NaN	NaN	NaN
_TAM[Oxidation (M)]NVNEIFM[Oxidation (M)]AIAK_.2	70416.3	NaN	NaN	NaN	NaN
_TAMNVNEIFM[Oxidation (M)]AIAK_.2	9377.52	NaN	NaN	NaN	NaN
_NEPQNATGAPGR_.2	49766.1	NaN	NaN	NaN	NaN
_GQFHEYQESTIGAAFLTQTVC[Carbamidomethyl (C)]LDDTTVK_.3	12056.9	NaN	NaN	NaN	NaN
_EAINVEQAFQTIAR_.2	821781	NaN	NaN	NaN	NaN
_EAINVEQAFQTIAR_.3	27616	NaN	NaN	NaN	NaN
_NNIPYFETSAK_.2	756686	NaN	NaN	NaN	NaN
_VIILGDSGVGK_.2	715777	NaN	NaN	NaN	NaN
_VIILGDSGVGK_.1	8505.11	NaN	NaN	NaN	NaN
_ATIGADFLTK_.2	614820	NaN	NaN	NaN	NaN
_FQSLGVAFYR_.2	431057	NaN	NaN	NaN	NaN
_QETEVELYNEFPEPIK_.2	345277	NaN	NaN	NaN	NaN
_QETEVELYNEFPEPIK_.3	42082.2	NaN	NaN	NaN	NaN
_GADC[Carbamidomethyl (C)]C[Carbamidomethyl (C)]VLVFDVTAPNTFK_.2	347535	NaN	NaN	NaN	NaN
_GADC[Carbamidomethyl (C)]C[Carbamidomethyl (C)]VLVFDVTAPNTFK_.3	14237.6	NaN	NaN	NaN	NaN
_DPENFPFVVLGNK_.2	358684	NaN	NaN	NaN	NaN
_EVM[Oxidation (M)]VDDRLVTM[Oxidation (M)]QIWDTAGQER_.3	204687	NaN	NaN	NaN	NaN
_EVM[Oxidation (M)]VDDRLVTMQIWDTAGQER_.3	28928	NaN	NaN	NaN	NaN
_EVMVDDRLVTM[Oxidation (M)]QIWDTAGQER_.3	28928	NaN	NaN	NaN	NaN
_TLDSWRDEFLIQASPR_.3	202385	NaN	NaN	NaN	NaN
_TSLM[Oxidation (M)]NQYVNK_.2	57930.6	NaN	NaN	NaN	NaN
_TSLMNQYVNK_.2	28437.3	NaN	NaN	NaN	NaN
_LVTM[Oxidation (M)]QIWDTAGQER_.2	41274	NaN	NaN	NaN	NaN
_LVTMQIWDTAGQER_.2	22262.9	NaN	NaN	NaN	NaN
_VILLGDGGVGK_.2	35644.6	NaN	NaN	NaN	NaN
_SSM[Oxidation (M)]NVDEAFSSLAR_.2	97962.6	NaN	NaN	NaN	NaN
_SSMNVDEAFSSLAR_.2	7448	NaN	NaN	NaN	NaN
_LQVWDTAGQER_.2	71119	NaN	NaN	NaN	NaN
_GAM[Oxidation (M)]GIILVYDITDEK_.2	28898.9	NaN	NaN	NaN	NaN
_SFENIQNWM[Oxidation (M)]K_.2	16532.5	NaN	NaN	NaN	NaN
_FLALGDSGVGK_.2	26147.3	NaN	NaN	NaN	NaN
_AADFIDQALAQK_.2	107176	NaN	NaN	NaN	NaN
_IYVGNASVAQDIPK_.2	71976.3	NaN	NaN	NaN	NaN
_EIGPNDGFLAQLC[Carbamidomethyl (C)]QLNDR_.2	64158.2	NaN	NaN	NaN	NaN
_ANDTQEFNLSAYFER_.2	43760	NaN	NaN	NaN	NaN
_DSGITYLGIK_.2	41835.8	NaN	NaN	NaN	NaN
_LGITHVLNAAEGR_.3	23256.3	NaN	NaN	NaN	NaN
_YQVSWSLDHK_.2	54010.7	NaN	NaN	NaN	NaN
_YQVSWSLDHK_.3	20953.3	NaN	NaN	NaN	NaN
_FFDEESYSLLR_.2	56494.3	NaN	NaN	NaN	NaN
_VQNM[Oxidation (M)]ALYADVGGK_.2	29312.4	NaN	NaN	NaN	NaN
_FFDEESYSLLRK_.3	5088.59	NaN	NaN	NaN	NaN
_NNEDISIIPPLFTVSVDHR_.3	3736.85	NaN	NaN	NaN	NaN
_LKDELASTK_.2	395449	NaN	NaN	NaN	NaN
_AENQVLAM[Oxidation (M)]R_.2	321855	NaN	NaN	NaN	NaN
_AENQVLAMR_.2	24783.4	NaN	NaN	NaN	NaN
_LDVGNAEVKLEEENR_.3	202757	NaN	NaN	NaN	NaN
_LDVGNAEVKLEEENR_.2	74508.9	NaN	NaN	NaN	NaN
_LDVGNAEVK_.2	108304	NaN	NaN	NaN	NaN
_EYDRLLEEHAK_.3	68803.6	NaN	NaN	NaN	NaN
_EYDRLLEEHAK_.2	28994.1	NaN	NaN	NaN	NaN
_VNLQNNPGAM[Oxidation (M)]EHFHM[Oxidation (M)]K_.3	76638.5	NaN	NaN	NaN	NaN
_VNLQNNPGAM[Oxidation (M)]EHFHM[Oxidation (M)]K_.2	14225.3	NaN	NaN	NaN	NaN
_LQAAVDGPM[Oxidation (M)]DKKEE_.2	57065.2	NaN	NaN	NaN	NaN
_LQAAVDGPM[Oxidation (M)]DKKEE_.3	25833.8	NaN	NaN	NaN	NaN
_YM[Oxidation (M)]EENDQLK_.2	76879.3	NaN	NaN	NaN	NaN
_KYM[Oxidation (M)]EENDQLK_.2	27641.1	NaN	NaN	NaN	NaN
_KYMEENDQLK_.2	10466	NaN	NaN	NaN	NaN
_KYDDVTEK_.2	25901.9	NaN	NaN	NaN	NaN
_KYDDVTEK_.1	5628.02	NaN	NaN	NaN	NaN
_YM[Oxidation (M)]EENDQLKK_.2	29217	NaN	NaN	NaN	NaN
_LQAAVDGPM[Oxidation (M)]DK_.2	11153	NaN	NaN	NaN	NaN
_GAAVDGGKLDVGNAEVK_.3	4778.73	NaN	NaN	NaN	NaN
_NLVEEVNAAHM[Oxidation (M)]K_.2	74491.7	NaN	NaN	NaN	NaN
_NLVEEVNAAHM[Oxidation (M)]K_.3	7297.08	NaN	NaN	NaN	NaN
_NSISFPR_.2	78861.2	NaN	NaN	NaN	NaN
_NLSPGFNFR_.2	58083.1	NaN	NaN	NaN	NaN
_QTQGYC[Carbamidomethyl (C)]AEHPEGGIC[Carbamidomethyl (C)]K_.3	37795.2	NaN	NaN	NaN	NaN
_QTQGYC[Carbamidomethyl (C)]AEHPEGGIC[Carbamidomethyl (C)]K_.2	18711.7	NaN	NaN	NaN	NaN
_YAEDM[Oxidation (M)]GPGAAER_.2	53449.7	NaN	NaN	NaN	NaN
_FDILVDGK_.2	19403.7	NaN	NaN	NaN	NaN
_DLAATSSTLGLQENM[Oxidation (M)]R_.2	16715.7	NaN	NaN	NaN	NaN
_GYQTSSGLISSVSVK_.2	9184.75	NaN	NaN	NaN	NaN
_ELPGC[Carbamidomethyl (C)]LGR_.2	51796	NaN	NaN	NaN	NaN
_YVWLQGR_.2	39199.7	NaN	NaN	NaN	NaN
_C[Carbamidomethyl (C)]AFVLTR_.2	29752.9	NaN	NaN	NaN	NaN
_HAQLLDAAK_.2	22438.9	NaN	NaN	NaN	NaN
_QQNPGHTLEAGWFLLR_.3	7035.23	NaN	NaN	NaN	NaN
_GALVVVNDLGGDFK_.2	250864	NaN	NaN	NaN	NaN
_IDVVVNNAGILR_.2	206835	NaN	NaN	NaN	NaN
_VVLVTGAGAGLGR_.2	191859	NaN	NaN	NaN	NaN
_AYALAFAER_.2	177644	NaN	NaN	NaN	NaN
_AVANYDSVEEGEK_.2	163294	NaN	NaN	NaN	NaN
_TALDAFGR_.2	161166	NaN	NaN	NaN	NaN
_GSFQVTR_.2	107734	NaN	NaN	NaN	NaN
_ISDEDWDIIHR_.3	62234.1	NaN	NaN	NaN	NaN
_ISDEDWDIIHR_.2	34906.8	NaN	NaN	NaN	NaN
_PVYPGQTLQTEM[Oxidation (M)]WK_.2	93497	NaN	NaN	NaN	NaN
_VLHGEQYLELYK_.2	53909.7	NaN	NaN	NaN	NaN
_VLHGEQYLELYK_.3	38974.3	NaN	NaN	NaN	NaN
_VQETGDIVISNAYVDLAPTSGTSAK_.3	87783.4	NaN	NaN	NaN	NaN
_LQSTFVFEEIGR_.2	85000.1	NaN	NaN	NaN	NaN
_C[Carbamidomethyl (C)]EAVVADVLDK_.2	83107.6	NaN	NaN	NaN	NaN
_ATSTATSGFAGAIGQK_.2	81910.7	NaN	NaN	NaN	NaN
_NHPM[Oxidation (M)]TPEAVK_.2	52193.4	NaN	NaN	NaN	NaN
_VLQQFADNDVSR_.2	45040.2	NaN	NaN	NaN	NaN
_VAVAIPNRPPDAVLTDTTSLNQAALYR_.3	37551.1	NaN	NaN	NaN	NaN
_IC[Carbamidomethyl (C)]DFENASKPQSIQESTGSIIEVLSK_.3	36791.3	NaN	NaN	NaN	NaN
_LQSTFVFEEIGRR_.3	28947.8	NaN	NaN	NaN	NaN
_VLHGEQYLELYKPLPR_.4	18546.2	NaN	NaN	NaN	NaN
_VLHGEQYLELYKPLPR_.3	9216.85	NaN	NaN	NaN	NaN
_GNIM[Oxidation (M)]LSQK_.2	26104.6	NaN	NaN	NaN	NaN
_IIM[Oxidation (M)]TSSASGIYGNFGQANYSAAK_.2	19103.9	NaN	NaN	NaN	NaN
_VNAVFEWHITK_.3	11638.1	NaN	NaN	NaN	NaN
_KVNAVFEWHITK_.3	4434.93	NaN	NaN	NaN	NaN
_DLGLPTEAYISVEEVHDDGTPTSK_.3	51203.4	NaN	NaN	NaN	NaN
_DTTVGTLSQR_.2	50778.1	NaN	NaN	NaN	NaN
_TFEHVTSEIGAEEAEEVGVEHLLR_.4	8583.02	NaN	NaN	NaN	NaN
_VVVHPLVLLSVVDHFNR_.4	5526.76	NaN	NaN	NaN	NaN
_YSLNSTTWK_.2	15787.1	NaN	NaN	NaN	NaN
_YYTPVPC[Carbamidomethyl (C)]ESATAK_.2	64620.4	NaN	NaN	NaN	NaN
_ELILAIK_.2	9588.79	NaN	NaN	NaN	NaN
_NIDLVAQR_.2	50061.6	NaN	NaN	NaN	NaN
_AFNFLNEIK_.2	39168.6	NaN	NaN	NaN	NaN
_AQTALPYAM[Oxidation (M)]NSEFSSVLAAQLK_.2	27040.6	NaN	NaN	NaN	NaN
_AQTALPYAM[Oxidation (M)]NSEFSSVLAAQLK_.3	7515.86	NaN	NaN	NaN	NaN
_VM[Oxidation (M)]ETQAQVDELK_.2	22167.2	NaN	NaN	NaN	NaN
_AILFAVVAR_.2	17173.9	NaN	NaN	NaN	NaN
_DLKPENILLDEEGHIK_.3	25385.5	NaN	NaN	NaN	NaN
_ADPSQFELLK_.2	22710.5	NaN	NaN	NaN	NaN
_LTAALVLR_.2	22390.3	NaN	NaN	NaN	NaN
_NQSPVLEPVGR_.2	16238.2	NaN	NaN	NaN	NaN
_IC[Carbamidomethyl (C)]DFGFAK_.2	12749.3	NaN	NaN	NaN	NaN
_SLEYLDLSFNQIAR_.2	101932	NaN	NaN	NaN	NaN
_ILGPLSYSK_.2	98984.4	NaN	NaN	NaN	NaN
_SLEDLQLTHNK_.2	49658	NaN	NaN	NaN	NaN
_SLEDLQLTHNK_.3	28830.1	NaN	NaN	NaN	NaN
_NIPTVNENLENYYLEVNQLEK_.3	26173.9	NaN	NaN	NaN	NaN
_NNQIDHIDEK_.2	16604.8	NaN	NaN	NaN	NaN
_FNALQYLR_.2	13509.1	NaN	NaN	NaN	NaN
_PGIVELPTLEELK_.2	26690.7	NaN	NaN	NaN	NaN
_FDEC[Carbamidomethyl (C)]VLDK_.2	15818.6	NaN	NaN	NaN	NaN
_LGWVRPDLGELSK_.3	15529.6	NaN	NaN	NaN	NaN
_PGIVELPTLEELKVDEVK_.3	14714.1	NaN	NaN	NaN	NaN
_C[Carbamidomethyl (C)]ALDFFR_.2	13200.1	NaN	NaN	NaN	NaN
_GILFVGSGVSGGEEGAR_.2	280243	NaN	NaN	NaN	NaN
_VDDFLANEAK_.2	244516	NaN	NaN	NaN	NaN
_AGQAVDDFIEK_.2	211145	NaN	NaN	NaN	NaN
_YGPSLM[Oxidation (M)]PGGNK_.2	144691	NaN	NaN	NaN	NaN
_VGTGEPC[Carbamidomethyl (C)]C[Carbamidomethyl (C)]DWVGDEGAGHFVK_.3	121391	NaN	NaN	NaN	NaN
_TIFQGIAAK_.2	115549	NaN	NaN	NaN	NaN
_VVGAQSLK_.2	98558.4	NaN	NaN	NaN	NaN
_DYFGAHTYELLAK_.2	42660.7	NaN	NaN	NaN	NaN
_DYFGAHTYELLAK_.3	40585.2	NaN	NaN	NaN	NaN
_LVPLLDTGDIIIDGGNSEYRDTTR_.3	62624.7	NaN	NaN	NaN	NaN
_SFLEDIRK_.2	51782.4	NaN	NaN	NaN	NaN
_SAVENC[Carbamidomethyl (C)]QDSWR_.2	50094	NaN	NaN	NaN	NaN
_PGQFIHTNWTGHGGTVSSSSYNA_.3	41557.8	NaN	NaN	NaN	NaN
_FQDTDGK_.1	20120.1	NaN	NaN	NaN	NaN
_DVLGM[Oxidation (M)]AQDEM[Oxidation (M)]AQAFEDWNK_.2	7607.25	NaN	NaN	NaN	NaN
_LVQILHR_.2	49577	NaN	NaN	NaN	NaN
_NLAIPVINK_.2	31016.9	NaN	NaN	NaN	NaN
_EQFASTNIAEELVK_.2	28488.5	NaN	NaN	NaN	NaN
_VANIIAEVAK_.2	23638.1	NaN	NaN	NaN	NaN
_TIVQSGGIK_.2	18792.5	NaN	NaN	NaN	NaN
_EVQDLAFLDVVSK_.2	8959.63	NaN	NaN	NaN	NaN
_SEM[Oxidation (M)]PPVQFK_.2	8177.25	NaN	NaN	NaN	NaN
_M[Oxidation (M)]LSAGVTEAVLK_.2	4284.08	NaN	NaN	NaN	NaN
_SIQEIQELDKDDESLRK_.3	314759	NaN	NaN	NaN	NaN
_SIQEIQELDKDDESLRK_.4	5673.06	NaN	NaN	NaN	NaN
_[Acetyl (Protein N-term)]AEQEPTAEQLAQIAAENEEDEHSVNYKPPAQK_.3	218115	NaN	NaN	NaN	NaN
_[Acetyl (Protein N-term)]AEQEPTAEQLAQIAAENEEDEHSVNYKPPAQK_.4	56149.2	NaN	NaN	NaN	NaN
_TDYM[Oxidation (M)]VGSYGPR_.2	252716	NaN	NaN	NaN	NaN
_AEEYEFLTPVEEAPK_.2	251613	NaN	NaN	NaN	NaN
_YIQHTYR_.2	20734.3	NaN	NaN	NaN	NaN
_ATFM[Oxidation (M)]VGSYGPRPEEYEFLTPVEEAPK_.3	579984	NaN	NaN	NaN	NaN
_ATFMVGSYGPRPEEYEFLTPVEEAPK_.3	39549.1	NaN	NaN	NaN	NaN
_APNVVVTR_.2	532710	NaN	NaN	NaN	NaN
_TLLGDGPVVTDPK_.2	425671	NaN	NaN	NaN	NaN
_APEPHVEEDDDDELDSK_.3	159136	NaN	NaN	NaN	NaN
_APEPHVEEDDDDELDSK_.2	138808	NaN	NaN	NaN	NaN
_YVQHTYR_.2	271987	NaN	NaN	NaN	NaN
_LTLVC[Carbamidomethyl (C)]ESAPGPITM[Oxidation (M)]DLTGDLEALKK_.3	262398	NaN	NaN	NaN	NaN
_ELQEM[Oxidation (M)]DKDDESLIK_.2	48012	NaN	NaN	NaN	NaN
_ELQEM[Oxidation (M)]DKDDESLIK_.3	40665.3	NaN	NaN	NaN	NaN
_ELQEMDKDDESLIK_.2	8139.19	NaN	NaN	NaN	NaN
_DIVSGLK_.1	48355.2	NaN	NaN	NaN	NaN
_SFFTDDDK_.2	15028.7	NaN	NaN	NaN	NaN
_VHIEIGPDGR_.2	25407.2	NaN	NaN	NaN	NaN
_ELSQDSTGR_.2	68510.3	NaN	NaN	NaN	NaN
_LYC[Carbamidomethyl (C)]PVEFSK_.2	28199.5	NaN	NaN	NaN	NaN
_TC[Carbamidomethyl (C)]GDVLDNLK_.2	3158.53	NaN	NaN	NaN	NaN
_NYIQGINLVQAK_.2	16614.7	NaN	NaN	NaN	NaN
_KLVESLPQEIK_.2	6114.44	NaN	NaN	NaN	NaN
_LLLNNDNLLR_.2	1.28227e+06	NaN	NaN	NaN	NaN
_FTITPPTAQVVGVLK_.2	1.02582e+06	NaN	NaN	NaN	NaN
_FTITPPTAQVVGVLK_.3	3231	NaN	NaN	NaN	NaN
_FITHAPPGEFNEVFNDVR_.3	500653	NaN	NaN	NaN	NaN
_FITHAPPGEFNEVFNDVR_.2	146279	NaN	NaN	NaN	NaN
_TIDGQQTIIAC[Carbamidomethyl (C)]IESHQFQPK_.3	281694	NaN	NaN	NaN	NaN
_TIDGQQTIIAC[Carbamidomethyl (C)]IESHQFQPK_.2	96431	NaN	NaN	NaN	NaN
_[Acetyl (Protein N-term)]ADFDDRVSDEEK_.2	353362	NaN	NaN	NaN	NaN
_IEGYEDQVLITEHGDLGNSR_.3	253004	NaN	NaN	NaN	NaN
_IEGYEDQVLITEHGDLGNSR_.2	90069.2	NaN	NaN	NaN	NaN
_EGAAHAFAQYNM[Oxidation (M)]DQFTPVK_.3	182953	NaN	NaN	NaN	NaN
_EGAAHAFAQYNMDQFTPVK_.3	76821.8	NaN	NaN	NaN	NaN
_EGAAHAFAQYNM[Oxidation (M)]DQFTPVK_.2	45068.4	NaN	NaN	NaN	NaN
_EGAAHAFAQYNMDQFTPVK_.2	13174	NaN	NaN	NaN	NaN
_IQVHYYEDGNVQLVSHK_.3	166851	NaN	NaN	NaN	NaN
_IQVHYYEDGNVQLVSHK_.4	112868	NaN	NaN	NaN	NaN
_IQVHYYEDGNVQLVSHK_.2	9119.95	NaN	NaN	NaN	NaN
_EASDPQPEEADGGLK_.2	99897.5	NaN	NaN	NaN	NaN
_IIENAENEYQTAISENYQTM[Oxidation (M)]SDTTFK_.3	80646.9	NaN	NaN	NaN	NaN
_IIENAENEYQTAISENYQTMSDTTFK_.3	8805.75	NaN	NaN	NaN	NaN
_TKIDWNK_.2	63118.9	NaN	NaN	NaN	NaN
_DVQDSLTVSNEAQTAK_.2	38483	NaN	NaN	NaN	NaN
_DHYSNGFC[Carbamidomethyl (C)]TVYAK_.3	33702.1	NaN	NaN	NaN	NaN
_PLAEGPQVTGPIEVPAAR_.2	7440.46	NaN	NaN	NaN	NaN
_FGVVVVGVGR_.2	55848.3	NaN	NaN	NaN	NaN
_GSLLFTAGPLEEER_.2	39201.9	NaN	NaN	NaN	NaN
_DQNIFVQK_.2	25079.1	NaN	NaN	NaN	NaN
_YLSFHFK_.2	13382.2	NaN	NaN	NaN	NaN
_TQLQLDER_.2	176747	NaN	NaN	NaN	NaN
_GLSSLLYGSIPK_.2	28204.7	NaN	NaN	NaN	NaN
_TIAIIAEGIPEALTR_.2	125722	NaN	NaN	NaN	NaN
_TIAIIAEGIPEALTR_.3	19781.1	NaN	NaN	NaN	NaN
_LGLVGVNLTLDGVK_.2	119348	NaN	NaN	NaN	NaN
_EILIPVFK_.2	107484	NaN	NaN	NaN	NaN
_VTPDTDWAR_.2	97940.2	NaN	NaN	NaN	NaN
_DGVYVLDLAAK_.2	92291.3	NaN	NaN	NaN	NaN
_GVTIIGPATVGGIK_.2	84952.1	NaN	NaN	NaN	NaN
_SINNPDM[Oxidation (M)]R_.2	77269.1	NaN	NaN	NaN	NaN
_YQDTPGVK_.2	73020.1	NaN	NaN	NaN	NaN
_VDATADYIC[Carbamidomethyl (C)]K_.2	54916.7	NaN	NaN	NaN	NaN
_LTLLNPK_.2	52164.8	NaN	NaN	NaN	NaN
_TILSLM[Oxidation (M)]TR_.2	45699.1	NaN	NaN	NaN	NaN
_EHEVTIFVR_.2	43994.7	NaN	NaN	NaN	NaN
_TASFSESR_.2	43863.4	NaN	NaN	NaN	NaN
_SGGM[Oxidation (M)]SNELNNIISR_.2	38107.8	NaN	NaN	NaN	NaN
_SAYDSTM[Oxidation (M)]ETM[Oxidation (M)]NYAQIR_.2	29865.3	NaN	NaN	NaN	NaN
_AIVWGM[Oxidation (M)]QTR_.2	27447.5	NaN	NaN	NaN	NaN
_EAYPEEAYIADLDAK_.2	26574.4	NaN	NaN	NaN	NaN
_TTDGVYEGVAIGGDRYPGSTFM[Oxidation (M)]DHVLR_.4	26252.2	NaN	NaN	NaN	NaN
_KHPEVDVLINFASLR_.3	25243.6	NaN	NaN	NaN	NaN
_WGDIEFPPPFGR_.2	23484.3	NaN	NaN	NaN	NaN
_IGNTGGM[Oxidation (M)]LDNILASK_.2	21719.8	NaN	NaN	NaN	NaN
_QHFPATPLLDYALEVEK_.3	20800	NaN	NaN	NaN	NaN
_FGGALDAAAK_.2	20790.2	NaN	NaN	NaN	NaN
_STTLFSR_.2	20650.7	NaN	NaN	NaN	NaN
_HLLVHAPEDKK_.3	7434.7	NaN	NaN	NaN	NaN
_HPWDDISYVLPEHM[Oxidation (M)]SM[Oxidation (M)]_.3	6321.97	NaN	NaN	NaN	NaN
_LLSSEDIEGM[Oxidation (M)]R_.2	14017.6	NaN	NaN	NaN	NaN
_GGQTHLGLPVFNTVK_.3	218095	NaN	NaN	NaN	NaN
_LIGPNC[Carbamidomethyl (C)]PGVINPGEC[Carbamidomethyl (C)]K_.2	32826.3	NaN	NaN	NaN	NaN
_ISALQSAGVVVSM[Oxidation (M)]SPAQLGTTIYK_.3	5425.27	NaN	NaN	NaN	NaN
_DLQHPNEFIR_.2	49214.6	NaN	NaN	NaN	NaN
_DLQHPNEFIR_.3	41405.8	NaN	NaN	NaN	NaN
_EAGELKPEEEITVGPVQK_.3	34858.2	NaN	NaN	NaN	NaN
_EAGELKPEEEITVGPVQK_.2	22856.8	NaN	NaN	NaN	NaN
_YEAAGTLVTLSSAPTAIK_.2	55751.5	NaN	NaN	NaN	NaN
_PSPLTLAPHDFANIK_.3	40015.9	NaN	NaN	NaN	NaN
_PSPLTLAPHDFANIK_.2	15384.9	NaN	NaN	NaN	NaN
_EAELLEPLM[Oxidation (M)]PAIR_.2	45049.6	NaN	NaN	NaN	NaN
_TLQLALDLVSSR_.2	44295.2	NaN	NaN	NaN	NaN
_VLSTPDLEVR_.2	37575.6	NaN	NaN	NaN	NaN
_YVALVQEK_.2	37046.5	NaN	NaN	NaN	NaN
_SIFGEDALANVSIEK_.2	36630	NaN	NaN	NaN	NaN
_SLGEIPIVESEIKK_.3	27654.6	NaN	NaN	NaN	NaN
_PIHQGPDAAVTGHIR_.3	27231	NaN	NaN	NaN	NaN
_AAAQC[Carbamidomethyl (C)]YIDLIIK_.2	19232.5	NaN	NaN	NaN	NaN
_EDQFQLSLLAAM[Oxidation (M)]GNTQR_.2	18997.7	NaN	NaN	NaN	NaN
_GALWILGEYC[Carbamidomethyl (C)]STK_.2	16531.7	NaN	NaN	NaN	NaN
_VTVNTNM[Oxidation (M)]VDLNDYLQHILK_.3	9628.32	NaN	NaN	NaN	NaN
_KPITDDDVDRISLC[Carbamidomethyl (C)]LK_.3	8528.89	NaN	NaN	NaN	NaN
_SQGM[Oxidation (M)]ALSLGDK_.2	8264.15	NaN	NaN	NaN	NaN
_ISPLQFR_.2	138146	NaN	NaN	NaN	NaN
_TLDLPIYVTR_.2	134841	NaN	NaN	NaN	NaN
_GITGVDLFGTTDAVVK_.2	99159.6	NaN	NaN	NaN	NaN
_NLSPGAVESDVR_.2	91765.6	NaN	NaN	NaN	NaN
_AWEVDTC[Carbamidomethyl (C)]R_.2	64748.4	NaN	NaN	NaN	NaN
_SLAYLTAATHGLDEEAESLK_.3	59337.8	NaN	NaN	NaN	NaN
_GFFEGTIASK_.2	58320.3	NaN	NaN	NaN	NaN
_QLFLQTYAR_.2	52742.7	NaN	NaN	NaN	NaN
_ETFDPEK_.2	40958.4	NaN	NaN	NaN	NaN
_GNNVYC[Carbamidomethyl (C)]LDR_.2	36660.6	NaN	NaN	NaN	NaN
_QELILSNSEDK_.2	33041	NaN	NaN	NaN	NaN
_YAVTTGDHGIIR_.2	17285.7	NaN	NaN	NaN	NaN
_YAVTTGDHGIIR_.3	12742.3	NaN	NaN	NaN	NaN
_LLHDQVGVIQFGPYK_.3	21304.9	NaN	NaN	NaN	NaN
_LLHDQVGVIQFGPYK_.2	8611.09	NaN	NaN	NaN	NaN
_QQPLFVSGGDDYK_.2	26351.9	NaN	NaN	NaN	NaN
_GVNWAAFHPTM[Oxidation (M)]PLIVSGADDR_.3	26009	NaN	NaN	NaN	NaN
_LLELGPKPEVAQQTR_.3	22342	NaN	NaN	NaN	NaN
_VTTVTEIGK_.2	19356.2	NaN	NaN	NaN	NaN
_DADSITLFDVQQK_.2	16037.4	NaN	NaN	NaN	NaN
_LGEVALLQGNHQIVEM[Oxidation (M)]C[Carbamidomethyl (C)]YQR_.3	15487.7	NaN	NaN	NaN	NaN
_M[Oxidation (M)]C[Carbamidomethyl (C)]TLIDKFDEHDGPVR_.4	9683.11	NaN	NaN	NaN	NaN
_M[Oxidation (M)]C[Carbamidomethyl (C)]TLIDKFDEHDGPVR_.3	5417.51	NaN	NaN	NaN	NaN
_QLDFNSSK_.2	15026.4	NaN	NaN	NaN	NaN
_LVGQSIIAYLQK_.2	13489.7	NaN	NaN	NaN	NaN
_SGAWDESGVFIYTTSNHIK_.3	7305.65	NaN	NaN	NaN	NaN
_LNDLIQR_.2	7192.7	NaN	NaN	NaN	NaN
_VQVPNC[Carbamidomethyl (C)]DEIFYAGTGNLLLR_.2	6773.62	NaN	NaN	NaN	NaN
_NVHGINFVSPVR_.3	116895	NaN	NaN	NaN	NaN
_NVHGINFVSPVR_.2	60711.9	NaN	NaN	NaN	NaN
_VVVYLQK_.2	92555.8	NaN	NaN	NaN	NaN
_NWAC[Carbamidomethyl (C)]FTGK_.2	26152.6	NaN	NaN	NaN	NaN
_GTDEC[Carbamidomethyl (C)]AIESIAVAATPIPK_.2	18801.2	NaN	NaN	NaN	NaN
_YAQDFGLVEEAC[Carbamidomethyl (C)]FPYTGTDSPC[Carbamidomethyl (C)]K_.3	18801.1	NaN	NaN	NaN	NaN
_YYSSEYHYVGGFYGGC[Carbamidomethyl (C)]NEALM[Oxidation (M)]K_.3	17109.9	NaN	NaN	NaN	NaN
_RGTDEC[Carbamidomethyl (C)]AIESIAVAATPIPK_.3	8306.7	NaN	NaN	NaN	NaN
_YKEEGSK_.2	1.28809	NaN	NaN	NaN	NaN
_FILIQNR_.2	82276.2	NaN	NaN	NaN	NaN
_LIEEVHAVVTVR_.2	25520.2	NaN	NaN	NaN	NaN
_LIEEVHAVVTVR_.3	24251.3	NaN	NaN	NaN	NaN
_HTNFVEFR_.2	8118.03	NaN	NaN	NaN	NaN
_EENPYAR_.2	275163	NaN	NaN	NaN	NaN
_EENPYAR_.1	10299.5	NaN	NaN	NaN	NaN
_TC[Carbamidomethyl (C)]EEC[Carbamidomethyl (C)]LK_.2	97482.9	NaN	NaN	NaN	NaN
_AC[Carbamidomethyl (C)]LDYPVTSVLPPASLC[Carbamidomethyl (C)]K_.2	53918.5	NaN	NaN	NaN	NaN
_[Acetyl (Protein N-term)]ADEALAGLDEGALRK_.2	51305	NaN	NaN	NaN	NaN
_ESTPLASGPSSFQR_.2	38194.2	NaN	NaN	NaN	NaN
_[Acetyl (Protein N-term)]ADEALAGLDEGALR_.2	33669.5	NaN	NaN	NaN	NaN
_TTTVESSFVR_.2	31015.9	NaN	NaN	NaN	NaN
_LLEVTADLAER_.2	23939	NaN	NaN	NaN	NaN
_AELTLGLR_.2	21698.9	NaN	NaN	NaN	NaN
_LQDGTPQAALSPLTPAR_.2	21121.2	NaN	NaN	NaN	NaN
_M[Oxidation (M)]LDQSTDFEER_.2	19953.9	NaN	NaN	NaN	NaN
_SPLSAEELM[Oxidation (M)]TIEDEGVLDK_.2	11356.1	NaN	NaN	NaN	NaN
_YLIEIAK_.2	63783.3	NaN	NaN	NaN	NaN
_TNQIGTVNDR_.2	39721.6	NaN	NaN	NaN	NaN
_IVADQLC[Carbamidomethyl (C)]AK_.2	38144.8	NaN	NaN	NaN	NaN
_EIADYLAAGKDER_.2	37704.3	NaN	NaN	NaN	NaN
_LQSEVAELK_.2	35745.2	NaN	NaN	NaN	NaN
_GQVPPLVTTNFLVK_.2	129925	NaN	NaN	NaN	NaN
_TLFQPQTGAYQTLAK_.2	20439.6	NaN	NaN	NaN	NaN
_LPPEEASPYVVDHGESGPLR_.3	12116.6	NaN	NaN	NaN	NaN
_LFLFHTSLPIAEAPGK_.3	8748.6	NaN	NaN	NaN	NaN
_IVFVPGC[Carbamidomethyl (C)]SIPLTIVK_.2	85988.6	NaN	NaN	NaN	NaN
_VIVDFSSPNIAK_.2	27650.6	NaN	NaN	NaN	NaN
_LNDYIFSFDK_.2	16789.8	NaN	NaN	NaN	NaN
_LFEFAGYDVLR_.2	14439.4	NaN	NaN	NaN	NaN
_SDGGYTYDTSDLAAIK_.2	10053.8	NaN	NaN	NaN	NaN
_VEIAGPGFINVHLR_.3	8999.63	NaN	NaN	NaN	NaN
_LM[Oxidation (M)]DLLGEGLK_.2	8424.38	NaN	NaN	NaN	NaN
_LGSISC[Carbamidomethyl (C)]K_.1	203264	NaN	NaN	NaN	NaN
_IDVGEAEPR_.2	109289	NaN	NaN	NaN	NaN
_EYTLDVYR_.2	96133.5	NaN	NaN	NaN	NaN
_APWELLELR_.2	77437.2	NaN	NaN	NaN	NaN
_DFAAEVVHPGDLK_.2	54111.7	NaN	NaN	NaN	NaN
_DFAAEVVHPGDLK_.3	22685.8	NaN	NaN	NaN	NaN
_VDAQFGGIDQR_.2	72770.3	NaN	NaN	NaN	NaN
_YLPALGYSK_.2	62607.4	NaN	NaN	NaN	NaN
_HVLFPLK_.2	57599.4	NaN	NaN	NaN	NaN
_LSSVVTQHDSK_.2	48808.8	NaN	NaN	NaN	NaN
_IFTFAEK_.2	46687.2	NaN	NaN	NaN	NaN
_AM[Oxidation (M)]LESIGVPLEK_.2	41387.2	NaN	NaN	NaN	NaN
_NLQEVLGEEK_.2	41038.1	NaN	NaN	NaN	NaN
_SEFVILRDEK_.2	37158.5	NaN	NaN	NaN	NaN
_SEFVILRDEK_.3	2374.44	NaN	NaN	NaN	NaN
_GTDYQLSK_.2	36793.4	NaN	NaN	NaN	NaN
_VSYYENVIK_.2	31759.5	NaN	NaN	NaN	NaN
_LASAAYPDPSK_.2	29678.8	NaN	NaN	NaN	NaN
_ISEEC[Carbamidomethyl (C)]IAQWK_.2	26192.2	NaN	NaN	NaN	NaN
_TVVSGLVQFVPK_.2	25867.1	NaN	NaN	NaN	NaN
_IDLLDRK_.2	12172.4	NaN	NaN	NaN	NaN
_VSIVTPEDILR_.2	87700.6	NaN	NaN	NaN	NaN
_AQLFALTGVQPAR_.2	39437.7	NaN	NaN	NaN	NaN
_YLFTGLK_.2	34420.9	NaN	NaN	NaN	NaN
_ENQLQLSC[Carbamidomethyl (C)]FINQEVK_.2	33131.1	NaN	NaN	NaN	NaN
_LEAIEDDSVK_.2	27732.1	NaN	NaN	NaN	NaN
_RVEIM[Oxidation (M)]EEESEQ_.2	14017.3	NaN	NaN	NaN	NaN
_GGTLKDDDWGNIK_.2	3901.77	NaN	NaN	NaN	NaN
_SSSSGHYVSWVK_.2	1047.28	NaN	NaN	NaN	NaN
_LVVVDENDVVK_.2	20820.4	NaN	NaN	NaN	NaN
_FDVINLAAEK_.2	17120.9	NaN	NaN	NaN	NaN
_PVTALEYTFSR_.2	109857	NaN	NaN	NaN	NaN
_LFIYNPTTGEFLGR_.2	54279.1	NaN	NaN	NaN	NaN
_SDPTSYAGYIEDLKK_.3	22291.4	NaN	NaN	NaN	NaN
_SDPTSYAGYIEDLK_.2	18855.2	NaN	NaN	NaN	NaN
_YFPYYGK_.2	8994.35	NaN	NaN	NaN	NaN
_IDIDPEETVK_.2	63330.2	NaN	NaN	NaN	NaN
_PAEKPAETPVATSPTATDSTSGDSSR_.3	56665.5	NaN	NaN	NaN	NaN
_TLQQQTFK_.2	46931.5	NaN	NaN	NaN	NaN
_ILNDDTALK_.2	44678.1	NaN	NaN	NaN	NaN
_NFVVVM[Oxidation (M)]VTK_.2	25764.7	NaN	NaN	NaN	NaN
_EQVIAALR_.2	22026.7	NaN	NaN	NaN	NaN
_LQAYHTQTTPLIEYYR_.3	42315.5	NaN	NaN	NaN	NaN
_LVSDEM[Oxidation (M)]VVELIEK_.2	17325	NaN	NaN	NaN	NaN
_LVSDEMVVELIEK_.2	11555.9	NaN	NaN	NaN	NaN
_LAENFC[Carbamidomethyl (C)]VC[Carbamidomethyl (C)]HLATGDM[Oxidation (M)]LR_.3	23005.3	NaN	NaN	NaN	NaN
_SWWTLPGK_.2	37118.7	NaN	NaN	NaN	NaN
_GPVGLEGLLTTK_.2	5937.33	NaN	NaN	NaN	NaN
_YEELFPAFSDSR_.2	329596	NaN	NaN	NaN	NaN
_IEEAC[Carbamidomethyl (C)]EIYAR_.2	249549	NaN	NaN	NaN	NaN
_VAGYAALLEQYQK_.2	239996	NaN	NaN	NaN	NaN
_LLEAHEEQNVDSYTESVK_.3	153819	NaN	NaN	NaN	NaN
_LLEAHEEQNVDSYTESVK_.2	40645.5	NaN	NaN	NaN	NaN
_AIEIYTDM[Oxidation (M)]GR_.2	153049	NaN	NaN	NaN	NaN
_AIEIYTDMGR_.2	30442	NaN	NaN	NaN	NaN
_TIQGDEEDLR_.2	175209	NaN	NaN	NaN	NaN
_NSQSFFSGLFGGSSK_.2	164920	NaN	NaN	NaN	NaN
_HDAATC[Carbamidomethyl (C)]FVDAGNAFK_.3	112028	NaN	NaN	NaN	NaN
_HDAATC[Carbamidomethyl (C)]FVDAGNAFK_.2	35114.4	NaN	NaN	NaN	NaN
_AIDIYEQVGTNAM[Oxidation (M)]DSPLLK_.2	80573	NaN	NaN	NaN	NaN
_AIDIYEQVGTNAMDSPLLK_.2	15127.9	NaN	NaN	NaN	NaN
_AIDIYEQVGTNAM[Oxidation (M)]DSPLLK_.3	11598.9	NaN	NaN	NaN	NaN
_KADPQEAINC[Carbamidomethyl (C)]LM[Oxidation (M)]R_.2	47741	NaN	NaN	NaN	NaN
_KADPQEAINC[Carbamidomethyl (C)]LM[Oxidation (M)]R_.3	38182.3	NaN	NaN	NaN	NaN
_EYDSISR_.2	59288.8	NaN	NaN	NaN	NaN
_LDQWLTTM[Oxidation (M)]LLR_.2	55830.1	NaN	NaN	NaN	NaN
_AIAHYEQSADYYK_.2	54087.1	NaN	NaN	NaN	NaN
_EAEAM[Oxidation (M)]ALLAEAER_.2	47614.4	NaN	NaN	NaN	NaN
_EAEAM[Oxidation (M)]ALLAEAERK_.3	38051.5	NaN	NaN	NaN	NaN
_AALC[Carbamidomethyl (C)]HFC[Carbamidomethyl (C)]IDMLNAK_.3	8357.09	NaN	NaN	NaN	NaN
_AALC[Carbamidomethyl (C)]HFC[Carbamidomethyl (C)]IDM[Oxidation (M)]LNAK_.3	7738.06	NaN	NaN	NaN	NaN
_HDAATC[Carbamidomethyl (C)]FVDAGNAFKK_.3	9701.26	NaN	NaN	NaN	NaN
_LC[Carbamidomethyl (C)]TFILK_.2	324354	NaN	NaN	NaN	NaN
_VNILFDFVK_.2	12243.7	NaN	NaN	NaN	NaN
_IIAFVGSPVEDNEK_.2	65587.9	NaN	NaN	NaN	NaN
_VNVDIINFGEEEVNTEK_.2	56429.1	NaN	NaN	NaN	NaN
_LQAQQDAVNIVC[Carbamidomethyl (C)]HSK_.3	11247.3	NaN	NaN	NaN	NaN
_ELLETVVNR_.2	641827	NaN	NaN	NaN	NaN
_AWFLESK_.2	397825	NaN	NaN	NaN	NaN
_AWFLESK_.1	98989	NaN	NaN	NaN	NaN
_THSLC[Carbamidomethyl (C)]PR_.2	461109	NaN	NaN	NaN	NaN
_GFM[Oxidation (M)]QTYYDDHLR_.3	147441	NaN	NaN	NaN	NaN
_GFM[Oxidation (M)]QTYYDDHLR_.2	123287	NaN	NaN	NaN	NaN
_LVC[Carbamidomethyl (C)]GDKDQG_.2	76540.3	NaN	NaN	NaN	NaN
_TGLELSRDPAGR_.3	72224.7	NaN	NaN	NaN	NaN
_TGLELSRDPAGR_.2	33302.7	NaN	NaN	NaN	NaN
_DPVASTSNLDM[Oxidation (M)]DFR_.2	61439.6	NaN	NaN	NaN	NaN
_AGALQLLLVGDK_.2	55093.9	NaN	NaN	NaN	NaN
_SSVDELVGIDYSLM[Oxidation (M)]K_.2	46521.1	NaN	NaN	NaN	NaN
_AVEPQLQEEER_.2	34753.6	NaN	NaN	NaN	NaN
_TM[Oxidation (M)]LQIGVM[Oxidation (M)]PM[Oxidation (M)]LNER_.2	23481.2	NaN	NaN	NaN	NaN
_GAFFPLTER_.2	22574.2	NaN	NaN	NaN	NaN
_IIIPEIQK_.1	80756.4	NaN	NaN	NaN	NaN
_TLDPDPAIR_.2	53628.6	NaN	NaN	NaN	NaN
_DAAIYLVTSLASK_.2	10538.5	NaN	NaN	NaN	NaN
_LDQLIYIPLPDEK_.2	393958	NaN	NaN	NaN	NaN
_M[Oxidation (M)]DELQLFR_.2	256958	NaN	NaN	NaN	NaN
_MDELQLFR_.2	136792	NaN	NaN	NaN	NaN
_LGDVISIQPC[Carbamidomethyl (C)]PDVK_.2	386458	NaN	NaN	NaN	NaN
_ETVVEVPQVTWEDIGGLEDVKR_.3	385706	NaN	NaN	NaN	NaN
_LIVDEAINEDNSVVSLSQPK_.2	207952	NaN	NaN	NaN	NaN
_LIVDEAINEDNSVVSLSQPK_.3	96985.1	NaN	NaN	NaN	NaN
_LAGESESNLRK_.3	230558	NaN	NaN	NaN	NaN
_LAGESESNLRK_.2	56991.1	NaN	NaN	NaN	NaN
_AIANEC[Carbamidomethyl (C)]QANFISIK_.2	282219	NaN	NaN	NaN	NaN
_GVLFYGPPGC[Carbamidomethyl (C)]GK_.2	277324	NaN	NaN	NaN	NaN
_DVDLEFLAK_.2	222303	NaN	NaN	NaN	NaN
_DVDLEFLAK_.1	31498.7	NaN	NaN	NaN	NaN
_EVDIGIPDATGRLEILQIHTK_.3	165446	NaN	NaN	NaN	NaN
_EVDIGIPDATGRLEILQIHTK_.4	61711.3	NaN	NaN	NaN	NaN
_EVDIGIPDATGRLEILQIHTK_.2	2497.49	NaN	NaN	NaN	NaN
_ELQELVQYPVEHPDK_.2	142643	NaN	NaN	NaN	NaN
_ELQELVQYPVEHPDK_.3	78572.1	NaN	NaN	NaN	NaN
_EVDIGIPDATGR_.2	144003	NaN	NaN	NaN	NaN
_EM[Oxidation (M)]VELPLRHPALFK_.3	90906.2	NaN	NaN	NaN	NaN
_EM[Oxidation (M)]VELPLRHPALFK_.4	42002.9	NaN	NaN	NaN	NaN
_KGDIFLVR_.2	121059	NaN	NaN	NaN	NaN
_WALSQSNPSALR_.2	117429	NaN	NaN	NaN	NaN
_GDIFLVR_.2	95104.3	NaN	NaN	NaN	NaN
_QTNPSAM[Oxidation (M)]EVEEDDPVPEIR_.2	64964.9	NaN	NaN	NaN	NaN
_GDDLSTAILK_.2	61294.3	NaN	NaN	NaN	NaN
_GDTVLLK_.1	60781.9	NaN	NaN	NaN	NaN
_ESIESEIRR_.2	59641	NaN	NaN	NaN	NaN
_RDHFEEAM[Oxidation (M)]R_.3	56949.9	NaN	NaN	NaN	NaN
_IVSQLLTLM[Oxidation (M)]DGLK_.2	56831.1	NaN	NaN	NaN	NaN
_EM[Oxidation (M)]VELPLR_.2	44244.3	NaN	NaN	NaN	NaN
_ESIESEIR_.2	43402.1	NaN	NaN	NaN	NaN
_RELQELVQYPVEHPDK_.3	42850.4	NaN	NaN	NaN	NaN
_EAVC[Carbamidomethyl (C)]IVLSDDTC[Carbamidomethyl (C)]SDEK_.2	41302.6	NaN	NaN	NaN	NaN
_LADDVDLEQVANETHGHVGADLAALC[Carbamidomethyl (C)]SEAALQAIR_.4	38218.6	NaN	NaN	NaN	NaN
_[Acetyl (Protein N-term)]ASGADSKGDDLSTAILK_.2	37717.5	NaN	NaN	NaN	NaN
_GGNIGDGGGAADR_.2	37505.3	NaN	NaN	NaN	NaN
_VINQILTEM[Oxidation (M)]DGM[Oxidation (M)]STK_.2	30690.6	NaN	NaN	NaN	NaN
_VINQILTEMDGM[Oxidation (M)]STK_.2	6717.19	NaN	NaN	NaN	NaN
_AFEEAEK_.1	36722.1	NaN	NaN	NaN	NaN
_M[Oxidation (M)]TNGFSGADLTEIC[Carbamidomethyl (C)]QR_.2	28760.6	NaN	NaN	NaN	NaN
_LADDVDLEQVANETHGHVGADLAALC[Carbamidomethyl (C)]SEAALQAIRK_.5	28526.9	NaN	NaN	NaN	NaN
_LEILQIHTK_.2	24012.8	NaN	NaN	NaN	NaN
_DHFEEAMR_.2	23724.8	NaN	NaN	NaN	NaN
_VRLGDVISIQPC[Carbamidomethyl (C)]PDVK_.3	19404.4	NaN	NaN	NaN	NaN
_VVETDPSPYC[Carbamidomethyl (C)]IVAPDTVIHC[Carbamidomethyl (C)]EGEPIK_.3	14542.8	NaN	NaN	NaN	NaN
_FDREVDIGIPDATGR_.3	13832.1	NaN	NaN	NaN	NaN
_M[Oxidation (M)]DELQLFRGDTVLLK_.3	5633.16	NaN	NaN	NaN	NaN
_TPFLLSGTSYK_.2	272534	NaN	NaN	NaN	NaN
_DQLLLGPTYATPK_.2	224722	NaN	NaN	NaN	NaN
_NVVVVDGVR_.2	144575	NaN	NaN	NaN	NaN
_DLM[Oxidation (M)]PHDLAR_.2	111161	NaN	NaN	NaN	NaN
_VGLPPLEK_.2	108793	NaN	NaN	NaN	NaN
_LAAAFAVSR_.2	104822	NaN	NaN	NaN	NaN
_AALTGLLHR_.2	102016	NaN	NaN	NaN	NaN
_EAALGAGFSDK_.2	93984.2	NaN	NaN	NaN	NaN
_DFM[Oxidation (M)]YVSQDPK_.2	70467.7	NaN	NaN	NaN	NaN
_AM[Oxidation (M)]DSDWFAENYM[Oxidation (M)]GR_.2	63234.2	NaN	NaN	NaN	NaN
_LVM[Oxidation (M)]AAANR_.2	60302.1	NaN	NaN	NaN	NaN
_AQDEGLLSDVVPFK_.2	58958.7	NaN	NaN	NaN	NaN
_LEQDEYALR_.2	49923.4	NaN	NaN	NaN	NaN
_EGGQYGLVAAC[Carbamidomethyl (C)]AAGGQGHAM[Oxidation (M)]IVEAYPK_.3	32052.8	NaN	NaN	NaN	NaN
_LM[Oxidation (M)]LDLNK_.2	25069.8	NaN	NaN	NaN	NaN
_KAQDEGLLSDVVPFK_.3	18378.8	NaN	NaN	NaN	NaN
_FNFLAPELPAVSEFSTSETM[Oxidation (M)]GHSADR_.3	10263.4	NaN	NaN	NaN	NaN
_ILDDWGETC[Carbamidomethyl (C)]K_.2	63219.7	NaN	NaN	NaN	NaN
_LC[Carbamidomethyl (C)]YYIGATDDAATK_.2	55718.5	NaN	NaN	NaN	NaN
_DRDVTFSPATIENELIK_.3	41940.3	NaN	NaN	NaN	NaN
_DSQIC[Carbamidomethyl (C)]ELK_.2	40492.5	NaN	NaN	NaN	NaN
_INELM[Oxidation (M)]PK_.2	35456.2	NaN	NaN	NaN	NaN
_QIDLSTVDLK_.2	21743.5	NaN	NaN	NaN	NaN
_IINEVSK_.1	12806.2	NaN	NaN	NaN	NaN
_QIDLSTVDLKK_.3	8173.16	NaN	NaN	NaN	NaN
_VTEDLFSSLK_.2	48723.5	NaN	NaN	NaN	NaN
_QTSNC[Carbamidomethyl (C)]VLEIC[Carbamidomethyl (C)]AEQR_.2	45821.8	NaN	NaN	NaN	NaN
_ELETVLADEPGLLGPK_.2	45063.1	NaN	NaN	NaN	NaN
_[Acetyl (Protein N-term)]SLTSAYQHK_.2	43468.1	NaN	NaN	NaN	NaN
_ALAELLGPYGM[Oxidation (M)]K_.2	39795.8	NaN	NaN	NaN	NaN
_EFVTPDTDIK_.2	36399.2	NaN	NaN	NaN	NaN
_EGEQNFSAEEFSDISEM[Oxidation (M)]R_.2	19427.5	NaN	NaN	NaN	NaN
_EGEQNFSAEEFSDISEM[Oxidation (M)]R_.3	2925.87	NaN	NaN	NaN	NaN
_ESISLLM[Oxidation (M)]R_.2	12877.5	NaN	NaN	NaN	NaN
_VM[Oxidation (M)]NLIVFHSR_.3	9727.65	NaN	NaN	NaN	NaN
_APLHLHENPDLAK_.3	6613.35	NaN	NaN	NaN	NaN
_YAVLYQPLFDK_.2	828316	NaN	NaN	NaN	NaN
_LDGLVETPTGYIESLPR_.2	650318	NaN	NaN	NaN	NaN
_LDGLVETPTGYIESLPR_.3	22199.7	NaN	NaN	NaN	NaN
_NVDLLSDM[Oxidation (M)]VQEHDEPILK_.3	99072	NaN	NaN	NaN	NaN
_NVDLLSDMVQEHDEPILK_.3	61389	NaN	NaN	NaN	NaN
_NVDLLSDM[Oxidation (M)]VQEHDEPILK_.2	52740.2	NaN	NaN	NaN	NaN
_NVDLLSDMVQEHDEPILK_.2	7097.51	NaN	NaN	NaN	NaN
_EQSELDQDLDDVEEVEEEETGEETK_.3	30701.8	NaN	NaN	NaN	NaN
_M[Oxidation (M)]RSEPDDSDPFSFDGPEIM[Oxidation (M)]GC[Carbamidomethyl (C)]TGC[Carbamidomethyl (C)]QIDWK_.3	26890.4	NaN	NaN	NaN	NaN
_QLTVQM[Oxidation (M)]M[Oxidation (M)]QNPQILAALQER_.3	17016.2	NaN	NaN	NaN	NaN
_IFIIQAC[Carbamidomethyl (C)]R_.2	77278.7	NaN	NaN	NaN	NaN
_IEIQTLTGLFK_.2	26853.2	NaN	NaN	NaN	NaN
_FSDLGFEVK_.2	10582	NaN	NaN	NaN	NaN
_VEEEIQTLSQVLAAK_.2	8147.51	NaN	NaN	NaN	NaN
_FIVDYSETSPQC[Carbamidomethyl (C)]PK_.2	3.93374e+06	NaN	NaN	NaN	NaN
_FIVDYSETSPQC[Carbamidomethyl (C)]PK_.3	21579.8	NaN	NaN	NaN	NaN
_ELC[Carbamidomethyl (C)]C[Carbamidomethyl (C)]LVYTSWQIPQK_.2	2348161	NaN	NaN	NaN	NaN
_ELC[Carbamidomethyl (C)]C[Carbamidomethyl (C)]LVYTSWQIPQK_.3	361398	NaN	NaN	NaN	NaN
_PGVILLTK_.2	2.34402e+06	NaN	NaN	NaN	NaN
_PGVILLTK_.1	132957	NaN	NaN	NaN	NaN
_FIVDYSETSPQC[Carbamidomethyl (C)]PKPGVILLTK_.3	2.19265e+06	NaN	NaN	NaN	NaN
_QIC[Carbamidomethyl (C)]ADPNK_.2	715514	NaN	NaN	NaN	NaN
_QIC[Carbamidomethyl (C)]ADPNK_.1	68344	NaN	NaN	NaN	NaN
_QIC[Carbamidomethyl (C)]ADPNKK_.2	226159	NaN	NaN	NaN	NaN
_QIC[Carbamidomethyl (C)]ADPNKK_.1	52101.1	NaN	NaN	NaN	NaN
_SPVYLTVLK_.2	65296.7	NaN	NaN	NaN	NaN
_VTLSFPSTLQTGTGTLK_.2	62153.4	NaN	NaN	NaN	NaN
_IDFVGELNDK_.2	48185.7	NaN	NaN	NaN	NaN
_VLGATLLPDLIQK_.2	43382.2	NaN	NaN	NaN	NaN
_YTTPSGEVR_.2	39204.4	NaN	NaN	NaN	NaN
_ATFDISLVVPK_.2	32368	NaN	NaN	NaN	NaN
_DYFNVPYPLPK_.2	27900.3	NaN	NaN	NaN	NaN
_LSVEGFAVDK_.2	27843.7	NaN	NaN	NaN	NaN
_YAAVTQFEATDARR_.3	25633.8	NaN	NaN	NaN	NaN
_DVFSPIGER_.2	23396.6	NaN	NaN	NaN	NaN
_AGIISTVEVLK_.2	16737.1	NaN	NaN	NaN	NaN
_LNLGTVGFYR_.2	15041.7	NaN	NaN	NaN	NaN
_AFFESHPAPSAER_.3	14053.6	NaN	NaN	NaN	NaN
_GM[Oxidation (M)]NM[Oxidation (M)]YLTK_.2	11056.7	NaN	NaN	NaN	NaN
_YGDLANWM[Oxidation (M)]IPGK_.2	80836.2	NaN	NaN	NaN	NaN
_FYTDPVEAVK_.2	59952.4	NaN	NaN	NaN	NaN
_STGC[Carbamidomethyl (C)]DFAVSPK_.2	48315.4	NaN	NaN	NaN	NaN
_QHEADADLINAGK_.3	21372.1	NaN	NaN	NaN	NaN
_QHEADADLINAGK_.2	20507.7	NaN	NaN	NaN	NaN
_VVVTM[Oxidation (M)]EHSAK_.2	41437.3	NaN	NaN	NaN	NaN
_DGSVAIASKPR_.2	41150.8	NaN	NaN	NaN	NaN
_C[Carbamidomethyl (C)]TLPLTGK_.2	40995	NaN	NaN	NaN	NaN
_GGHVDLTM[Oxidation (M)]LGAM[Oxidation (M)]QVSK_.3	16849.8	NaN	NaN	NaN	NaN
_GGHVDLTM[Oxidation (M)]LGAM[Oxidation (M)]QVSK_.2	16140.2	NaN	NaN	NaN	NaN
_AGGAGVPAFYTPTGYGTLVQEGGSPIK_.3	23292.2	NaN	NaN	NaN	NaN
_NFNLPM[Oxidation (M)]C[Carbamidomethyl (C)]K_.2	14680	NaN	NaN	NaN	NaN
_AVFDVDK_.1	12035.1	NaN	NaN	NaN	NaN
_ITNDFYPEEDGK_.2	25892.1	NaN	NaN	NaN	NaN
_GTQGVVTNFEIFR_.2	23817.8	NaN	NaN	NaN	NaN
_VNLFTDFDK_.2	19104.3	NaN	NaN	NaN	NaN
_GIALWGGEK_.2	18497.5	NaN	NaN	NaN	NaN
_NLFNVVDC[Carbamidomethyl (C)]K_.2	12346.3	NaN	NaN	NaN	NaN
_HLAQVGDSM[Oxidation (M)]DR_.2	14076	NaN	NaN	NaN	NaN
_LGELPSWILM[Oxidation (M)]R_.2	113867	NaN	NaN	NaN	NaN
_DFSPSGIFGAFQR_.2	15619.5	NaN	NaN	NaN	NaN
_GFVLQDTVEQLR_.2	27767.9	NaN	NaN	NaN	NaN
_ITQDIFQQLLK_.2	10799.3	NaN	NaN	NaN	NaN
_ATPTTC[Carbamidomethyl (C)]DPQLVDHSVLLVGFGSVK_.3	50274.6	NaN	NaN	NaN	NaN
_DYPFQGK_.2	21198.5	NaN	NaN	NaN	NaN
_AIEQADLLQEEAETPR_.2	37680.6	NaN	NaN	NaN	NaN
_ELVQTVLAR_.2	37481.1	NaN	NaN	NaN	NaN
_QAGLSYIR_.2	130924	NaN	NaN	NaN	NaN
_YSQIC[Carbamidomethyl (C)]AK_.2	67685	NaN	NaN	NaN	NaN
_YSQIC[Carbamidomethyl (C)]AK_.1	12761.1	NaN	NaN	NaN	NaN
_ELAEDDSILK_.2	155852	NaN	NaN	NaN	NaN
_VPPVQVSPLIK_.2	68791.7	NaN	NaN	NaN	NaN
_HGLLVPNNTTDQELQHIR_.3	12485.2	NaN	NaN	NaN	NaN
_QTVADQVLVGSYC[Carbamidomethyl (C)]VFSNQGGLVHPK_.3	7524.51	NaN	NaN	NaN	NaN
_ASFENNC[Carbamidomethyl (C)]EIGC[Carbamidomethyl (C)]FAK_.2	5477.21	NaN	NaN	NaN	NaN
_VVDLLVIK_.2	19928	NaN	NaN	NaN	NaN
_FFHETEAPRPK_.3	9144.96	NaN	NaN	NaN	NaN
_YC[Carbamidomethyl (C)]TAWDEADVR_.2	31890.1	NaN	NaN	NaN	NaN
_IRVEPGIFEWTK_.3	41612.8	NaN	NaN	NaN	NaN
_LLVIGDLGVGK_.2	24973.8	NaN	NaN	NaN	NaN
_ENINIDEASR_.2	15206	NaN	NaN	NaN	NaN
_ITHPPPQAALTR_.3	15401	NaN	NaN	NaN	NaN
_GPDGLTAFEATDNQAIK_.2	805375	NaN	NaN	NaN	NaN
_GPDGLTAFEATDNQAIK_.3	7794.09	NaN	NaN	NaN	NaN
_EFM[Oxidation (M)]WALK_.2	180001	NaN	NaN	NaN	NaN
_EFMWALK_.2	19607.3	NaN	NaN	NaN	NaN
_HHITPLLSAVYEGHVSC[Carbamidomethyl (C)]VK_.4	157010	NaN	NaN	NaN	NaN
_HHITPLLSAVYEGHVSC[Carbamidomethyl (C)]VK_.3	27389.9	NaN	NaN	NaN	NaN
_GADINAPDK_.2	22020.6	NaN	NaN	NaN	NaN
_IQIWDTAGQER_.2	4.01244e+06	NaN	NaN	NaN	NaN
_IPAC[Carbamidomethyl (C)]IAGER_.2	5.91015e+06	NaN	NaN	NaN	NaN
_IPAC[Carbamidomethyl (C)]IAGER_.1	4912.54	NaN	NaN	NaN	NaN
_YGTC[Carbamidomethyl (C)]IYQGR_.2	3.79316e+06	NaN	NaN	NaN	NaN
_YGTC[Carbamidomethyl (C)]IYQGR_.1	2707.96	NaN	NaN	NaN	NaN
_ELLLQPVTISR_.2	1.0365e+06	NaN	NaN	NaN	NaN
_VLIEGSINSVR_.2	555528	NaN	NaN	NaN	NaN
_IVAEEFLK_.2	435457	NaN	NaN	NaN	NaN
_IVAEEFLK_.1	20278.4	NaN	NaN	NaN	NaN
_AENFFILR_.2	335400	NaN	NaN	NaN	NaN
_ATLQAALC[Carbamidomethyl (C)]LENFSSQVVER_.2	40225.7	NaN	NaN	NaN	NaN
_ATLQAALC[Carbamidomethyl (C)]LENFSSQVVER_.3	29626.9	NaN	NaN	NaN	NaN
_IQGTC[Carbamidomethyl (C)]YR_.2	109620	NaN	NaN	NaN	NaN
_SDHYNC[Carbamidomethyl (C)]VSSGGQC[Carbamidomethyl (C)]LYSAC[Carbamidomethyl (C)]PIFTK_.3	75671.8	NaN	NaN	NaN	NaN
_QFYDQALQQAVVDDDANNAK_.2	123102	NaN	NaN	NaN	NaN
_QFYDQALQQAVVDDDANNAK_.3	58157.8	NaN	NaN	NaN	NaN
_NNLC[Carbamidomethyl (C)]PSGSNIISNLFK_.2	90357.9	NaN	NaN	NaN	NaN
_TFHETLDC[Carbamidomethyl (C)]C[Carbamidomethyl (C)]GSSTLTALTTSVLK_.3	50086.9	NaN	NaN	NaN	NaN
_VVLAYEPVWAIGTGK_.2	554364	NaN	NaN	NaN	NaN
_VVLAYEPVWAIGTGK_.3	8875.56	NaN	NaN	NaN	NaN
_IIYGGSVTGATC[Carbamidomethyl (C)]K_.2	520005	NaN	NaN	NaN	NaN
_VPADTEVVC[Carbamidomethyl (C)]APPTAYIDFAR_.3	235429	NaN	NaN	NaN	NaN
_VPADTEVVC[Carbamidomethyl (C)]APPTAYIDFAR_.2	214727	NaN	NaN	NaN	NaN
_VAHALAEGLGVIAC[Carbamidomethyl (C)]IGEK_.3	371307	NaN	NaN	NaN	NaN
_VAHALAEGLGVIAC[Carbamidomethyl (C)]IGEK_.2	65205.6	NaN	NaN	NaN	NaN
_SNVSDAVAQSTR_.2	431096	NaN	NaN	NaN	NaN
_TATPQQAQEVHEK_.2	242533	NaN	NaN	NaN	NaN
_TATPQQAQEVHEK_.3	100912	NaN	NaN	NaN	NaN
_VVFEQTK_.2	289303	NaN	NaN	NaN	NaN
_VVFEQTK_.1	45586.3	NaN	NaN	NaN	NaN
_HVFGESDELIGQK_.2	187102	NaN	NaN	NaN	NaN
_HVFGESDELIGQK_.3	109265	NaN	NaN	NaN	NaN
_QSLGELIGTLNAAK_.2	275424	NaN	NaN	NaN	NaN
_QSLGELIGTLNAAK_.3	6560.73	NaN	NaN	NaN	NaN
_FFVGGNWK_.2	244357	NaN	NaN	NaN	NaN
_FFVGGNWK_.1	19601.2	NaN	NaN	NaN	NaN
_IAVAAQNC[Carbamidomethyl (C)]YK_.2	179253	NaN	NaN	NaN	NaN
_IAVAAQNC[Carbamidomethyl (C)]YK_.1	6853.04	NaN	NaN	NaN	NaN
_DC[Carbamidomethyl (C)]GATWVVLGHSER_.2	112648	NaN	NaN	NaN	NaN
_DC[Carbamidomethyl (C)]GATWVVLGHSER_.3	65903.7	NaN	NaN	NaN	NaN
_LDEREAGITEK_.2	85655.8	NaN	NaN	NaN	NaN
_LDEREAGITEK_.3	76796.1	NaN	NaN	NaN	NaN
_VTNGAFTGEISPGMIK_.2	90246.5	NaN	NaN	NaN	NaN
_VTNGAFTGEISPGM[Oxidation (M)]IK_.2	15675	NaN	NaN	NaN	NaN
_VIADNVK_.1	35441.9	NaN	NaN	NaN	NaN
_RHVFGESDELIGQK_.3	34520.6	NaN	NaN	NaN	NaN
_LGHVVM[Oxidation (M)]GNNAVSPYQQVIEK_.3	12667.4	NaN	NaN	NaN	NaN
_QLQAETEPIVK_.2	8716.22	NaN	NaN	NaN	NaN
_NALSSLWGK_.2	8226.72	NaN	NaN	NaN	NaN
_FYTEDSPGLK_.2	91735	NaN	NaN	NaN	NaN
_AIFLFVDK_.2	27033.3	NaN	NaN	NaN	NaN
_TVPQSSLTM[Oxidation (M)]GQLYEK_.2	26754.6	NaN	NaN	NaN	NaN
_VSGSQIVDIDK_.2	23650.6	NaN	NaN	NaN	NaN
_IQLPSEK_.2	11202.8	NaN	NaN	NaN	NaN
_ALGQNPTNAEVLK_.2	11278850	NaN	NaN	NaN	NaN
_HVLVTLGEK_.2	9587156	NaN	NaN	NaN	NaN
_HVLVTLGEK_.1	464688	NaN	NaN	NaN	NaN
_DQGTYEDYVEGLR_.2	9622123	NaN	NaN	NaN	NaN
_DQGTYEDYVEGLR_.3	11855.6	NaN	NaN	NaN	NaN
_EAFQLFDR_.2	8975481	NaN	NaN	NaN	NaN
_EAFQLFDR_.1	64658.4	NaN	NaN	NaN	NaN
_ILYSQC[Carbamidomethyl (C)]GDVM[Oxidation (M)]R_.2	6841472	NaN	NaN	NaN	NaN
_ILYSQC[Carbamidomethyl (C)]GDVMR_.2	1.00885e+06	NaN	NaN	NaN	NaN
_EGNGTVM[Oxidation (M)]GAEIR_.2	958871	NaN	NaN	NaN	NaN
_EGNGTVMGAEIR_.2	230210	NaN	NaN	NaN	NaN
_DQGTYEDYVEGLRVFDK_.3	354452	NaN	NaN	NaN	NaN
_DQGTYEDYVEGLRVFDK_.2	198710	NaN	NaN	NaN	NaN
_[Acetyl (Protein N-term)]C[Carbamidomethyl (C)]DFTEDQTAEFK_.2	278360	NaN	NaN	NaN	NaN
_SDEMNVK_.2	99299.2	NaN	NaN	NaN	NaN
_NKDQGTYEDYVEGLR_.2	14956.4	NaN	NaN	NaN	NaN
_GVHGGILNK_.2	34593.3	NaN	NaN	NaN	NaN
_[Acetyl (Protein N-term)]DDDIAALVVDNGSGMC[Carbamidomethyl (C)]K_.2	1.68378e+06	NaN	NaN	NaN	NaN
_[Acetyl (Protein N-term)]DDDIAALVVDNGSGM[Oxidation (M)]C[Carbamidomethyl (C)]K_.2	219669	NaN	NaN	NaN	NaN
_PSAIQQR_.2	314970	NaN	NaN	NaN	NaN
_M[Oxidation (M)]FVLDEADEM[Oxidation (M)]LSR_.2	113909	NaN	NaN	NaN	NaN
_MFVLDEADEM[Oxidation (M)]LSR_.2	58979	NaN	NaN	NaN	NaN
_M[Oxidation (M)]FVLDEADEMLSR_.2	17299.9	NaN	NaN	NaN	NaN
_VLITTDLLAR_.2	145325	NaN	NaN	NaN	NaN
_GYDVIAQAQSGTGK_.2	106532	NaN	NaN	NaN	NaN
_DQIYDIFQK_.2	67894	NaN	NaN	NaN	NaN
_GIYAYGFEK_.2	47709.7	NaN	NaN	NaN	NaN
_DFTVSAM[Oxidation (M)]HGDM[Oxidation (M)]DQK_.2	18531.5	NaN	NaN	NaN	NaN
_ELAQQIQK_.2	12259.9	NaN	NaN	NaN	NaN
_KVDWLTEK_.2	8798.74	NaN	NaN	NaN	NaN
_LQMEAPHIIVGTPGR_.3	8312.78	NaN	NaN	NaN	NaN
_VVM[Oxidation (M)]ALGDYM[Oxidation (M)]GASC[Carbamidomethyl (C)]HAC[Carbamidomethyl (C)]IGGTNVR_.3	5830.36	NaN	NaN	NaN	NaN
_TPVEPEVAIHR_.3	19704.1	NaN	NaN	NaN	NaN
_VC[Carbamidomethyl (C)]ADLIR_.2	41860	NaN	NaN	NaN	NaN
_LIDLHSPSEIVK_.3	9200.01	NaN	NaN	NaN	NaN
_VTAVIPC[Carbamidomethyl (C)]FPYAR_.2	175158	NaN	NaN	NaN	NaN
_IFSGSSHQDLSQK_.2	10967.6	NaN	NaN	NaN	NaN
_IFSGSSHQDLSQK_.3	9117.93	NaN	NaN	NaN	NaN
_INNAC[Carbamidomethyl (C)]FEAVVVTNTIPQEDK_.2	19994.9	NaN	NaN	NaN	NaN
_LLDSSTVTHLFK_.3	51541.1	NaN	NaN	NaN	NaN
_LLDSSTVTHLFK_.2	40030.1	NaN	NaN	NaN	NaN
_YGYEIPVDM[Oxidation (M)]LC[Carbamidomethyl (C)]K_.2	84044.6	NaN	NaN	NaN	NaN
_LYQVEYAFK_.2	71039	NaN	NaN	NaN	NaN
_QTESTSFLEK_.2	63195.8	NaN	NaN	NaN	NaN
_C[Carbamidomethyl (C)]DPAGYYC[Carbamidomethyl (C)]GFK_.2	30831.7	NaN	NaN	NaN	NaN
_ILTEAEIDAHLVALAERD_.3	20918	NaN	NaN	NaN	NaN
_DC[Carbamidomethyl (C)]AVIVTQK_.2	18202.7	NaN	NaN	NaN	NaN
_AINQGGLTSVAVR_.2	11140.7	NaN	NaN	NaN	NaN
_TPFLLVGTQIDLRDDPSTIEK_.3	674670	NaN	NaN	NaN	NaN
_TPFLLVGTQIDLRDDPSTIEK_.2	103361	NaN	NaN	NaN	NaN
_QKPITPETAEK_.2	494165	NaN	NaN	NaN	NaN
_QKPITPETAEK_.3	216751	NaN	NaN	NaN	NaN
_YVEC[Carbamidomethyl (C)]SALTQK_.2	561222	NaN	NaN	NaN	NaN
_YVEC[Carbamidomethyl (C)]SALTQK_.1	16338.6	NaN	NaN	NaN	NaN
_WVPEITHHC[Carbamidomethyl (C)]PK_.3	300093	NaN	NaN	NaN	NaN
_WVPEITHHC[Carbamidomethyl (C)]PK_.2	275942	NaN	NaN	NaN	NaN
_TPFLLVGTQIDLR_.2	256411	NaN	NaN	NaN	NaN
_TC[Carbamidomethyl (C)]LLISYTTNK_.2	238134	NaN	NaN	NaN	NaN
_YALYDASFETK_.2	431394	NaN	NaN	NaN	NaN
_HFVGM[Oxidation (M)]LPEK_.2	305234	NaN	NaN	NaN	NaN
_HFVGMLPEK_.2	50978.8	NaN	NaN	NaN	NaN
_C[Carbamidomethyl (C)]IIVEEGK_.2	187085	NaN	NaN	NaN	NaN
_EILVGDVGVTITDPFK_.2	125282	NaN	NaN	NaN	NaN
_AVIFC[Carbamidomethyl (C)]LSADKK_.3	52448.8	NaN	NaN	NaN	NaN
_AVIFC[Carbamidomethyl (C)]LSADKK_.2	42291	NaN	NaN	NaN	NaN
_AVIFC[Carbamidomethyl (C)]LSADK_.2	94199.3	NaN	NaN	NaN	NaN
_[Acetyl (Protein N-term)]ASGVQVADEVC[Carbamidomethyl (C)]R_.2	31364.3	NaN	NaN	NaN	NaN
_HEC[Carbamidomethyl (C)]QANGPEDLNR_.2	29165.4	NaN	NaN	NaN	NaN
_ANINVENAFFTLAR_.2	446501	NaN	NaN	NaN	NaN
_ANINVENAFFTLAR_.3	14561.4	NaN	NaN	NaN	NaN
_TITTAYYR_.2	290158	NaN	NaN	NaN	NaN
_NIEEHASADVEK_.2	152361	NaN	NaN	NaN	NaN
_NIEEHASADVEK_.3	78001.5	NaN	NaN	NaN	NaN
_TYDYLFK_.2	66736.4	NaN	NaN	NaN	NaN
_TYDYLFK_.1	33919.1	NaN	NaN	NaN	NaN
_TIELDGKR_.2	74558.4	NaN	NaN	NaN	NaN
_KLEGNSPQGSNQGVK_.2	31626.8	NaN	NaN	NaN	NaN
_GAM[Oxidation (M)]GIM[Oxidation (M)]LVYDITNEK_.2	22503.7	NaN	NaN	NaN	NaN
_FM[Oxidation (M)]ETSAK_.1	15121.4	NaN	NaN	NaN	NaN
_NVEDFTGPR_.2	246258	NaN	NaN	NaN	NaN
_NNALNQVVLWDK_.2	62396.4	NaN	NaN	NaN	NaN
_YFFFDDGNGLK_.2	21024.6	NaN	NaN	NaN	NaN
_FLVIGSAGTGK_.2	58223.2	NaN	NaN	NaN	NaN
_M[Oxidation (M)]GSGIQYGDASLR_.2	26300.6	NaN	NaN	NaN	NaN
_ETYNSLAAWLTDAR_.2	19074	NaN	NaN	NaN	NaN
_TASNVEEAFINTAK_.2	164441	NaN	NaN	NaN	NaN
_LQIWDTAGQESFR_.2	140216	NaN	NaN	NaN	NaN
_YIIIGDTGVGK_.2	92135	NaN	NaN	NaN	NaN
_KEEGEAFAR_.2	85684.8	NaN	NaN	NaN	NaN
_SC[Carbamidomethyl (C)]LLLQFTDK_.2	80115.2	NaN	NaN	NaN	NaN
_EHGLIFM[Oxidation (M)]ETSAK_.2	44060	NaN	NaN	NaN	NaN
_EHGLIFMETSAK_.2	8823.14	NaN	NaN	NaN	NaN
_GAAGALLVYDITR_.2	20706.4	NaN	NaN	NaN	NaN
_DTFNHLTTWLEDAR_.3	13184.1	NaN	NaN	NaN	NaN
_DTFNHLTTWLEDAR_.2	3544.92	NaN	NaN	NaN	NaN
_[Acetyl (Protein N-term)]AYAYLFK_.2	6389.33	NaN	NaN	NaN	NaN
_FQPVHDLTIGVEFGAR_.3	6372.62	NaN	NaN	NaN	NaN
_SEPQNLGGAAGR_.2	95446.2	NaN	NaN	NaN	NaN
_GAQAAIVVYDITNQETFAR_.2	67757.7	NaN	NaN	NaN	NaN
_QASPSIVIALAGNK_.2	56284.6	NaN	NaN	NaN	NaN
_TAM[Oxidation (M)]NVNDLFLAIAK_.2	45554.3	NaN	NaN	NaN	NaN
_RM[Oxidation (M)]VEYEEAQAYADDNSLLFM[Oxidation (M)]ETSAK_.3	39864	NaN	NaN	NaN	NaN
_GVDLHEQSQQNK_.2	13499.2	NaN	NaN	NaN	NaN
_FFETSAK_.2	745264	NaN	NaN	NaN	NaN
_FFETSAK_.1	120266	NaN	NaN	NaN	NaN
_NIDEHANEDVER_.2	473283	NaN	NaN	NaN	NaN
_NIDEHANEDVER_.3	353326	NaN	NaN	NaN	NaN
_AFLTLAEDILRK_.3	228854	NaN	NaN	NaN	NaN
_AFLTLAEDILRK_.2	198324	NaN	NaN	NaN	NaN
_EPNSENVDISSGGGVTGWK_.2	405030	NaN	NaN	NaN	NaN
_ANINIEK_.2	306985	NaN	NaN	NaN	NaN
_ANINIEK_.1	42024.1	NaN	NaN	NaN	NaN
_SFENISK_.2	288002	NaN	NaN	NaN	NaN
_SFENISK_.1	46886.8	NaN	NaN	NaN	NaN
_TYDLLFK_.2	211217	NaN	NaN	NaN	NaN
_TYDLLFK_.1	38857.5	NaN	NaN	NaN	NaN
_FHTITTSYYR_.2	148263	NaN	NaN	NaN	NaN
_FHTITTSYYR_.3	79243	NaN	NaN	NaN	NaN
_TVELQGKK_.2	111197	NaN	NaN	NaN	NaN
_KTYDLLFK_.2	45542.3	NaN	NaN	NaN	NaN
_TVELQGK_.1	13538.1	NaN	NaN	NaN	NaN
_SQWSPALTISK_.2	25018	NaN	NaN	NaN	NaN
_LLAEPVPGIK_.2	121961	NaN	NaN	NaN	NaN
_TNEAQAIETAR_.2	78085.4	NaN	NaN	NaN	NaN
_WSPALQIR_.2	49407.4	NaN	NaN	NaN	NaN
_IC[Carbamidomethyl (C)]LDILK_.2	38754.9	NaN	NaN	NaN	NaN
_YIIIGDM[Oxidation (M)]GVGK_.2	367301	NaN	NaN	NaN	NaN
_IIEVSGQK_.2	248398	NaN	NaN	NaN	NaN
_IIEVSGQK_.1	12456.6	NaN	NaN	NaN	NaN
_TGENVEDAFLEAAKK_.3	133550	NaN	NaN	NaN	NaN
_TGENVEDAFLEAAKK_.2	126290	NaN	NaN	NaN	NaN
_SC[Carbamidomethyl (C)]LLHQFTEK_.2	154378	NaN	NaN	NaN	NaN
_SC[Carbamidomethyl (C)]LLHQFTEK_.3	76446.5	NaN	NaN	NaN	NaN
_NLTNPNTVIILIGNK_.2	201700	NaN	NaN	NaN	NaN
_NLTNPNTVIILIGNK_.3	19976.5	NaN	NaN	NaN	NaN
_ADLEAQR_.2	169504	NaN	NaN	NaN	NaN
_STYNHLSSWLTDAR_.3	91735.4	NaN	NaN	NaN	NaN
_STYNHLSSWLTDAR_.2	63249.9	NaN	NaN	NaN	NaN
_[Acetyl (Protein N-term)]ATAPYNYSYIFK_.2	135272	NaN	NaN	NaN	NaN
_FM[Oxidation (M)]ADC[Carbamidomethyl (C)]PHTIGVEFGTR_.3	109356	NaN	NaN	NaN	NaN
_FM[Oxidation (M)]ADC[Carbamidomethyl (C)]PHTIGVEFGTR_.2	17852.3	NaN	NaN	NaN	NaN
_DVTYEEAK_.2	74912.5	NaN	NaN	NaN	NaN
_DVTYEEAK_.1	20441.4	NaN	NaN	NaN	NaN
_IYQNIQDGSLDLNAAESGVQHK_.3	91310.9	NaN	NaN	NaN	NaN
_IYQNIQDGSLDLNAAESGVQHKPSAPQGGR_.4	65069	NaN	NaN	NaN	NaN
_IYQNIQDGSLDLNAAESGVQHKPSAPQGGR_.3	25053.5	NaN	NaN	NaN	NaN
_GAAGALM[Oxidation (M)]VYDITR_.2	82311.2	NaN	NaN	NaN	NaN
_QFAEENGLLFLEASAK_.2	39473.5	NaN	NaN	NaN	NaN
_KFM[Oxidation (M)]ADC[Carbamidomethyl (C)]PHTIGVEFGTR_.3	5700.18	NaN	NaN	NaN	NaN
_DYEEIGPSIC[Carbamidomethyl (C)]R_.2	1168659	NaN	NaN	NaN	NaN
_LSEELSGGR_.2	888046	NaN	NaN	NaN	NaN
_EFSIDVGYER_.2	638537	NaN	NaN	NaN	NaN
_TLTGTVIDSGDGVTHVIPVAEGYVIGSC[Carbamidomethyl (C)]IK_.3	445780	NaN	NaN	NaN	NaN
_TLTGTVIDSGDGVTHVIPVAEGYVIGSC[Carbamidomethyl (C)]IK_.4	95812	NaN	NaN	NaN	NaN
_ERYSYVC[Carbamidomethyl (C)]PDLVK_.3	410654	NaN	NaN	NaN	NaN
_ERYSYVC[Carbamidomethyl (C)]PDLVK_.2	127364	NaN	NaN	NaN	NaN
_NIVLSGGSTM[Oxidation (M)]FR_.2	348665	NaN	NaN	NaN	NaN
_NIVLSGGSTMFR_.2	178770	NaN	NaN	NaN	NaN
_AEPEDHYFLLTEPPLNTPENR_.3	491774	NaN	NaN	NaN	NaN
_HNPVFGVM[Oxidation (M)]S_.2	335923	NaN	NaN	NaN	NaN
_HNPVFGVM[Oxidation (M)]S_.1	93983	NaN	NaN	NaN	NaN
_HNPVFGVMS_.2	26032.9	NaN	NaN	NaN	NaN
_LGYAGNTEPQFIIPSC[Carbamidomethyl (C)]IAIK_.2	242063	NaN	NaN	NaN	NaN
_LGYAGNTEPQFIIPSC[Carbamidomethyl (C)]IAIK_.3	120253	NaN	NaN	NaN	NaN
_QYTGINAISK_.2	336057	NaN	NaN	NaN	NaN
_FM[Oxidation (M)]EQVIFK_.2	233666	NaN	NaN	NaN	NaN
_FMEQVIFK_.2	73623.7	NaN	NaN	NaN	NaN
_FM[Oxidation (M)]EQVIFK_.1	26961.6	NaN	NaN	NaN	NaN
_HGIVEDWDLM[Oxidation (M)]ER_.3	172019	NaN	NaN	NaN	NaN
_HGIVEDWDLM[Oxidation (M)]ER_.2	147863	NaN	NaN	NaN	NaN
_HGIVEDWDLMER_.2	8139.39	NaN	NaN	NaN	NaN
_DREVGIPPEQSLETAK_.3	190823	NaN	NaN	NaN	NaN
_DREVGIPPEQSLETAK_.2	105224	NaN	NaN	NaN	NaN
_GVDDLDFFIGDEAIEKPTYATK_.3	291054	NaN	NaN	NaN	NaN
_YLRAEPEDHYFLLTEPPLNTPENR_.4	102421	NaN	NaN	NaN	NaN
_YLRAEPEDHYFLLTEPPLNTPENR_.3	76216.4	NaN	NaN	NaN	NaN
_PIDVQVITHHM[Oxidation (M)]QR_.3	88543.4	NaN	NaN	NaN	NaN
_PIDVQVITHHM[Oxidation (M)]QR_.4	33038.3	NaN	NaN	NaN	NaN
_PIDVQVITHHMQR_.3	31950.1	NaN	NaN	NaN	NaN
_PIDVQVITHHM[Oxidation (M)]QR_.2	11165.5	NaN	NaN	NaN	NaN
_LPAC[Carbamidomethyl (C)]VVDC[Carbamidomethyl (C)]GTGYTK_.2	150625	NaN	NaN	NaN	NaN
_YAVWFGGSM[Oxidation (M)]LASTPEFYQVC[Carbamidomethyl (C)]HTK_.3	132918	NaN	NaN	NaN	NaN
_YSYVC[Carbamidomethyl (C)]PDLVK_.2	79070	NaN	NaN	NaN	NaN
_EFNKYDTDGSK_.2	36374.5	NaN	NaN	NaN	NaN
_EFNKYDTDGSK_.3	35950.8	NaN	NaN	NaN	NaN
_GVDDLDFFIGDEAIEK_.2	22467.5	NaN	NaN	NaN	NaN
_ILLTEPPM[Oxidation (M)]NPTK_.2	876749	NaN	NaN	NaN	NaN
_ILLTEPPMNPTK_.2	71907.3	NaN	NaN	NaN	NaN
_LC[Carbamidomethyl (C)]YVGYNIEQEQK_.2	742874	NaN	NaN	NaN	NaN
_DLM[Oxidation (M)]VGDEASELR_.2	625734	NaN	NaN	NaN	NaN
_DLMVGDEASELR_.2	69268.6	NaN	NaN	NaN	NaN
_IRIEDPPR_.2	683489	NaN	NaN	NaN	NaN
_GYAFNHSADFETVR_.3	269812	NaN	NaN	NaN	NaN
_GYAFNHSADFETVR_.2	131960	NaN	NaN	NaN	NaN
_LALETTVLVESYTLPDGR_.2	318350	NaN	NaN	NaN	NaN
_LALETTVLVESYTLPDGR_.3	58094.8	NaN	NaN	NaN	NaN
_DNFWM[Oxidation (M)]TR_.2	267519	NaN	NaN	NaN	NaN
_DNFWMTR_.2	60400.3	NaN	NaN	NaN	NaN
_HLWDYTFGPEK_.2	222707	NaN	NaN	NaN	NaN
_VVVC[Carbamidomethyl (C)]DNGTGFVK_.2	205305	NaN	NaN	NaN	NaN
_HM[Oxidation (M)]VFLGGAVLADIM[Oxidation (M)]K_.3	121630	NaN	NaN	NaN	NaN
_HM[Oxidation (M)]VFLGGAVLADIMK_.3	34262.7	NaN	NaN	NaN	NaN
_HM[Oxidation (M)]VFLGGAVLADIM[Oxidation (M)]K_.2	19591.2	NaN	NaN	NaN	NaN
_HMVFLGGAVLADIM[Oxidation (M)]K_.3	17206.7	NaN	NaN	NaN	NaN
_SM[Oxidation (M)]LEVNYPM[Oxidation (M)]ENGIVR_.2	116050	NaN	NaN	NaN	NaN
_VGNIEIK_.1	23322.2	NaN	NaN	NaN	NaN
_DQLQTFSEEHPVLLTEAPLNPR_.3	257760	NaN	NaN	NaN	NaN
_VM[Oxidation (M)]AGALEGDIFIGPK_.2	227564	NaN	NaN	NaN	NaN
_VM[Oxidation (M)]AGALEGDIFIGPK_.3	7637.87	NaN	NaN	NaN	NaN
_IWQYVYSK_.2	196831	NaN	NaN	NaN	NaN
_IWQYVYSK_.1	23382.5	NaN	NaN	NaN	NaN
_AQYYLPDGSTIEIGPSR_.2	213368	NaN	NaN	NaN	NaN
_TTGVVLDSGDGVTHAVPIYEGFAM[Oxidation (M)]PHSIM[Oxidation (M)]R_.4	100983	NaN	NaN	NaN	NaN
_TTGVVLDSGDGVTHAVPIYEGFAM[Oxidation (M)]PHSIM[Oxidation (M)]R_.3	41563.7	NaN	NaN	NaN	NaN
_TTGVVLDSGDGVTHAVPIYEGFAMPHSIM[Oxidation (M)]R_.3	5531.27	NaN	NaN	NaN	NaN
_TTGVVLDSGDGVTHAVPIYEGFAM[Oxidation (M)]PHSIMR_.3	2192.75	NaN	NaN	NaN	NaN
_ISAPQER_.2	173671	NaN	NaN	NaN	NaN
_AGFAGDQIPK_.2	116376	NaN	NaN	NaN	NaN
_AGFAGDQIPK_.1	23761.5	NaN	NaN	NaN	NaN
_AC[Carbamidomethyl (C)]YLSINPQK_.2	32682.2	NaN	NaN	NaN	NaN
_EGYDFHSSSEFEIVK_.2	18606.9	NaN	NaN	NaN	NaN
_EGYDFHSSSEFEIVK_.3	12546.4	NaN	NaN	NaN	NaN
_AC[Carbamidomethyl (C)]YLSINPQKDETLETEK_.3	13459.2	NaN	NaN	NaN	NaN
_SGINPFDSQEAK_.2	66448.7	NaN	NaN	NaN	NaN
_SINSILDYISTSK_.2	43163.6	NaN	NaN	NaN	NaN
_WTNQLNSLNQAVVSK_.2	20424.9	NaN	NaN	NaN	NaN
_ALYEQSLHIK_.2	14818.4	NaN	NaN	NaN	NaN
_ALYEQSLHIK_.3	5569.43	NaN	NaN	NaN	NaN
_IDQVNQLLELDHQK_.3	10721.9	NaN	NaN	NaN	NaN
_IDQVNQLLELDHQK_.2	9151.79	NaN	NaN	NaN	NaN
_QLLTYIR_.2	15427.1	NaN	NaN	NaN	NaN
_AHTDFFEAFK_.2	9198.32	NaN	NaN	NaN	NaN
_AHTDFFEAFK_.3	3322.74	NaN	NaN	NaN	NaN
_SAIPHPLIM[Oxidation (M)]GVIR_.3	9514.32	NaN	NaN	NaN	NaN
_LYLEREEYGK_.3	5171.65	NaN	NaN	NaN	NaN
_ILM[Oxidation (M)]VGLDAAGK_.2	357618	NaN	NaN	NaN	NaN
_ILMVGLDAAGK_.2	107763	NaN	NaN	NaN	NaN
_ILM[Oxidation (M)]VGLDAAGK_.1	15151.2	NaN	NaN	NaN	NaN
_NISFTVWDVGGQDK_.2	437114	NaN	NaN	NaN	NaN
_VNEAREELM[Oxidation (M)]R_.3	121620	NaN	NaN	NaN	NaN
_VNEAREELM[Oxidation (M)]R_.2	23993.8	NaN	NaN	NaN	NaN
_DAVLLVFANK_.2	90975.2	NaN	NaN	NaN	NaN
_QDLPNAMNAAEITDK_.2	54411	NaN	NaN	NaN	NaN
_QDLPNAM[Oxidation (M)]NAAEITDK_.2	30338.2	NaN	NaN	NaN	NaN
_HYFQNTQGLIFVVDSNDRER_.3	11522.9	NaN	NaN	NaN	NaN
_YDPTIEDSYRK_.2	7136889	NaN	NaN	NaN	NaN
_YDPTIEDSYRK_.3	3295659	NaN	NaN	NaN	NaN
_LVVLGSGGVGK_.2	9524279	NaN	NaN	NaN	NaN
_LVVLGSGGVGK_.1	318144	NaN	NaN	NaN	NaN
_EQGQNLAR_.2	9473184	NaN	NaN	NaN	NaN
_DTDDVPM[Oxidation (M)]ILVGNK_.2	4.03089e+06	NaN	NaN	NaN	NaN
_DTDDVPMILVGNK_.2	505526	NaN	NaN	NaN	NaN
_QWNNC[Carbamidomethyl (C)]AFLESSAK_.2	3.46005e+06	NaN	NaN	NaN	NaN
_C[Carbamidomethyl (C)]DLEDERVVGK_.2	1.28584e+06	NaN	NaN	NaN	NaN
_C[Carbamidomethyl (C)]DLEDERVVGK_.3	1.03076e+06	NaN	NaN	NaN	NaN
_YDPTIEDSYR_.2	1.88022e+06	NaN	NaN	NaN	NaN
_SALTVQFVQGIFVEK_.2	913757	NaN	NaN	NaN	NaN
_SALTVQFVQGIFVEK_.3	7587.84	NaN	NaN	NaN	NaN
_VKDTDDVPM[Oxidation (M)]ILVGNK_.3	463071	NaN	NaN	NaN	NaN
_VKDTDDVPM[Oxidation (M)]ILVGNK_.2	409303	NaN	NaN	NaN	NaN
_VKDTDDVPMILVGNK_.2	23383.2	NaN	NaN	NaN	NaN
_VKDTDDVPMILVGNK_.3	20303.1	NaN	NaN	NaN	NaN
_QVEVDAQQC[Carbamidomethyl (C)]M[Oxidation (M)]LEILDTAGTEQFTAM[Oxidation (M)]R_.3	587088	NaN	NaN	NaN	NaN
_C[Carbamidomethyl (C)]DLEDER_.2	444008	NaN	NaN	NaN	NaN
_DTDDVPM[Oxidation (M)]ILVGNKC[Carbamidomethyl (C)]DLEDER_.3	123283	NaN	NaN	NaN	NaN
_DTDDVPMILVGNKC[Carbamidomethyl (C)]DLEDER_.3	15681.7	NaN	NaN	NaN	NaN
_DTDDVPM[Oxidation (M)]ILVGNKC[Carbamidomethyl (C)]DLEDER_.2	11460.8	NaN	NaN	NaN	NaN
_DTDDVPM[Oxidation (M)]ILVGNKC[Carbamidomethyl (C)]DLEDERVVGK_.4	87087.9	NaN	NaN	NaN	NaN
_KQVEVDAQQC[Carbamidomethyl (C)]M[Oxidation (M)]LEILDTAGTEQFTAM[Oxidation (M)]R_.3	10602.5	NaN	NaN	NaN	NaN
_ALAEEWSC[Carbamidomethyl (C)]PFM[Oxidation (M)]ETSAK_.2	138217	NaN	NaN	NaN	NaN
_ALAEEWSC[Carbamidomethyl (C)]PFMETSAK_.2	14664.8	NaN	NaN	NaN	NaN
_SALTVQFVTGSFIEK_.2	120965	NaN	NaN	NaN	NaN
_VDLEGEREVSYGEGK_.3	60349.4	NaN	NaN	NaN	NaN
_VDLEGEREVSYGEGK_.2	9713.98	NaN	NaN	NaN	NaN
_VPMILVGNK_.2	5288.41	NaN	NaN	NaN	NaN
_LYPEGLAQLAR_.2	174452	NaN	NaN	NaN	NaN
_NIVWIAEC[Carbamidomethyl (C)]IAQR_.2	71879	NaN	NaN	NaN	NaN
_NVADYYPEYK_.2	59490.6	NaN	NaN	NaN	NaN
_AYLESFYK_.2	37126	NaN	NaN	NaN	NaN
_ADDYEQVK_.2	29644.4	NaN	NaN	NaN	NaN
_AFIITINSFGTELSK_.2	24169.4	NaN	NaN	NaN	NaN
_TLEDRFFEHEVK_.3	20865.6	NaN	NaN	NaN	NaN
_IGAFGYM[Oxidation (M)]EC[Carbamidomethyl (C)]SAK_.2	325923	NaN	NaN	NaN	NaN
_IGAFGYMEC[Carbamidomethyl (C)]SAK_.2	52108	NaN	NaN	NaN	NaN
_EVFEM[Oxidation (M)]ATR_.2	295058	NaN	NaN	NaN	NaN
_LVIVGDGAC[Carbamidomethyl (C)]GK_.2	268496	NaN	NaN	NaN	NaN
_LVIVGDGAC[Carbamidomethyl (C)]GK_.1	6850.75	NaN	NaN	NaN	NaN
_QVELALWDTAGQEDYDR_.2	236100	NaN	NaN	NaN	NaN
_QVELALWDTAGQEDYDR_.3	9475.91	NaN	NaN	NaN	NaN
_TC[Carbamidomethyl (C)]LLIVFSK_.2	181786	NaN	NaN	NaN	NaN
_KLVIVGDGAC[Carbamidomethyl (C)]GK_.2	109240	NaN	NaN	NaN	NaN
_HFC[Carbamidomethyl (C)]PNVPIILVGNK_.3	52851.1	NaN	NaN	NaN	NaN
_HFC[Carbamidomethyl (C)]PNVPIILVGNK_.2	29183.6	NaN	NaN	NaN	NaN
_QEPVKPEEGR_.2	38452.3	NaN	NaN	NaN	NaN
_VLLPEYGGTK_.2	426452	NaN	NaN	NaN	NaN
_VLQATVVAVGSGSK_.2	336172	NaN	NaN	NaN	NaN
_FLPLFDR_.2	273935	NaN	NaN	NaN	NaN
_GGIM[Oxidation (M)]LPEK_.2	212005	NaN	NaN	NaN	NaN
_GGIMLPEK_.2	16172.8	NaN	NaN	NaN	NaN
_GGIM[Oxidation (M)]LPEK_.1	5352.28	NaN	NaN	NaN	NaN
_GGEIQPVSVK_.2	73756.8	NaN	NaN	NaN	NaN
_DGDILGK_.1	69946.9	NaN	NaN	NaN	NaN
_STDYGIFQINSR_.2	202494	NaN	NaN	NaN	NaN
_ATNYNAGDR_.2	174701	NaN	NaN	NaN	NaN
_WESGYNTR_.2	121700	NaN	NaN	NaN	NaN
_GISLANWM[Oxidation (M)]C[Carbamidomethyl (C)]LAK_.2	105454	NaN	NaN	NaN	NaN
_GISLANWMC[Carbamidomethyl (C)]LAK_.2	16134.6	NaN	NaN	NaN	NaN
_YWC[Carbamidomethyl (C)]NDGK_.2	66651.3	NaN	NaN	NaN	NaN
_LGM[Oxidation (M)]DGYR_.2	57519.6	NaN	NaN	NaN	NaN
_TPGAVNAC[Carbamidomethyl (C)]HLSC[Carbamidomethyl (C)]SALLQDNIADAVAC[Carbamidomethyl (C)]AK_.3	54202.9	NaN	NaN	NaN	NaN
_FLLADNLYC[Carbamidomethyl (C)]K_.2	26119.2	NaN	NaN	NaN	NaN
_VNHVTLSQPK_.2	1.50462e+06	NaN	NaN	NaN	NaN
_VNHVTLSQPK_.1	72234.1	NaN	NaN	NaN	NaN
_VEHSDLSFSK_.2	1.44683e+06	NaN	NaN	NaN	NaN
_VEHSDLSFSK_.1	50534.9	NaN	NaN	NaN	NaN
_FLEEYLSSTPQR_.2	113753	NaN	NaN	NaN	NaN
_ADFQGISPER_.2	59612.4	NaN	NaN	NaN	NaN
_IELYQILK_.2	12110.1	NaN	NaN	NaN	NaN
_FAGIDGTSTYTSGDQK_.2	11414.3	NaN	NaN	NaN	NaN
_YYDDTYPSVK_.2	200095	NaN	NaN	NaN	NaN
_VALRGEDVPLTEQTVSQVLQSAK_.3	84774.4	NaN	NaN	NaN	NaN
_AILILDNDGDRLFAK_.2	37130.1	NaN	NaN	NaN	NaN
_AILILDNDGDRLFAK_.3	28623.1	NaN	NaN	NaN	NaN
_PALHIEDLPEK_.3	153433	NaN	NaN	NaN	NaN
_M[Oxidation (M)]EVEQLRK_.2	99874.9	NaN	NaN	NaN	NaN
_MEVEQLRK_.2	17930.9	NaN	NaN	NaN	NaN
_SGEDPLVK_.2	39334.1	NaN	NaN	NaN	NaN
_SGEDPLVK_.1	24377.5	NaN	NaN	NaN	NaN
_VLSVPESTPFTAVLK_.2	60794	NaN	NaN	NaN	NaN
_ITLTSDPR_.2	8878.24	NaN	NaN	NaN	NaN
_AIEQADLLQEEDESPR_.2	49379.2	NaN	NaN	NaN	NaN
_LSSLPFQK_.2	62144.7	NaN	NaN	NaN	NaN
_DLAGSIIGK_.1	187436	NaN	NaN	NaN	NaN
_DLAGSIIGK_.2	37492.3	NaN	NaN	NaN	NaN
_IILDLISESPIK_.2	119213	NaN	NaN	NaN	NaN
_TDYNASVSVPDSSGPER_.2	57694.2	NaN	NaN	NaN	NaN
_GSDFDC[Carbamidomethyl (C)]ELR_.2	53875.4	NaN	NaN	NaN	NaN
_GSYGDLGGPIITTQVTIPK_.2	36768.3	NaN	NaN	NaN	NaN
_LLIHQSLAGGIIGVK_.3	30542.3	NaN	NaN	NaN	NaN
_LLIHQSLAGGIIGVK_.2	5550.23	NaN	NaN	NaN	NaN
_NTDEM[Oxidation (M)]VELR_.2	22393.9	NaN	NaN	NaN	NaN
_DYDDM[Oxidation (M)]SPR_.2	12433.2	NaN	NaN	NaN	NaN
_NVTELNEPLSNEER_.2	1.01092e+06	NaN	NaN	NaN	NaN
_YLAEVATGEK_.2	616869	NaN	NaN	NaN	NaN
_YLAEVATGEK_.1	16409	NaN	NaN	NaN	NaN
_[Acetyl (Protein N-term)]VDREQLVQK_.2	592882	NaN	NaN	NaN	NaN
_AYSEAHEISK_.2	105710	NaN	NaN	NaN	NaN
_AYSEAHEISK_.1	46286.7	NaN	NaN	NaN	NaN
_DNLTLWTSDQQDDDGGEGNN_.2	33354	NaN	NaN	NaN	NaN
_LNLDSIIGR_.2	150429	NaN	NaN	NaN	NaN
_NVQLTENEIR_.2	89702.8	NaN	NaN	NaN	NaN
_LLEVQGSRPGK_.2	10595.1	NaN	NaN	NaN	NaN
_[Acetyl (Protein N-term)]ADGELNVDSLITR_.2	111280	NaN	NaN	NaN	NaN
_IC[Carbamidomethyl (C)]GDIHGQYTDLLR_.3	84348.9	NaN	NaN	NaN	NaN
_IC[Carbamidomethyl (C)]GDIHGQYTDLLR_.2	22653.3	NaN	NaN	NaN	NaN
_IVQM[Oxidation (M)]TEAEVR_.2	23690.3	NaN	NaN	NaN	NaN
_VAEEHAPSIVFIDEIDAIGTK_.3	52646	NaN	NaN	NaN	NaN
_VAEEHAPSIVFIDEIDAIGTK_.2	14200.2	NaN	NaN	NaN	NaN
_GVILYGPPGTGK_.2	65446.5	NaN	NaN	NaN	NaN
_IETLDPALIRPGR_.3	46016.5	NaN	NaN	NaN	NaN
_VVGSELIQK_.2	39809	NaN	NaN	NaN	NaN
_APQETYADIGGLDNQIQEIK_.2	31613.9	NaN	NaN	NaN	NaN
_APQETYADIGGLDNQIQEIK_.3	7987.73	NaN	NaN	NaN	NaN
_AVANQTSATFLR_.2	35816.7	NaN	NaN	NaN	NaN
_DYLLM[Oxidation (M)]EEEFIR_.2	26664.3	NaN	NaN	NaN	NaN
_LPLVTPHTQC[Carbamidomethyl (C)]R_.3	23642.4	NaN	NaN	NaN	NaN
_DLLEPGC[Carbamidomethyl (C)]SVLLNHK_.3	16145.9	NaN	NaN	NaN	NaN
_KYEPPVPTR_.2	3289.5	NaN	NaN	NaN	NaN
_EVIELPVK_.2	27437.7	NaN	NaN	NaN	NaN
_IEELQLIVNDK_.2	24852.7	NaN	NaN	NaN	NaN
_LEGGSGGDSEVQR_.2	24020.6	NaN	NaN	NaN	NaN
_TM[Oxidation (M)]LELLNQLDGFEATK_.2	21929	NaN	NaN	NaN	NaN
_VSGSELVQK_.2	21176	NaN	NaN	NaN	NaN
_IDILDSALLRPGR_.3	19993.8	NaN	NaN	NaN	NaN
_EHAPSIIFM[Oxidation (M)]DEIDSIGSSR_.3	16262.3	NaN	NaN	NaN	NaN
_EHAPSIIFMDEIDSIGSSR_.3	900.603	NaN	NaN	NaN	NaN
_HPELFEALGIAQPK_.3	8381.99	NaN	NaN	NaN	NaN
_ISSLLEEQFQQGK_.2	44599.6	NaN	NaN	NaN	NaN
_ELEFYLR_.2	16949.1	NaN	NaN	NaN	NaN
_M[Oxidation (M)]NVLADALK_.2	17006.1	NaN	NaN	NaN	NaN
_DILIQYDR_.2	35011.2	NaN	NaN	NaN	NaN
_LLEPVLLLGK_.2	23375.3	NaN	NaN	NaN	NaN
_FYGPQGTPYEGGVWK_.2	30149	NaN	NaN	NaN	NaN
_HEVTILGGLNEFVVK_.3	5174.95	NaN	NaN	NaN	NaN
_HLIPAANTGESK_.2	1.45308e+06	NaN	NaN	NaN	NaN
_HLIPAANTGESK_.3	147305	NaN	NaN	NaN	NaN
_LIC[Carbamidomethyl (C)]C[Carbamidomethyl (C)]DILDVLDK_.2	1.36429e+06	NaN	NaN	NaN	NaN
_EAAENSLVAYK_.2	878678	NaN	NaN	NaN	NaN
_EAAENSLVAYK_.1	13485	NaN	NaN	NaN	NaN
_[Acetyl (Protein N-term)]M[Oxidation (M)]DDREDLVYQAK_.2	798803	NaN	NaN	NaN	NaN
_YLAEFATGNDRK_.2	544275	NaN	NaN	NaN	NaN
_YLAEFATGNDRK_.3	158899	NaN	NaN	NaN	NaN
_IISSIEQK_.2	523619	NaN	NaN	NaN	NaN
_IISSIEQK_.1	62562.2	NaN	NaN	NaN	NaN
_DNLTLWTSDM[Oxidation (M)]QGDGEEQNK_.2	442836	NaN	NaN	NaN	NaN
_DNLTLWTSDMQGDGEEQNK_.2	37086	NaN	NaN	NaN	NaN
_DNLTLWTSDM[Oxidation (M)]QGDGEEQNK_.3	23986.2	NaN	NaN	NaN	NaN
_AASDIAM[Oxidation (M)]TELPPTHPIR_.3	153633	NaN	NaN	NaN	NaN
_AASDIAM[Oxidation (M)]TELPPTHPIR_.2	140760	NaN	NaN	NaN	NaN
_VAGM[Oxidation (M)]DVELTVEER_.2	236470	NaN	NaN	NaN	NaN
_LAEQAERYDEM[Oxidation (M)]VESM[Oxidation (M)]KK_.3	147350	NaN	NaN	NaN	NaN
_LAEQAERYDEM[Oxidation (M)]VESMKK_.3	12948.3	NaN	NaN	NaN	NaN
_QM[Oxidation (M)]VETELK_.2	115242	NaN	NaN	NaN	NaN
_QMVETELK_.2	29343.5	NaN	NaN	NaN	NaN
_KVAGM[Oxidation (M)]DVELTVEER_.3	90575.2	NaN	NaN	NaN	NaN
_KVAGM[Oxidation (M)]DVELTVEER_.2	23223.7	NaN	NaN	NaN	NaN
_IISSIEQKEENK_.2	86639.5	NaN	NaN	NaN	NaN
_LAEQAERYDEM[Oxidation (M)]VESM[Oxidation (M)]K_.3	42005.7	NaN	NaN	NaN	NaN
_LAEQAERYDEM[Oxidation (M)]VESM[Oxidation (M)]K_.2	20511.5	NaN	NaN	NaN	NaN
_LAEQAERYDEMVESM[Oxidation (M)]K_.3	18310.7	NaN	NaN	NaN	NaN
_IPDWFLNR_.2	31354.1	NaN	NaN	NaN	NaN
_GDGVVLVAPPLR_.2	24556.5	NaN	NaN	NaN	NaN
_[Acetyl (Protein N-term)]SDKPDM[Oxidation (M)]AEIEK_.2	480820	NaN	NaN	NaN	NaN
_[Acetyl (Protein N-term)]SDKPDMAEIEK_.2	290981	NaN	NaN	NaN	NaN
_[Acetyl (Protein N-term)]SDKPDM[Oxidation (M)]AEIEKFDK_.3	424936	NaN	NaN	NaN	NaN
_[Acetyl (Protein N-term)]SDKPDMAEIEKFDK_.3	147548	NaN	NaN	NaN	NaN
_[Acetyl (Protein N-term)]SDKPDM[Oxidation (M)]AEIEKFDK_.2	126502	NaN	NaN	NaN	NaN
_ILM[Oxidation (M)]LGLDAAGK_.2	64501.7	NaN	NaN	NaN	NaN
_LGQSVTTIPTVGFNVETVTYK_.2	49439	NaN	NaN	NaN	NaN
_LGQSVTTIPTVGFNVETVTYK_.3	6443.7	NaN	NaN	NaN	NaN
_DAIILIFANK_.2	49339.2	NaN	NaN	NaN	NaN
_QDLPDAM[Oxidation (M)]KPHEIQEK_.3	21851.2	NaN	NaN	NaN	NaN
_QDLPDAM[Oxidation (M)]KPHEIQEK_.4	9031.47	NaN	NaN	NaN	NaN
_FNVWDVGGQDK_.2	28262.5	NaN	NaN	NaN	NaN
_ALQSVGQIVGEVLK_.2	64106	NaN	NaN	NaN	NaN
_NVC[Carbamidomethyl (C)]TEAGM[Oxidation (M)]FAIR_.2	55863.8	NaN	NaN	NaN	NaN
_NVC[Carbamidomethyl (C)]TEAGMFAIR_.2	3526.32	NaN	NaN	NaN	NaN
_EVIELPLTNPELFQR_.2	52497.4	NaN	NaN	NaN	NaN
_GC[Carbamidomethyl (C)]LLYGPPGTGK_.2	41063.9	NaN	NaN	NaN	NaN
_HGEIDYEAIVK_.2	34572.4	NaN	NaN	NaN	NaN
_ADHDFVVQEDFM[Oxidation (M)]K_.3	22560.9	NaN	NaN	NaN	NaN
_IHIDLPNEQAR_.3	18482.8	NaN	NaN	NaN	NaN
_FSEGTSADREIQR_.3	16451.4	NaN	NaN	NaN	NaN
_ELREVIELPLTNPELFQR_.3	10451.6	NaN	NaN	NaN	NaN
_VVLIGDSGVGK_.2	1.81371e+06	NaN	NaN	NaN	NaN
_VVLIGDSGVGK_.1	73554.6	NaN	NaN	NaN	NaN
_AQIWDTAGQER_.2	1.83605e+06	NaN	NaN	NaN	NaN
_[Acetyl (Protein N-term)]GTRDDEYDYLFK_.2	1.30393e+06	NaN	NaN	NaN	NaN
_STIGVEFATR_.2	1.14844e+06	NaN	NaN	NaN	NaN
_HLTYENVER_.2	812725	NaN	NaN	NaN	NaN
_GAVGALLVYDIAK_.2	618286	NaN	NaN	NaN	NaN
_NEFNLESK_.2	569925	NaN	NaN	NaN	NaN
_NEFNLESK_.1	36531.9	NaN	NaN	NaN	NaN
_AITSAYYR_.2	573553	NaN	NaN	NaN	NaN
_AITSAYYR_.1	14294.8	NaN	NaN	NaN	NaN
_AVPTDEAR_.2	529422	NaN	NaN	NaN	NaN
_ELRDHADSNIVIM[Oxidation (M)]LVGNK_.3	129551	NaN	NaN	NaN	NaN
_ELRDHADSNIVIM[Oxidation (M)]LVGNK_.4	81250.8	NaN	NaN	NaN	NaN
_ELRDHADSNIVIMLVGNK_.3	51679.9	NaN	NaN	NaN	NaN
_ELRDHADSNIVIMLVGNK_.4	27167.3	NaN	NaN	NaN	NaN
_FTRNEFNLESK_.3	109401	NaN	NaN	NaN	NaN
_FTRNEFNLESK_.2	54438.7	NaN	NaN	NaN	NaN
_SIQVDGK_.1	157491	NaN	NaN	NaN	NaN
_DHADSNIVIM[Oxidation (M)]LVGNK_.3	3300.21	NaN	NaN	NaN	NaN
_SQEGSQFVK_.2	29630.7	NaN	NaN	NaN	NaN
_VNVAGLVLAGSADFK_.2	12720.8	NaN	NaN	NaN	NaN
_FHTEALTALLSDDSK_.3	5118.36	NaN	NaN	NaN	NaN
_TSEVNC[Carbamidomethyl (C)]YR_.2	19186.9	NaN	NaN	NaN	NaN
_LSNIFVIGK_.2	30947.1	NaN	NaN	NaN	NaN
_FDTGNLC[Carbamidomethyl (C)]M[Oxidation (M)]VTGGANLGR_.2	16302.9	NaN	NaN	NaN	NaN
_ELDQWVEQLNEC[Carbamidomethyl (C)]K_.2	24806.4	NaN	NaN	NaN	NaN
_YPIEHGIITNWDDM[Oxidation (M)]EK_.3	34168068	NaN	NaN	NaN	NaN
_YPIEHGIITNWDDM[Oxidation (M)]EK_.2	14061395	NaN	NaN	NaN	NaN
_YPIEHGIITNWDDMEK_.3	7.75688e+06	NaN	NaN	NaN	NaN
_YPIEHGIITNWDDMEK_.2	1328335	NaN	NaN	NaN	NaN
_VAPEEHPTLLTEAPLNPK_.3	28636132	NaN	NaN	NaN	NaN
_DLYANNVLSGGTTM[Oxidation (M)]YPGIADR_.3	1.18601e+06	NaN	NaN	NaN	NaN
_DLYANNVLSGGTTM[Oxidation (M)]YPGIADR_.2	79410.3	NaN	NaN	NaN	NaN
_QEYDEAGPSIVHR_.3	547705	NaN	NaN	NaN	NaN
_LC[Carbamidomethyl (C)]YVALDFENEM[Oxidation (M)]ATAASSSSLEK_.3	10087.5	NaN	NaN	NaN	NaN
_LAPDYDALDVANK_.2	24903.6	NaN	NaN	NaN	NaN
_DIPGLTDTTVPR_.2	33390.7	NaN	NaN	NaN	NaN
_LIEVDDERK_.2	21735.6	NaN	NaN	NaN	NaN
_VFLENVIR_.2	408046	NaN	NaN	NaN	NaN
_ISGLIYEETR_.2	223238	NaN	NaN	NaN	NaN
_TLYGFGG_.1	214026	NaN	NaN	NaN	NaN
_DAVTYTEHAK_.2	138856	NaN	NaN	NaN	NaN
_TVTAM[Oxidation (M)]DVVYALK_.2	48634.5	NaN	NaN	NaN	NaN
_TVTAMDVVYALK_.2	24398.4	NaN	NaN	NaN	NaN
_DNIQGITK_.2	29026.8	NaN	NaN	NaN	NaN
_DNIQGITKPAIR_.3	6152.59	NaN	NaN	NaN	NaN
_GAHGIIVVYDVTDQESFNNVK_.3	166946	NaN	NaN	NaN	NaN
_GAHGIIVVYDVTDQESFNNVK_.2	64353.8	NaN	NaN	NaN	NaN
_VVDYTTAK_.2	102324	NaN	NaN	NaN	NaN
_VVDYTTAK_.1	21458.3	NaN	NaN	NaN	NaN
_NATNVEQSFM[Oxidation (M)]TM[Oxidation (M)]AAEIK_.2	122652	NaN	NaN	NaN	NaN
_KVVDYTTAK_.2	77534.9	NaN	NaN	NaN	NaN
_KVVDYTTAK_.1	13584	NaN	NaN	NaN	NaN
_[Acetyl (Protein N-term)]SSM[Oxidation (M)]NPEYDYLFK_.2	14870.5	NaN	NaN	NaN	NaN
_NATNVEQSFM[Oxidation (M)]TM[Oxidation (M)]AAEIKK_.3	10234.3	NaN	NaN	NaN	NaN
_FNVWDTAGQEK_.2	207107	NaN	NaN	NaN	NaN
_VC[Carbamidomethyl (C)]ENIPIVLC[Carbamidomethyl (C)]GNK_.2	172725	NaN	NaN	NaN	NaN
_NLQYYDISAK_.2	126879	NaN	NaN	NaN	NaN
_LVLVGDGGTGK_.2	123882	NaN	NaN	NaN	NaN
_SNYNFEK_.2	70881.8	NaN	NaN	NaN	NaN
_SNYNFEK_.1	14581.9	NaN	NaN	NaN	NaN
_YVATLGVEVHPLVFHTNR_.3	25617.6	NaN	NaN	NaN	NaN
_YVATLGVEVHPLVFHTNR_.4	20993.9	NaN	NaN	NaN	NaN
_PFLWLAR_.2	45636.4	NaN	NaN	NaN	NaN
_HLTGEFEK_.2	36693	NaN	NaN	NaN	NaN
_DTEDVPM[Oxidation (M)]ILVGNK_.2	106804	NaN	NaN	NaN	NaN
_DTEDVPMILVGNK_.2	19331.4	NaN	NaN	NaN	NaN
_QWC[Carbamidomethyl (C)]NC[Carbamidomethyl (C)]AFLESSAK_.2	51149.5	NaN	NaN	NaN	NaN
_VKDTEDVPM[Oxidation (M)]ILVGNK_.3	20561.4	NaN	NaN	NaN	NaN
_AALQELLSK_.2	15219.9	NaN	NaN	NaN	NaN
_VHAIPLR_.2	1.55718e+06	NaN	NaN	NaN	NaN
_LFVSGAC[Carbamidomethyl (C)]DASAK_.2	941030	NaN	NaN	NaN	NaN
_LLVSASQDGK_.2	796900	NaN	NaN	NaN	NaN
_LLVSASQDGK_.1	93448.9	NaN	NaN	NaN	NaN
_LIIWDSYTTNK_.2	823826	NaN	NaN	NaN	NaN
_AGVLAGHDNR_.2	531128	NaN	NaN	NaN	NaN
_AC[Carbamidomethyl (C)]ADATLSQITNNIDPVGR_.2	319763	NaN	NaN	NaN	NaN
_AC[Carbamidomethyl (C)]ADATLSQITNNIDPVGR_.3	122811	NaN	NaN	NaN	NaN
_[Acetyl (Protein N-term)]SELDQLRQEAEQLK_.2	380975	NaN	NaN	NaN	NaN
_[Acetyl (Protein N-term)]SELDQLRQEAEQLK_.3	7905.92	NaN	NaN	NaN	NaN
_ELAGHTGYLSC[Carbamidomethyl (C)]C[Carbamidomethyl (C)]R_.3	259227	NaN	NaN	NaN	NaN
_ELAGHTGYLSC[Carbamidomethyl (C)]C[Carbamidomethyl (C)]R_.2	126679	NaN	NaN	NaN	NaN
_IYAM[Oxidation (M)]HWGTDSR_.3	239391	NaN	NaN	NaN	NaN
_IYAM[Oxidation (M)]HWGTDSR_.2	74608	NaN	NaN	NaN	NaN
_IYAMHWGTDSR_.2	31708.4	NaN	NaN	NaN	NaN
_IYAMHWGTDSR_.3	19929.2	NaN	NaN	NaN	NaN
_ADQELM[Oxidation (M)]TYSHDNIIC[Carbamidomethyl (C)]GITSVSFSK_.3	311765	NaN	NaN	NaN	NaN
_ADQELMTYSHDNIIC[Carbamidomethyl (C)]GITSVSFSK_.3	36251.1	NaN	NaN	NaN	NaN
_VSC[Carbamidomethyl (C)]LGVTDDGM[Oxidation (M)]AVATGSWDSFLK_.3	100848	NaN	NaN	NaN	NaN
_SSWVM[Oxidation (M)]TC[Carbamidomethyl (C)]AYAPSGNYVAC[Carbamidomethyl (C)]GGLDNIC[Carbamidomethyl (C)]SIYNLK_.3	46393.2	NaN	NaN	NaN	NaN
_AC[Carbamidomethyl (C)]GDSTLTQITAGLDPVGR_.2	383823	NaN	NaN	NaN	NaN
_AC[Carbamidomethyl (C)]GDSTLTQITAGLDPVGR_.3	100753	NaN	NaN	NaN	NaN
_ELPGHTGYLSC[Carbamidomethyl (C)]C[Carbamidomethyl (C)]R_.2	163542	NaN	NaN	NaN	NaN
_ELPGHTGYLSC[Carbamidomethyl (C)]C[Carbamidomethyl (C)]R_.3	151543	NaN	NaN	NaN	NaN
_TFVSGAC[Carbamidomethyl (C)]DASIK_.2	193695	NaN	NaN	NaN	NaN
_[Acetyl (Protein N-term)]SELEQLRQEAEQLR_.2	86572.4	NaN	NaN	NaN	NaN
_[Acetyl (Protein N-term)]SELEQLRQEAEQLR_.3	26892.9	NaN	NaN	NaN	NaN
_LLLAGYDDFNC[Carbamidomethyl (C)]NIWDAM[Oxidation (M)]K_.2	32060.3	NaN	NaN	NaN	NaN
_LLLAGYDDFNC[Carbamidomethyl (C)]NIWDAM[Oxidation (M)]K_.3	10151.5	NaN	NaN	NaN	NaN
_[Acetyl (Protein N-term)]SELEQLR_.2	19757.5	NaN	NaN	NaN	NaN
_LYTLVTYVPVTTFK_.2	13004.4	NaN	NaN	NaN	NaN
_ILGPGLNK_.2	54803.1	NaN	NaN	NaN	NaN
_FSVC[Carbamidomethyl (C)]VLGDQQHC[Carbamidomethyl (C)]DEAK_.3	10089.3	NaN	NaN	NaN	NaN
_KYDAFLASESLIK_.2	2171.37	NaN	NaN	NaN	NaN
_TGC[Carbamidomethyl (C)]IGAK_.1	6.91493e+06	NaN	NaN	NaN	NaN
_VLEQLTGQTPVFSK_.2	25030.3	NaN	NaN	NaN	NaN
_YDGIILPGK_.2	17087.1	NaN	NaN	NaN	NaN
_IIPGFM[Oxidation (M)]C[Carbamidomethyl (C)]QGGDFTR_.2	2.9393e+06	NaN	NaN	NaN	NaN
_IIPGFMC[Carbamidomethyl (C)]QGGDFTR_.2	587237	NaN	NaN	NaN	NaN
_VSFELFADK_.2	2198594	NaN	NaN	NaN	NaN
_VSFELFADK_.1	136507	NaN	NaN	NaN	NaN
_FEDENFILK_.2	2.03986e+06	NaN	NaN	NaN	NaN
_FEDENFILK_.1	60420.2	NaN	NaN	NaN	NaN
_EGM[Oxidation (M)]NIVEAM[Oxidation (M)]ER_.2	892500	NaN	NaN	NaN	NaN
_EGM[Oxidation (M)]NIVEAMER_.2	241042	NaN	NaN	NaN	NaN
_EGMNIVEAM[Oxidation (M)]ER_.2	172407	NaN	NaN	NaN	NaN
_EGMNIVEAMER_.2	60536.4	NaN	NaN	NaN	NaN
_TEWLDGK_.2	689252	NaN	NaN	NaN	NaN
_TEWLDGK_.1	294210	NaN	NaN	NaN	NaN
_KITIADC[Carbamidomethyl (C)]GQLE_.2	318614	NaN	NaN	NaN	NaN
_HTGPGILSM[Oxidation (M)]ANAGPNTNGSQFFIC[Carbamidomethyl (C)]TAK_.3	183493	NaN	NaN	NaN	NaN
_HTGPGILSMANAGPNTNGSQFFIC[Carbamidomethyl (C)]TAK_.3	93415.2	NaN	NaN	NaN	NaN
_SIYGEKFEDENFILK_.3	175659	NaN	NaN	NaN	NaN
_SIYGEKFEDENFILK_.2	51130.4	NaN	NaN	NaN	NaN
_GVQVETISPGDGR_.2	284139	NaN	NaN	NaN	NaN
_GWEEGVAQM[Oxidation (M)]SVGQR_.2	63276.6	NaN	NaN	NaN	NaN
_GWEEGVAQMSVGQR_.2	10249.9	NaN	NaN	NaN	NaN
_ESESAPGDFSLSVK_.2	199815	NaN	NaN	NaN	NaN
_NYVTPVNR_.2	162048	NaN	NaN	NaN	NaN
_FNSLNELVDYHR_.3	91247.8	NaN	NaN	NaN	NaN
_FNSLNELVDYHR_.2	52618.2	NaN	NaN	NaN	NaN
_NQQIFLR_.2	85848.5	NaN	NaN	NaN	NaN
_VLNEEC[Carbamidomethyl (C)]DQNWYK_.2	74193.4	NaN	NaN	NaN	NaN
_ATADDELSFK_.2	67300.5	NaN	NaN	NaN	NaN
_FGNDVQHFK_.2	57541.1	NaN	NaN	NaN	NaN
_YFLWVVK_.2	33159.5	NaN	NaN	NaN	NaN
_RGDFIHVM[Oxidation (M)]DNSDPNWWK_.4	5721.5	NaN	NaN	NaN	NaN
_TVFDEAIR_.2	1.78755e+06	NaN	NaN	NaN	NaN
_TVFDEAIR_.1	32754.4	NaN	NaN	NaN	NaN
_YLEC[Carbamidomethyl (C)]SALTQR_.2	1.77976e+06	NaN	NaN	NaN	NaN
_LDLRDDKDTIEK_.3	629073	NaN	NaN	NaN	NaN
_LDLRDDKDTIEK_.2	324522	NaN	NaN	NaN	NaN
_HHC[Carbamidomethyl (C)]PNTPIILVGTK_.3	694984	NaN	NaN	NaN	NaN
_HHC[Carbamidomethyl (C)]PNTPIILVGTK_.2	123669	NaN	NaN	NaN	NaN
_C[Carbamidomethyl (C)]VVVGDGAVGK_.2	442469	NaN	NaN	NaN	NaN
_C[Carbamidomethyl (C)]VVVGDGAVGK_.1	24406.2	NaN	NaN	NaN	NaN
_AVLC[Carbamidomethyl (C)]PPPVK_.2	332269	NaN	NaN	NaN	NaN
_LTPITYPQGLAM[Oxidation (M)]AK_.2	96411.1	NaN	NaN	NaN	NaN
_PVNLGLWDTAGQEDYDR_.2	29296.3	NaN	NaN	NaN	NaN
_DDKDTIEK_.2	28233.1	NaN	NaN	NaN	NaN
_LLSTDPVTAK_.2	145626	NaN	NaN	NaN	NaN
_GLEISGTFTHR_.2	75277	NaN	NaN	NaN	NaN
_GLEISGTFTHR_.3	14469.7	NaN	NaN	NaN	NaN
_IQPGNPNYTLSLK_.2	82843.4	NaN	NaN	NaN	NaN
_AVWLPAVK_.2	75088.9	NaN	NaN	NaN	NaN
_EVVLSEK_.2	50616.1	NaN	NaN	NaN	NaN
_EVVLSEK_.1	8884.72	NaN	NaN	NaN	NaN
_LQNNNVYTIAK_.2	54501.5	NaN	NaN	NaN	NaN
_DIPNENELQFQIK_.2	53930	NaN	NaN	NaN	NaN
_EC[Carbamidomethyl (C)]HLNADTVSSK_.2	39225.4	NaN	NaN	NaN	NaN
_QVFLATWK_.2	37097.5	NaN	NaN	NaN	NaN
_ALQHM[Oxidation (M)]TDFAIQFNK_.3	9510.38	NaN	NaN	NaN	NaN
_IAQPNYIPTQQDVLR_.2	57252.6	NaN	NaN	NaN	NaN
_IDFGDSAR_.2	19529.6	NaN	NaN	NaN	NaN
_DTQLQQIVDK_.2	42423.9	NaN	NaN	NaN	NaN
_EFIEGVSQFSVK_.2	34275.2	NaN	NaN	NaN	NaN
_KLDLDNSGSLSVEEFM[Oxidation (M)]SLPELQQNPLVQR_.3	10632	NaN	NaN	NaN	NaN
_SVTEQGAELSNEER_.2	8791367	NaN	NaN	NaN	NaN
_FLIPNASQAESK_.2	7307829	NaN	NaN	NaN	NaN
_YLAEVAAGDDKK_.2	3.61368e+06	NaN	NaN	NaN	NaN
_YLAEVAAGDDKK_.3	865542	NaN	NaN	NaN	NaN
_GIVDQSQQAYQEAFEISKK_.3	1.87632e+06	NaN	NaN	NaN	NaN
_GIVDQSQQAYQEAFEISKK_.2	341443	NaN	NaN	NaN	NaN
_GIVDQSQQAYQEAFEISKK_.4	3998.02	NaN	NaN	NaN	NaN
_VVSSIEQK_.2	1.71946e+06	NaN	NaN	NaN	NaN
_VVSSIEQK_.1	201116	NaN	NaN	NaN	NaN
_LAEQAERYDDM[Oxidation (M)]AAC[Carbamidomethyl (C)]M[Oxidation (M)]K_.3	644169	NaN	NaN	NaN	NaN
_LAEQAERYDDM[Oxidation (M)]AAC[Carbamidomethyl (C)]M[Oxidation (M)]K_.2	389842	NaN	NaN	NaN	NaN
_LAEQAERYDDMAAC[Carbamidomethyl (C)]M[Oxidation (M)]K_.3	143120	NaN	NaN	NaN	NaN
_LAEQAERYDDM[Oxidation (M)]AAC[Carbamidomethyl (C)]MK_.3	98105.4	NaN	NaN	NaN	NaN
_LAEQAERYDDMAAC[Carbamidomethyl (C)]M[Oxidation (M)]K_.2	65651	NaN	NaN	NaN	NaN
_LAEQAERYDDM[Oxidation (M)]AAC[Carbamidomethyl (C)]MK_.2	33734.7	NaN	NaN	NaN	NaN
_LAEQAERYDDMAAC[Carbamidomethyl (C)]MK_.3	6287.3	NaN	NaN	NaN	NaN
_LAEQAERYDDMAAC[Carbamidomethyl (C)]MK_.2	5227.39	NaN	NaN	NaN	NaN
_GIVDQSQQAYQEAFEISK_.2	1.05225e+06	NaN	NaN	NaN	NaN
_GIVDQSQQAYQEAFEISK_.3	121816	NaN	NaN	NaN	NaN
_YLAEVAAGDDK_.2	785650	NaN	NaN	NaN	NaN
_YLAEVAAGDDK_.1	54688.2	NaN	NaN	NaN	NaN
_KGIVDQSQQAYQEAFEISKK_.3	81449.8	NaN	NaN	NaN	NaN
_KGIVDQSQQAYQEAFEISKK_.4	64091.9	NaN	NaN	NaN	NaN
_KGIVDQSQQAYQEAFEISK_.3	96677.6	NaN	NaN	NaN	NaN
_KGIVDQSQQAYQEAFEISK_.2	45614.6	NaN	NaN	NaN	NaN
_YDDMAAC[Carbamidomethyl (C)]M[Oxidation (M)]K_.2	37791.7	NaN	NaN	NaN	NaN
_YDDM[Oxidation (M)]AAC[Carbamidomethyl (C)]M[Oxidation (M)]K_.2	30283	NaN	NaN	NaN	NaN
_DNLTLWTSDTQGDEAEAGEGGEN_.3	29980.9	NaN	NaN	NaN	NaN
_TAFDEAIAELDTLSEESYK_.2	29572.4	NaN	NaN	NaN	NaN
_SVTEQGAELSNEERNLLSVAYK_.3	9012.82	NaN	NaN	NaN	NaN
_NFGSYVTHETK_.2	243094	NaN	NaN	NaN	NaN
_NFGSYVTHETK_.3	4798.18	NaN	NaN	NaN	NaN
_YNPTWHC[Carbamidomethyl (C)]IVGR_.2	29885.2	NaN	NaN	NaN	NaN
_YNPTWHC[Carbamidomethyl (C)]IVGR_.3	6338.16	NaN	NaN	NaN	NaN
_DIAAHIKK_.2	20115.7	NaN	NaN	NaN	NaN
_NADM[Oxidation (M)]SEEM[Oxidation (M)]QQDSVEC[Carbamidomethyl (C)]ATQALEK_.3	14196.5	NaN	NaN	NaN	NaN
_RTDDIPVWDQEFLK_.3	75869.6	NaN	NaN	NaN	NaN
_RTDDIPVWDQEFLK_.2	11729.7	NaN	NaN	NaN	NaN
_NDFTEEEEAQVR_.2	39691.6	NaN	NaN	NaN	NaN
_ENQWC[Carbamidomethyl (C)]EEK_.2	18214.1	NaN	NaN	NaN	NaN
_VHLVGIDIFTGK_.2	237522	NaN	NaN	NaN	NaN
_VHLVGIDIFTGK_.3	193047	NaN	NaN	NaN	NaN
_KYEDIC[Carbamidomethyl (C)]PSTHNM[Oxidation (M)]DVPNIK_.3	79402	NaN	NaN	NaN	NaN
_KYEDIC[Carbamidomethyl (C)]PSTHNM[Oxidation (M)]DVPNIK_.4	26635.2	NaN	NaN	NaN	NaN
_KYEDIC[Carbamidomethyl (C)]PSTHNM[Oxidation (M)]DVPNIK_.2	11908.6	NaN	NaN	NaN	NaN
_EDLRLPEGDLGK_.3	50134.8	NaN	NaN	NaN	NaN
_EDLRLPEGDLGK_.2	49445.2	NaN	NaN	NaN	NaN
_[Acetyl (Protein N-term)]ADDLDFETGDAGASATFPM[Oxidation (M)]QC[Carbamidomethyl (C)]SALRK_.3	52391.7	NaN	NaN	NaN	NaN
_[Acetyl (Protein N-term)]ADDLDFETGDAGASATFPM[Oxidation (M)]QC[Carbamidomethyl (C)]SALR_.3	43482.5	NaN	NaN	NaN	NaN
_IVEMSTSK_.2	40338.5	NaN	NaN	NaN	NaN
_DVLSVAFSSDNR_.2	43668	NaN	NaN	NaN	NaN
_FSPNSSNPIIVSC[Carbamidomethyl (C)]GWDK_.2	28782.3	NaN	NaN	NaN	NaN
_IWDLEGK_.2	23400.4	NaN	NaN	NaN	NaN
_DGQAM[Oxidation (M)]LWDLNEGK_.2	16366.8	NaN	NaN	NaN	NaN
_TNHIGHTGYLNTVTVSPDGSLC[Carbamidomethyl (C)]ASGGK_.3	11611.1	NaN	NaN	NaN	NaN
_AGFAGDDAPR_.2	200835632	NaN	NaN	NaN	NaN
_AGFAGDDAPR_.1	2.20964e+06	NaN	NaN	NaN	NaN
_SYELPDGQVITIGNER_.2	168669424	NaN	NaN	NaN	NaN
_SYELPDGQVITIGNER_.3	7891357	NaN	NaN	NaN	NaN
_VAPEEHPVLLTEAPLNPK_.3	92634136	NaN	NaN	NaN	NaN
_VAPEEHPVLLTEAPLNPK_.2	71018216	NaN	NaN	NaN	NaN
_VAPEEHPVLLTEAPLNPK_.4	73355.6	NaN	NaN	NaN	NaN
_GYSFTTTAER_.2	126067064	NaN	NaN	NaN	NaN
_GYSFTTTAER_.1	48439.6	NaN	NaN	NaN	NaN
_EITALAPSTM[Oxidation (M)]K_.2	77315080	NaN	NaN	NaN	NaN
_EITALAPSTMK_.2	18108026	NaN	NaN	NaN	NaN
_EITALAPSTM[Oxidation (M)]K_.1	4529696	NaN	NaN	NaN	NaN
_EITALAPSTMK_.1	1.18788e+06	NaN	NaN	NaN	NaN
_DLYANTVLSGGTTM[Oxidation (M)]YPGIADR_.2	41830808	NaN	NaN	NaN	NaN
_DLYANTVLSGGTTM[Oxidation (M)]YPGIADR_.3	13107171	NaN	NaN	NaN	NaN
_DLYANTVLSGGTTMYPGIADR_.2	10176930	NaN	NaN	NaN	NaN
_DLYANTVLSGGTTMYPGIADR_.3	1.71585e+06	NaN	NaN	NaN	NaN
_DLYANTVLSGGTTM[Oxidation (M)]YPGIADR_.4	22114.6	NaN	NaN	NaN	NaN
_DSYVGDEAQSK_.2	54883776	NaN	NaN	NaN	NaN
_DSYVGDEAQSK_.1	3.54128e+06	NaN	NaN	NaN	NaN
_C[Carbamidomethyl (C)]DVDIRK_.2	51010496	NaN	NaN	NaN	NaN
_C[Carbamidomethyl (C)]DVDIRK_.1	621160	NaN	NaN	NaN	NaN
_HQGVM[Oxidation (M)]VGM[Oxidation (M)]GQK_.3	19948344	NaN	NaN	NaN	NaN
_HQGVM[Oxidation (M)]VGM[Oxidation (M)]GQK_.2	9850329	NaN	NaN	NaN	NaN
_HQGVM[Oxidation (M)]VGMGQK_.2	4370121	NaN	NaN	NaN	NaN
_HQGVM[Oxidation (M)]VGMGQK_.3	1893792	NaN	NaN	NaN	NaN
_HQGVMVGM[Oxidation (M)]GQK_.2	1025577	NaN	NaN	NaN	NaN
_HQGVMVGMGQK_.2	645065	NaN	NaN	NaN	NaN
_HQGVMVGM[Oxidation (M)]GQK_.1	159902	NaN	NaN	NaN	NaN
_HQGVM[Oxidation (M)]VGMGQK_.1	99146.5	NaN	NaN	NaN	NaN
_HQGVMVGMGQK_.1	27008	NaN	NaN	NaN	NaN
_DLTDYLM[Oxidation (M)]K_.2	21929780	NaN	NaN	NaN	NaN
_DLTDYLM[Oxidation (M)]K_.1	5.65582e+06	NaN	NaN	NaN	NaN
_DLTDYLMK_.2	4.16545e+06	NaN	NaN	NaN	NaN
_DLTDYLMK_.1	1471376	NaN	NaN	NaN	NaN
_TTGIVMDSGDGVTHTVPIYEGYALPHAILR_.4	11813116	NaN	NaN	NaN	NaN
_TTGIVMDSGDGVTHTVPIYEGYALPHAILR_.3	9649481	NaN	NaN	NaN	NaN
_TTGIVM[Oxidation (M)]DSGDGVTHTVPIYEGYALPHAILR_.4	3119093	NaN	NaN	NaN	NaN
_TTGIVM[Oxidation (M)]DSGDGVTHTVPIYEGYALPHAILR_.3	2.02078e+06	NaN	NaN	NaN	NaN
_TTGIVMDSGDGVTHTVPIYEGYALPHAILR_.5	69018.7	NaN	NaN	NaN	NaN
_TTGIVM[Oxidation (M)]DSGDGVTHTVPIYEGYALPHAILR_.5	15170	NaN	NaN	NaN	NaN
_LDLAGRDLTDYLM[Oxidation (M)]K_.3	12601586	NaN	NaN	NaN	NaN
_LDLAGRDLTDYLM[Oxidation (M)]K_.2	7.55714e+06	NaN	NaN	NaN	NaN
_LDLAGRDLTDYLMK_.3	2.51173e+06	NaN	NaN	NaN	NaN
_LDLAGRDLTDYLMK_.2	1.30193e+06	NaN	NaN	NaN	NaN
_C[Carbamidomethyl (C)]PEALFQPSFLGM[Oxidation (M)]ESC[Carbamidomethyl (C)]GIHETTFNSIM[Oxidation (M)]K_.3	8909196	NaN	NaN	NaN	NaN
_C[Carbamidomethyl (C)]PEALFQPSFLGM[Oxidation (M)]ESC[Carbamidomethyl (C)]GIHETTFNSIMK_.3	7114136	NaN	NaN	NaN	NaN
_C[Carbamidomethyl (C)]PEALFQPSFLGMESC[Carbamidomethyl (C)]GIHETTFNSIM[Oxidation (M)]K_.3	7114136	NaN	NaN	NaN	NaN
_C[Carbamidomethyl (C)]PEALFQPSFLGM[Oxidation (M)]ESC[Carbamidomethyl (C)]GIHETTFNSIM[Oxidation (M)]K_.4	724073	NaN	NaN	NaN	NaN
_QEYDESGPSIVHR_.3	15309870	NaN	NaN	NaN	NaN
_QEYDESGPSIVHR_.2	7923763	NaN	NaN	NaN	NaN
_QEYDESGPSIVHRK_.3	9349357	NaN	NaN	NaN	NaN
_QEYDESGPSIVHRK_.4	3.12715e+06	NaN	NaN	NaN	NaN
_QEYDESGPSIVHRK_.2	2.17513e+06	NaN	NaN	NaN	NaN
_IIAPPERK_.2	13024585	NaN	NaN	NaN	NaN
_IIAPPERK_.1	26856.6	NaN	NaN	NaN	NaN
_IWHHTFYNELR_.3	4408292	NaN	NaN	NaN	NaN
_IWHHTFYNELR_.2	2518390	NaN	NaN	NaN	NaN
_AVFPSIVGR_.2	6.56459e+06	NaN	NaN	NaN	NaN
_AVFPSIVGR_.1	53028.5	NaN	NaN	NaN	NaN
_IIAPPER_.2	5.50614e+06	NaN	NaN	NaN	NaN
_IIAPPER_.1	779513	NaN	NaN	NaN	NaN
_DSYVGDEAQSKR_.2	870109	NaN	NaN	NaN	NaN
_DSYVGDEAQSKR_.3	57904.3	NaN	NaN	NaN	NaN
_FRC[Carbamidomethyl (C)]PEALFQPSFLGM[Oxidation (M)]ESC[Carbamidomethyl (C)]GIHETTFNSIM[Oxidation (M)]K_.4	327304	NaN	NaN	NaN	NaN
_FRC[Carbamidomethyl (C)]PEALFQPSFLGM[Oxidation (M)]ESC[Carbamidomethyl (C)]GIHETTFNSIM[Oxidation (M)]K_.3	133649	NaN	NaN	NaN	NaN
_FRC[Carbamidomethyl (C)]PEALFQPSFLGM[Oxidation (M)]ESC[Carbamidomethyl (C)]GIHETTFNSIMK_.4	81856.7	NaN	NaN	NaN	NaN
_FRC[Carbamidomethyl (C)]PEALFQPSFLGMESC[Carbamidomethyl (C)]GIHETTFNSIM[Oxidation (M)]K_.4	49227.1	NaN	NaN	NaN	NaN
_FRC[Carbamidomethyl (C)]PEALFQPSFLGM[Oxidation (M)]ESC[Carbamidomethyl (C)]GIHETTFNSIMK_.3	17525.7	NaN	NaN	NaN	NaN
_FRC[Carbamidomethyl (C)]PEALFQPSFLGMESC[Carbamidomethyl (C)]GIHETTFNSIM[Oxidation (M)]K_.3	13277.7	NaN	NaN	NaN	NaN
_FRC[Carbamidomethyl (C)]PEALFQPSFLGMESC[Carbamidomethyl (C)]GIHETTFNSIMK_.4	4083.8	NaN	NaN	NaN	NaN
_LC[Carbamidomethyl (C)]YVALDFEQEM[Oxidation (M)]ATAASSSSLEK_.3	321397	NaN	NaN	NaN	NaN
_LC[Carbamidomethyl (C)]YVALDFEQEMATAASSSSLEK_.3	72909.9	NaN	NaN	NaN	NaN
_GYSFTTTAEREIVR_.3	231295	NaN	NaN	NaN	NaN
_GYSFTTTAEREIVR_.2	25224.1	NaN	NaN	NaN	NaN
_ILTERGYSFTTTAER_.3	122790	NaN	NaN	NaN	NaN
_EIVRDIK_.2	113997	NaN	NaN	NaN	NaN
_KDLYANTVLSGGTTM[Oxidation (M)]YPGIADR_.3	39679.4	NaN	NaN	NaN	NaN
_KDLYANTVLSGGTTM[Oxidation (M)]YPGIADR_.2	12278.3	NaN	NaN	NaN	NaN
_HQGVM[Oxidation (M)]VGM[Oxidation (M)]GQKDSYVGDEAQSK_.3	37465.3	NaN	NaN	NaN	NaN
_YPIEHGIVTNWDDM[Oxidation (M)]EK_.3	15785.8	NaN	NaN	NaN	NaN
_ETIEQEK_.1	77127.4	NaN	NaN	NaN	NaN
_YSFLQFDPAPR_.2	192475	NaN	NaN	NaN	NaN
_NVVTIFSAPNYC[Carbamidomethyl (C)]YR_.2	64455.7	NaN	NaN	NaN	NaN
_LQEVPHEGPM[Oxidation (M)]C[Carbamidomethyl (C)]DLLWSDPDDRGGWGISPR_.4	18910.6	NaN	NaN	NaN	NaN
_EIPIVHR_.2	83183.2	NaN	NaN	NaN	NaN
_VGEIVVFR_.2	55083.7	NaN	NaN	NaN	NaN
_M[Oxidation (M)]LSLDFLDDVRR_.3	39330.7	NaN	NaN	NaN	NaN
_M[Oxidation (M)]LSLDFLDDVR_.2	21316.2	NaN	NaN	NaN	NaN
_GDLLFLTNRVEDPIR_.3	18850.5	NaN	NaN	NaN	NaN
_FNLTGLNEQVPHYR_.3	67391.7	NaN	NaN	NaN	NaN
_YQQGDFGYC[Carbamidomethyl (C)]PR_.2	46996.1	NaN	NaN	NaN	NaN
_IHPM[Oxidation (M)]AYQLQLQAASNFK_.3	28307.1	NaN	NaN	NaN	NaN
_GNEFFC[Carbamidomethyl (C)]EVDEDYIQDK_.2	26944.2	NaN	NaN	NaN	NaN
_IQLVEEELDRAQER_.3	12880003	NaN	NaN	NaN	NaN
_IQLVEEELDRAQER_.2	696184	NaN	NaN	NaN	NaN
_TIDDLEEK_.2	4395019	NaN	NaN	NaN	NaN
_TIDDLEEK_.1	835074	NaN	NaN	NaN	NaN
_IQALQQQADEAEDR_.2	4736356	NaN	NaN	NaN	NaN
_C[Carbamidomethyl (C)]GDLEEELK_.2	4.26733e+06	NaN	NaN	NaN	NaN
_C[Carbamidomethyl (C)]GDLEEELK_.1	118484	NaN	NaN	NaN	NaN
_IQALQQQADEAEDRAQGLQR_.3	4266505	NaN	NaN	NaN	NaN
_IQALQQQADEAEDRAQGLQR_.2	57054	NaN	NaN	NaN	NaN
_LVILEGELERAEER_.3	3.80016e+06	NaN	NaN	NaN	NaN
_LVILEGELERAEER_.2	265404	NaN	NaN	NaN	NaN
_EDKYEEEIK_.2	3.67001e+06	NaN	NaN	NaN	NaN
_EDKYEEEIK_.1	128641	NaN	NaN	NaN	NaN
_LVILEGELER_.2	3.45479e+06	NaN	NaN	NaN	NaN
_HIAEEADRKYEEVAR_.3	2.11399e+06	NaN	NaN	NaN	NaN
_HIAEEADRKYEEVAR_.4	1.06775e+06	NaN	NaN	NaN	NaN
_HIAEEADRKYEEVAR_.2	76648.1	NaN	NaN	NaN	NaN
_SLEAASEK_.2	1.79744e+06	NaN	NaN	NaN	NaN
_SLEAASEK_.1	1.07849e+06	NaN	NaN	NaN	NaN
_AEGDVAALNR_.2	2188981	NaN	NaN	NaN	NaN
_AEGDVAALNR_.1	146277	NaN	NaN	NaN	NaN
_MEIQEM[Oxidation (M)]QLK_.2	1058151	NaN	NaN	NaN	NaN
_M[Oxidation (M)]EIQEMQLK_.2	571382	NaN	NaN	NaN	NaN
_MEIQEMQLK_.2	188604	NaN	NaN	NaN	NaN
_M[Oxidation (M)]EIQEMQLK_.1	13071.7	NaN	NaN	NaN	NaN
_IQLVEEELDR_.2	1.67728e+06	NaN	NaN	NaN	NaN
_NVTNNLK_.2	928740	NaN	NaN	NaN	NaN
_NVTNNLK_.1	724552	NaN	NaN	NaN	NaN
_LVILEGELERAEERAEVSELK_.3	803999	NaN	NaN	NaN	NaN
_LVILEGELERAEERAEVSELK_.4	778432	NaN	NaN	NaN	NaN
_ELDGERER_.2	1.5697e+06	NaN	NaN	NaN	NaN
_[Acetyl (Protein N-term)]AGLNSLEAVK_.2	991043	NaN	NaN	NaN	NaN
_[Acetyl (Protein N-term)]AGLNSLEAVK_.1	116126	NaN	NaN	NaN	NaN
_LATALQK_.1	1.10064e+06	NaN	NaN	NaN	NaN
_KYEEVAR_.2	856845	NaN	NaN	NaN	NaN
_KYEEVAR_.1	25243.7	NaN	NaN	NaN	NaN
_EAETRAEFAER_.3	626187	NaN	NaN	NaN	NaN
_EAETRAEFAER_.2	126979	NaN	NaN	NaN	NaN
_AEERAEVSELK_.2	374034	NaN	NaN	NaN	NaN
_AEERAEVSELK_.3	301774	NaN	NaN	NaN	NaN
_AEGDVAALNRR_.2	544070	NaN	NaN	NaN	NaN
_RIQLVEEELDR_.3	436355	NaN	NaN	NaN	NaN
_RIQLVEEELDR_.2	53102.9	NaN	NaN	NaN	NaN
_AEVSELK_.1	363870	NaN	NaN	NaN	NaN
_YEEVARK_.2	175169	NaN	NaN	NaN	NaN
_AADESER_.1	156393	NaN	NaN	NaN	NaN
_IEINFPAEYPFKPPK_.3	79093	NaN	NaN	NaN	NaN
_IGGIGTVPVGR_.2	1.41902e+06	NaN	NaN	NaN	NaN
_EHALLAYTLGVK_.2	419141	NaN	NaN	NaN	NaN
_EHALLAYTLGVK_.3	146219	NaN	NaN	NaN	NaN
_QTVAVGVIK_.2	411856	NaN	NaN	NaN	NaN
_QTVAVGVIK_.1	16239.4	NaN	NaN	NaN	NaN
_VETGVLKPGM[Oxidation (M)]VVTFAPVNVTTEVK_.3	245166	NaN	NaN	NaN	NaN
_VETGVLKPGMVVTFAPVNVTTEVK_.3	146411	NaN	NaN	NaN	NaN
_QLIVGVNK_.2	359967	NaN	NaN	NaN	NaN
_QLIVGVNK_.1	15490.7	NaN	NaN	NaN	NaN
_YYVTIIDAPGHR_.2	218636	NaN	NaN	NaN	NaN
_YYVTIIDAPGHR_.3	133657	NaN	NaN	NaN	NaN
_THINIVVIGHVDSGK_.3	217322	NaN	NaN	NaN	NaN
_THINIVVIGHVDSGK_.2	37160.6	NaN	NaN	NaN	NaN
_STTTGHLIYK_.2	240281	NaN	NaN	NaN	NaN
_EVSTYIK_.2	130199	NaN	NaN	NaN	NaN
_EVSTYIK_.1	53619.6	NaN	NaN	NaN	NaN
_SGDAAIVDM[Oxidation (M)]VPGKPM[Oxidation (M)]C[Carbamidomethyl (C)]VESFSDYPPLGR_.3	161713	NaN	NaN	NaN	NaN
_PGM[Oxidation (M)]VVTFAPVNVTTEVK_.2	155834	NaN	NaN	NaN	NaN
_PLRLPLQDVYK_.3	122508	NaN	NaN	NaN	NaN
_YYVTIIDAPGHRDFIK_.3	40452.3	NaN	NaN	NaN	NaN
_YYVTIIDAPGHRDFIK_.2	13217.8	NaN	NaN	NaN	NaN
_YYVTIIDAPGHRDFIK_.4	11244	NaN	NaN	NaN	NaN
_RYEEIVK_.2	48293.9	NaN	NaN	NaN	NaN
_NDPPM[Oxidation (M)]EAAGFTAQVIILNHPGQISAGYAPVLDC[Carbamidomethyl (C)]HTAHIAC[Carbamidomethyl (C)]K_.4	21676.6	NaN	NaN	NaN	NaN
_NDPPM[Oxidation (M)]EAAGFTAQVIILNHPGQISAGYAPVLDC[Carbamidomethyl (C)]HTAHIAC[Carbamidomethyl (C)]K_.5	19459.9	NaN	NaN	NaN	NaN
_EVSTYIKK_.2	33873.5	NaN	NaN	NaN	NaN
_SGDAAIVDM[Oxidation (M)]VPGK_.2	14872.2	NaN	NaN	NaN	NaN
_DLYANNVMSGGTTMYPGIADR_.4	38839.6	NaN	NaN	NaN	NaN
_AVFVDLEPTVIDEVR_.2	17520260	NaN	NaN	NaN	NaN
_AVFVDLEPTVIDEVR_.3	552467	NaN	NaN	NaN	NaN
_VGINYQPPTVVPGGDLAK_.2	16547568	NaN	NaN	NaN	NaN
_VGINYQPPTVVPGGDLAK_.3	480147	NaN	NaN	NaN	NaN
_QLFHPEQLITGK_.2	4.61875e+06	NaN	NaN	NaN	NaN
_QLFHPEQLITGK_.3	4459023	NaN	NaN	NaN	NaN
_AVC[Carbamidomethyl (C)]M[Oxidation (M)]LSNTTAIAEAWAR_.2	2633286	NaN	NaN	NaN	NaN
_AVC[Carbamidomethyl (C)]M[Oxidation (M)]LSNTTAIAEAWAR_.3	1.52616e+06	NaN	NaN	NaN	NaN
_AVC[Carbamidomethyl (C)]MLSNTTAIAEAWAR_.2	525822	NaN	NaN	NaN	NaN
_AVC[Carbamidomethyl (C)]MLSNTTAIAEAWAR_.3	306810	NaN	NaN	NaN	NaN
_YM[Oxidation (M)]AC[Carbamidomethyl (C)]C[Carbamidomethyl (C)]LLYR_.2	4490225	NaN	NaN	NaN	NaN
_YMAC[Carbamidomethyl (C)]C[Carbamidomethyl (C)]LLYR_.2	473201	NaN	NaN	NaN	NaN
_AYHEQLSVAEITNAC[Carbamidomethyl (C)]FEPANQM[Oxidation (M)]VK_.3	4.11744e+06	NaN	NaN	NaN	NaN
_AYHEQLSVAEITNAC[Carbamidomethyl (C)]FEPANQMVK_.3	426801	NaN	NaN	NaN	NaN
_AYHEQLSVAEITNAC[Carbamidomethyl (C)]FEPANQM[Oxidation (M)]VK_.4	5901.82	NaN	NaN	NaN	NaN
_TIGGGDDSFNTFFSETGAGK_.2	3.46667e+06	NaN	NaN	NaN	NaN
_TIGGGDDSFNTFFSETGAGK_.3	212622	NaN	NaN	NaN	NaN
_IHFPLATYAPVISAEK_.3	2.2464e+06	NaN	NaN	NaN	NaN
_IHFPLATYAPVISAEK_.2	1.20881e+06	NaN	NaN	NaN	NaN
_DVNAAIATIK_.2	2.25853e+06	NaN	NaN	NaN	NaN
_DVNAAIATIK_.1	830801	NaN	NaN	NaN	NaN
_FDLM[Oxidation (M)]YAK_.2	1.76669e+06	NaN	NaN	NaN	NaN
_FDLMYAK_.2	328644	NaN	NaN	NaN	NaN
_FDLM[Oxidation (M)]YAK_.1	299910	NaN	NaN	NaN	NaN
_FDLMYAK_.1	107144	NaN	NaN	NaN	NaN
_EDAANNYAR_.2	2.02825e+06	NaN	NaN	NaN	NaN
_EDAANNYAR_.1	295898	NaN	NaN	NaN	NaN
_SIQFVDWC[Carbamidomethyl (C)]PTGFK_.2	1.92691e+06	NaN	NaN	NaN	NaN
_LSVDYGKK_.2	1.72417e+06	NaN	NaN	NaN	NaN
_LSVDYGKK_.1	64073.8	NaN	NaN	NaN	NaN
_QLFHPEQLITGKEDAANNYAR_.3	697083	NaN	NaN	NaN	NaN
_QLFHPEQLITGKEDAANNYAR_.4	248057	NaN	NaN	NaN	NaN
_LDHKFDLM[Oxidation (M)]YAK_.3	440668	NaN	NaN	NaN	NaN
_LDHKFDLM[Oxidation (M)]YAK_.2	392664	NaN	NaN	NaN	NaN
_LDHKFDLMYAK_.2	57443	NaN	NaN	NaN	NaN
_LDHKFDLMYAK_.3	53868.6	NaN	NaN	NaN	NaN
_LSVDYGK_.1	861697	NaN	NaN	NaN	NaN
_EIIDLVLDR_.2	706689	NaN	NaN	NaN	NaN
_EDMAALEK_.2	239132	NaN	NaN	NaN	NaN
_EDM[Oxidation (M)]AALEK_.2	136548	NaN	NaN	NaN	NaN
_EDMAALEK_.1	32926.7	NaN	NaN	NaN	NaN
_EDM[Oxidation (M)]AALEK_.1	20679	NaN	NaN	NaN	NaN
_GHYTIGK_.1	356047	NaN	NaN	NaN	NaN
_AFVHWYVGEGM[Oxidation (M)]EEGEFSEAR_.3	118552	NaN	NaN	NaN	NaN
_AFVHWYVGEGMEEGEFSEAR_.3	24562.5	NaN	NaN	NaN	NaN
_AFVHWYVGEGM[Oxidation (M)]EEGEFSEAR_.2	19308.8	NaN	NaN	NaN	NaN
_AFVHWYVGEGM[Oxidation (M)]EEGEFSEAREDM[Oxidation (M)]AALEK_.4	50523.9	NaN	NaN	NaN	NaN
_AFVHWYVGEGM[Oxidation (M)]EEGEFSEAREDM[Oxidation (M)]AALEK_.3	17543.7	NaN	NaN	NaN	NaN
_AFVHWYVGEGMEEGEFSEAREDM[Oxidation (M)]AALEK_.4	3986.67	NaN	NaN	NaN	NaN
_EIIDLVLDRIR_.3	9374.51	NaN	NaN	NaN	NaN
_YM[Oxidation (M)]AC[Carbamidomethyl (C)]C[Carbamidomethyl (C)]LLYRGDVVPK_.3	1.28809	NaN	NaN	NaN	NaN
_AVFVDLEPTVIDEIR_.2	7.91393e+06	NaN	NaN	NaN	NaN
_AVFVDLEPTVIDEIR_.3	75093.1	NaN	NaN	NaN	NaN
_EIIDPVLDR_.2	4.89568e+06	NaN	NaN	NaN	NaN
_DVNAAIAAIK_.2	2.79208e+06	NaN	NaN	NaN	NaN
_DVNAAIAAIK_.1	1.11786e+06	NaN	NaN	NaN	NaN
_TIGGGDDSFTTFFC[Carbamidomethyl (C)]ETGAGK_.2	3.8206e+06	NaN	NaN	NaN	NaN
_TIGGGDDSFTTFFC[Carbamidomethyl (C)]ETGAGK_.3	48346.1	NaN	NaN	NaN	NaN
_EIIDPVLDRIR_.3	444765	NaN	NaN	NaN	NaN
_LAVNM[Oxidation (M)]VPFPR_.2	3.92512e+06	NaN	NaN	NaN	NaN
_LAVNMVPFPR_.2	1.40387e+06	NaN	NaN	NaN	NaN
_LAVNM[Oxidation (M)]VPFPR_.1	5593.05	NaN	NaN	NaN	NaN
_YLTVAAVFR_.2	4.091e+06	NaN	NaN	NaN	NaN
_YLTVAAVFR_.1	8208.78	NaN	NaN	NaN	NaN
_NSSYFVEWIPNNVK_.2	3684139	NaN	NaN	NaN	NaN
_NSSYFVEWIPNNVK_.3	53265.6	NaN	NaN	NaN	NaN
_AVLVDLEPGTM[Oxidation (M)]DSVR_.2	2731615	NaN	NaN	NaN	NaN
_AVLVDLEPGTMDSVR_.2	429903	NaN	NaN	NaN	NaN
_IREEYPDR_.2	2.577e+06	NaN	NaN	NaN	NaN
_IREEYPDR_.1	230006	NaN	NaN	NaN	NaN
_IM[Oxidation (M)]NTFSVVPSPK_.2	2505353	NaN	NaN	NaN	NaN
_IMNTFSVVPSPK_.2	280724	NaN	NaN	NaN	NaN
_ALTVPELTQQM[Oxidation (M)]FDAK_.2	1.65661e+06	NaN	NaN	NaN	NaN
_ALTVPELTQQMFDAK_.2	441338	NaN	NaN	NaN	NaN
_ALTVPELTQQM[Oxidation (M)]FDAK_.3	11386.4	NaN	NaN	NaN	NaN
_GHYTEGAELVDSVLDVVRK_.3	1.54467e+06	NaN	NaN	NaN	NaN
_GHYTEGAELVDSVLDVVRK_.4	267191	NaN	NaN	NaN	NaN
_GHYTEGAELVDSVLDVVRK_.2	115031	NaN	NaN	NaN	NaN
_GHYTEGAELVDSVLDVVR_.3	1.29799e+06	NaN	NaN	NaN	NaN
_GHYTEGAELVDSVLDVVR_.2	291875	NaN	NaN	NaN	NaN
_INVYYNEATGGK_.2	1.25925e+06	NaN	NaN	NaN	NaN
_EVDEQM[Oxidation (M)]LNVQNK_.2	751618	NaN	NaN	NaN	NaN
_EVDEQMLNVQNK_.2	224162	NaN	NaN	NaN	NaN
_TAVC[Carbamidomethyl (C)]DIPPR_.2	960291	NaN	NaN	NaN	NaN
_LTTPTYGDLNHLVSATM[Oxidation (M)]SGVTTC[Carbamidomethyl (C)]LR_.3	678088	NaN	NaN	NaN	NaN
_LTTPTYGDLNHLVSATM[Oxidation (M)]SGVTTC[Carbamidomethyl (C)]LR_.4	25992.2	NaN	NaN	NaN	NaN
_ISEQFTAM[Oxidation (M)]FR_.2	469788	NaN	NaN	NaN	NaN
_ISEQFTAMFR_.2	105536	NaN	NaN	NaN	NaN
_FWEVISDEHGIDPTGTYHGDSDLQLER_.4	266693	NaN	NaN	NaN	NaN
_FWEVISDEHGIDPTGTYHGDSDLQLER_.3	229501	NaN	NaN	NaN	NaN
_NM[Oxidation (M)]M[Oxidation (M)]AAC[Carbamidomethyl (C)]DPR_.2	249545	NaN	NaN	NaN	NaN
_NMM[Oxidation (M)]AAC[Carbamidomethyl (C)]DPR_.2	115158	NaN	NaN	NaN	NaN
_NM[Oxidation (M)]MAAC[Carbamidomethyl (C)]DPR_.2	91440.7	NaN	NaN	NaN	NaN
_NMMAAC[Carbamidomethyl (C)]DPR_.2	5711.69	NaN	NaN	NaN	NaN
_LHFFM[Oxidation (M)]PGFAPLTSR_.3	253522	NaN	NaN	NaN	NaN
_LHFFM[Oxidation (M)]PGFAPLTSR_.2	132128	NaN	NaN	NaN	NaN
_LHFFMPGFAPLTSR_.3	49271.1	NaN	NaN	NaN	NaN
_LHFFMPGFAPLTSR_.2	26337	NaN	NaN	NaN	NaN
_FPGQLNADLR_.2	367394	NaN	NaN	NaN	NaN
_EAESC[Carbamidomethyl (C)]DC[Carbamidomethyl (C)]LQGFQLTHSLGGGTGSGMGTLLISK_.3	117651	NaN	NaN	NaN	NaN
_EAESC[Carbamidomethyl (C)]DC[Carbamidomethyl (C)]LQGFQLTHSLGGGTGSGM[Oxidation (M)]GTLLISK_.4	91361.1	NaN	NaN	NaN	NaN
_EAESC[Carbamidomethyl (C)]DC[Carbamidomethyl (C)]LQGFQLTHSLGGGTGSGMGTLLISK_.4	3311.07	NaN	NaN	NaN	NaN
_M[Oxidation (M)]SATFIGNSTAIQELFK_.2	164635	NaN	NaN	NaN	NaN
_FPGQLNADLRK_.3	24717.1	NaN	NaN	NaN	NaN
_FNDILGR_.2	36271.4	NaN	NaN	NaN	NaN
_GGPNIITLADIVK_.2	23318.8	NaN	NaN	NaN	NaN
_YSEVFEAINITNNEK_.2	22112.8	NaN	NaN	NaN	NaN
_FVHSENQHLVSPEALDFLDK_.4	13716.2	NaN	NaN	NaN	NaN
_FVHSENQHLVSPEALDFLDK_.3	6643.02	NaN	NaN	NaN	NaN
_VLGTEDLYDYIDK_.2	18475.7	NaN	NaN	NaN	NaN
_GGPNIITLADIVKDPVSR_.3	16081.9	NaN	NaN	NaN	NaN
_QLYQTLTDYDIR_.2	5792.61	NaN	NaN	NaN	NaN
_TPALVFEHVNNTDFK_.3	4764.88	NaN	NaN	NaN	NaN
_IIVLGLLPR_.2	96620.6	NaN	NaN	NaN	NaN
_ELFSPLHALNFGIGGDTTR_.3	38284.8	NaN	NaN	NaN	NaN
_PLHELIM[Oxidation (M)]QLLEETPEEK_.3	7881.7	NaN	NaN	NaN	NaN
_EIAQDFK_.2	208572	NaN	NaN	NaN	NaN
_EIAQDFK_.1	36515.1	NaN	NaN	NaN	NaN
_STELLIR_.2	189712	NaN	NaN	NaN	NaN
_VNVDEVGGEALGR_.2	46837744	NaN	NaN	NaN	NaN
_VNVDEVGGEALGR_.3	31215.3	NaN	NaN	NaN	NaN
_EFTPPVQAAYQK_.2	43826228	NaN	NaN	NaN	NaN
_EFTPPVQAAYQK_.3	8621.96	NaN	NaN	NaN	NaN
_FFESFGDLSTPDAVM[Oxidation (M)]GNPK_.2	25815832	NaN	NaN	NaN	NaN
_FFESFGDLSTPDAVMGNPK_.2	2.81651e+06	NaN	NaN	NaN	NaN
_FFESFGDLSTPDAVM[Oxidation (M)]GNPK_.3	938379	NaN	NaN	NaN	NaN
_FFESFGDLSTPDAVMGNPK_.3	97500.4	NaN	NaN	NaN	NaN
_SAVTALWGK_.2	16895916	NaN	NaN	NaN	NaN
_SAVTALWGK_.1	2.04503e+06	NaN	NaN	NaN	NaN
_VHLTPEEK_.2	16070108	NaN	NaN	NaN	NaN
_VHLTPEEK_.1	1584269	NaN	NaN	NaN	NaN
_[Acetyl (Protein N-term)]VHLTPEEK_.2	9861.95	NaN	NaN	NaN	NaN
_VVAGVANALAHK_.2	16303872	NaN	NaN	NaN	NaN
_VVAGVANALAHK_.1	36103.7	NaN	NaN	NaN	NaN
_GTFATLSELHC[Carbamidomethyl (C)]DK_.2	9449685	NaN	NaN	NaN	NaN
_GTFATLSELHC[Carbamidomethyl (C)]DK_.3	6409806	NaN	NaN	NaN	NaN
_VLGAFSDGLAHLDNLK_.2	380317	NaN	NaN	NaN	NaN
_VLGAFSDGLAHLDNLK_.3	294503	NaN	NaN	NaN	NaN
_LHVDPENFR_.1	279018	NaN	NaN	NaN	NaN
_KVLGAFSDGLAHLDNLK_.3	117077	NaN	NaN	NaN	NaN
_KVLGAFSDGLAHLDNLK_.2	22424.6	NaN	NaN	NaN	NaN
_KVLGAFSDGLAHLDNLK_.4	12414.7	NaN	NaN	NaN	NaN
_LLGNVLVC[Carbamidomethyl (C)]VLAHHFGK_.3	9772.27	NaN	NaN	NaN	NaN
_FLLFSSLVTK_.2	8456.29	NaN	NaN	NaN	NaN
_LLVVYPWTQR_.2	32280644	NaN	NaN	NaN	NaN
_LLVVYPWTQR_.3	45730.2	NaN	NaN	NaN	NaN
_LHVDPENFK_.2	38103.8	NaN	NaN	NaN	NaN
_VNVEDAGGETLGR_.2	37283.7	NaN	NaN	NaN	NaN
_EFTPEVQASWQK_.2	21895.6	NaN	NaN	NaN	NaN
_GTFAQLSELHC[Carbamidomethyl (C)]DK_.3	1947.06	NaN	NaN	NaN	NaN
_VGAHAGEYGAEALER_.3	22259562	NaN	NaN	NaN	NaN
_VGAHAGEYGAEALER_.2	16879336	NaN	NaN	NaN	NaN
_TYFPHFDLSHGSAQVK_.3	11810283	NaN	NaN	NaN	NaN
_TYFPHFDLSHGSAQVK_.4	8064831	NaN	NaN	NaN	NaN
_TYFPHFDLSHGSAQVK_.2	6210021	NaN	NaN	NaN	NaN
_M[Oxidation (M)]FLSFPTTK_.2	15571779	NaN	NaN	NaN	NaN
_MFLSFPTTK_.2	6.3345e+06	NaN	NaN	NaN	NaN
_M[Oxidation (M)]FLSFPTTK_.1	1.09745e+06	NaN	NaN	NaN	NaN
_MFLSFPTTK_.1	659706	NaN	NaN	NaN	NaN
_FLASVSTVLTSK_.2	18690184	NaN	NaN	NaN	NaN
_VADALTNAVAHVDDM[Oxidation (M)]PNALSALSDLHAHK_.4	4.02523e+06	NaN	NaN	NaN	NaN
_VADALTNAVAHVDDM[Oxidation (M)]PNALSALSDLHAHK_.5	2425526	NaN	NaN	NaN	NaN
_VADALTNAVAHVDDM[Oxidation (M)]PNALSALSDLHAHK_.3	1.82902e+06	NaN	NaN	NaN	NaN
_VADALTNAVAHVDDMPNALSALSDLHAHK_.4	1.52043e+06	NaN	NaN	NaN	NaN
_VADALTNAVAHVDDMPNALSALSDLHAHK_.3	871749	NaN	NaN	NaN	NaN
_VADALTNAVAHVDDMPNALSALSDLHAHK_.5	592358	NaN	NaN	NaN	NaN
_LRVDPVNFK_.2	10109864	NaN	NaN	NaN	NaN
_LRVDPVNFK_.1	75918.4	NaN	NaN	NaN	NaN
_KVADALTNAVAHVDDM[Oxidation (M)]PNALSALSDLHAHK_.4	1.57875e+06	NaN	NaN	NaN	NaN
_KVADALTNAVAHVDDM[Oxidation (M)]PNALSALSDLHAHK_.5	1.5389e+06	NaN	NaN	NaN	NaN
_KVADALTNAVAHVDDMPNALSALSDLHAHK_.4	479640	NaN	NaN	NaN	NaN
_KVADALTNAVAHVDDMPNALSALSDLHAHK_.5	427865	NaN	NaN	NaN	NaN
_KVADALTNAVAHVDDM[Oxidation (M)]PNALSALSDLHAHK_.3	306900	NaN	NaN	NaN	NaN
_KVADALTNAVAHVDDM[Oxidation (M)]PNALSALSDLHAHK_.6	124399	NaN	NaN	NaN	NaN
_KVADALTNAVAHVDDMPNALSALSDLHAHK_.3	58287.6	NaN	NaN	NaN	NaN
_KVADALTNAVAHVDDMPNALSALSDLHAHK_.6	10186.2	NaN	NaN	NaN	NaN
_VLSPADK_.1	3.10152e+06	NaN	NaN	NaN	NaN
_VDPVNFK_.2	1.00088e+06	NaN	NaN	NaN	NaN
_VDPVNFK_.1	378200	NaN	NaN	NaN	NaN
_DLGVFIPAPM[Oxidation (M)]AQGM[Oxidation (M)]R_.2	35435.3	NaN	NaN	NaN	NaN
_FLLQDTVELR_.2	25760.1	NaN	NaN	NaN	NaN
_DM[Oxidation (M)]PPRFSK_.2	16442.6	NaN	NaN	NaN	NaN
_VIILSLDRSDEDK_.3	9309.25	NaN	NaN	NaN	NaN
_FGIDDQDYQNSVTR_.2	7633.48	NaN	NaN	NaN	NaN
_GATQQILDEAER_.2	281562	NaN	NaN	NaN	NaN
_LAVEAVLR_.2	254140	NaN	NaN	NaN	NaN
_SLHDALC[Carbamidomethyl (C)]VLAQTVK_.3	127925	NaN	NaN	NaN	NaN
_SLHDALC[Carbamidomethyl (C)]VLAQTVK_.2	119683	NaN	NaN	NaN	NaN
_DASLM[Oxidation (M)]VTNDGATILK_.2	189270	NaN	NaN	NaN	NaN
_DASLMVTNDGATILK_.2	24654.8	NaN	NaN	NaN	NaN
_LALVTGGEIASTFDHPELVK_.3	146728	NaN	NaN	NaN	NaN
_LALVTGGEIASTFDHPELVK_.2	44409.8	NaN	NaN	NaN	NaN
_LIEEVM[Oxidation (M)]IGEDK_.2	133029	NaN	NaN	NaN	NaN
_LIEEVMIGEDK_.2	29965.2	NaN	NaN	NaN	NaN
_EALLSSAVDHGSDEVK_.2	89107.6	NaN	NaN	NaN	NaN
_EALLSSAVDHGSDEVK_.3	61083.5	NaN	NaN	NaN	NaN
_ILIANTGM[Oxidation (M)]DTDK_.2	128508	NaN	NaN	NaN	NaN
_M[Oxidation (M)]LPTIIADNAGYDSADLVAQLR_.2	69123.5	NaN	NaN	NaN	NaN
_M[Oxidation (M)]LPTIIADNAGYDSADLVAQLR_.3	52194.5	NaN	NaN	NaN	NaN
_AAHSEGNTTAGLDM[Oxidation (M)]R_.3	36429.8	NaN	NaN	NaN	NaN
_AAHSEGNTTAGLDM[Oxidation (M)]R_.2	32694.9	NaN	NaN	NaN	NaN
_GSGNLEAIHIIK_.3	35230.2	NaN	NaN	NaN	NaN
_GSGNLEAIHIIK_.2	28904.7	NaN	NaN	NaN	NaN
_NIGVDNPAAK_.2	62214.7	NaN	NaN	NaN	NaN
_AGADEERAETAR_.2	25276.3	NaN	NaN	NaN	NaN
_AGADEERAETAR_.3	23426.4	NaN	NaN	NaN	NaN
_EAESLIAK_.2	36532.1	NaN	NaN	NaN	NaN
_EAESLIAK_.1	11307.8	NaN	NaN	NaN	NaN
_KLGGSLADSYLDEGFLLDK_.3	33156.3	NaN	NaN	NaN	NaN
_KLGGSLADSYLDEGFLLDK_.2	7025.75	NaN	NaN	NaN	NaN
_EAVAM[Oxidation (M)]ESYAK_.2	30541.5	NaN	NaN	NaN	NaN
_LIHFSGVALGEAC[Carbamidomethyl (C)]TIVLR_.3	29169.2	NaN	NaN	NaN	NaN
_VLVDMSR_.2	22612.1	NaN	NaN	NaN	NaN
_EAESLIAKK_.2	10848.1	NaN	NaN	NaN	NaN
_LGGSLADSYLDEGFLLDK_.2	10666.6	NaN	NaN	NaN	NaN
_LGGSLADSYLDEGFLLDKK_.3	5732.33	NaN	NaN	NaN	NaN
_EDPTVSALLTSEK_.2	785512	NaN	NaN	NaN	NaN
_VPSLVGSFIR_.2	709317	NaN	NaN	NaN	NaN
_FC[Carbamidomethyl (C)]PFAER_.2	542937	NaN	NaN	NaN	NaN
_LLPDDPYEK_.2	479957	NaN	NaN	NaN	NaN
_GSAPPGPVPEGSIR_.2	415581	NaN	NaN	NaN	NaN
_LEEVLTNKK_.2	251866	NaN	NaN	NaN	NaN
_M[Oxidation (M)]ILELFSK_.2	118420	NaN	NaN	NaN	NaN
_MILELFSK_.2	103517	NaN	NaN	NaN	NaN
_NKPEWFFK_.2	147724	NaN	NaN	NaN	NaN
_KLLPDDPYEK_.2	127553	NaN	NaN	NaN	NaN
_LNEC[Carbamidomethyl (C)]VDHTPK_.2	118708	NaN	NaN	NaN	NaN
_EDYAGLK_.1	47966.1	NaN	NaN	NaN	NaN
_LEEVLTNK_.2	45629.4	NaN	NaN	NaN	NaN
_LWM[Oxidation (M)]AAMK_.2	43282	NaN	NaN	NaN	NaN
_HEVININLK_.2	20111	NaN	NaN	NaN	NaN
_FVYLELPAAAK_.2	35009.1	NaN	NaN	NaN	NaN
_YIALEIPLK_.2	34584.8	NaN	NaN	NaN	NaN
_ITIVIPR_.2	19340.4	NaN	NaN	NaN	NaN
_ILVSDTFNK_.2	19135.6	NaN	NaN	NaN	NaN
_FSYSDPSIIVLYAK_.2	15639.3	NaN	NaN	NaN	NaN
_WIQESSSQK_.2	15459.1	NaN	NaN	NaN	NaN
_SPADAGPVGR_.2	10229.7	NaN	NaN	NaN	NaN
_TLQVQAAQFAK_.2	10739.3	NaN	NaN	NaN	NaN
_AVLDALLEGK_.2	22619.6	NaN	NaN	NaN	NaN
_LGIQAEPLYR_.2	21817.8	NaN	NaN	NaN	NaN
_VVSNTIEPLTLFHK_.3	5752.98	NaN	NaN	NaN	NaN
_TLLLVGSPTWK_.2	103941	NaN	NaN	NaN	NaN
_AQYVLISPEASSR_.2	103450	NaN	NaN	NaN	NaN
_QVLLVGAPTYDDVSK_.2	100052	NaN	NaN	NaN	NaN
_ILEGFQPSGR_.2	83156.9	NaN	NaN	NaN	NaN
_FGSSLITVR_.2	67116.4	NaN	NaN	NaN	NaN
_GIVAAFYSGPSLSDK_.2	62419.9	NaN	NaN	NaN	NaN
_NQVVIAAGR_.2	58232.2	NaN	NaN	NaN	NaN
_DLLGIYEK_.2	35887.7	NaN	NaN	NaN	NaN
_GAVYVYFGSK_.2	32749	NaN	NaN	NaN	NaN
_LSGALHVYSLGSD_.2	22430.2	NaN	NaN	NaN	NaN
_TFVPGC[Carbamidomethyl (C)]QPGEFTLGNIK_.2	18715.3	NaN	NaN	NaN	NaN
_AATSDLEHYDK_.2	20756.4	NaN	NaN	NaN	NaN
_ELDLVSHHVR_.3	10889.5	NaN	NaN	NaN	NaN
_EYENIIALQENELK_.2	9552.71	NaN	NaN	NaN	NaN
_SVHWYQQK_.2	174379	NaN	NaN	NaN	NaN
_SVHWYQQK_.1	7685.73	NaN	NaN	NaN	NaN
_PGQAPVLVVYDDSDRPSGIPER_.3	138767	NaN	NaN	NaN	NaN
_DTHFPIC[Carbamidomethyl (C)]IFC[Carbamidomethyl (C)]C[Carbamidomethyl (C)]GC[Carbamidomethyl (C)]C[Carbamidomethyl (C)]HR_.3	328871	NaN	NaN	NaN	NaN
_DTHFPIC[Carbamidomethyl (C)]IFC[Carbamidomethyl (C)]C[Carbamidomethyl (C)]GC[Carbamidomethyl (C)]C[Carbamidomethyl (C)]HR_.4	254894	NaN	NaN	NaN	NaN
_DTHFPIC[Carbamidomethyl (C)]IFC[Carbamidomethyl (C)]C[Carbamidomethyl (C)]GC[Carbamidomethyl (C)]C[Carbamidomethyl (C)]HR_.2	169735	NaN	NaN	NaN	NaN
_ENAGEDPGLAR_.2	13278750	NaN	NaN	NaN	NaN
_ENAGEDPGLAR_.1	258473	NaN	NaN	NaN	NaN
_DAVEDLESVGK_.2	1.22493e+06	NaN	NaN	NaN	NaN
_DAVEDLESVGK_.1	67989.4	NaN	NaN	NaN	NaN
_DVLDSVL_.1	876213	NaN	NaN	NaN	NaN
_AVGGLGK_.1	412402	NaN	NaN	NaN	NaN
_NIC[Carbamidomethyl (C)]FTVWDVGGQDK_.2	23125.5	NaN	NaN	NaN	NaN
_VQESADELQK_.2	22390.2	NaN	NaN	NaN	NaN
_EYIPTVFDNYSAQSAVDGR_.2	105984	NaN	NaN	NaN	NaN
_EYIPTVFDNYSAQSAVDGR_.3	8843.19	NaN	NaN	NaN	NaN
_EVFAEAVR_.2	103633	NaN	NaN	NaN	NaN
_YLEC[Carbamidomethyl (C)]SALQQDGVK_.2	56705.3	NaN	NaN	NaN	NaN
_AVLNPTPIK_.2	53147	NaN	NaN	NaN	NaN
_WHPEVC[Carbamidomethyl (C)]HHC[Carbamidomethyl (C)]PDVPILLVGTK_.4	7105.13	NaN	NaN	NaN	NaN
_DISSDAFTALDPLGDK_.2	24081.1	NaN	NaN	NaN	NaN
_STDNAFENPFFK_.2	22910.3	NaN	NaN	NaN	NaN
_LIGIDDVPDAR_.2	17418.1	NaN	NaN	NaN	NaN
_DLFQVIYNVK_.2	16247.3	NaN	NaN	NaN	NaN
_TGQQAEPLVVDLK_.2	11523.4	NaN	NaN	NaN	NaN
_IWVNISLSGIK_.2	10056.1	NaN	NaN	NaN	NaN
_TC[Carbamidomethyl (C)]ESLGAGGYR_.2	25239.7	NaN	NaN	NaN	NaN
_YELGSGLAVLR_.2	21889.1	NaN	NaN	NaN	NaN
_SPAYTLVWTR_.2	16921.6	NaN	NaN	NaN	NaN
_LQEYLSGR_.2	29040.6	NaN	NaN	NaN	NaN
_GGSGTAGTEPSDIIIPLR_.2	117353	NaN	NaN	NaN	NaN
_AAALSLSTLASPK_.2	80044.5	NaN	NaN	NaN	NaN
_SGPGASGGSSGDPDGFFNSK_.2	20317.8	NaN	NaN	NaN	NaN
_VSGDYGHPVYIVQEM[Oxidation (M)]PPQSPANIYYKV_.3	7226.45	NaN	NaN	NaN	NaN
_LVPPEC[Carbamidomethyl (C)]HC[Carbamidomethyl (C)]VR_.2	33528.8	NaN	NaN	NaN	NaN
_LVPPEC[Carbamidomethyl (C)]HC[Carbamidomethyl (C)]VR_.3	29729.8	NaN	NaN	NaN	NaN
_GQTLTLTQQQR_.2	44143.1	NaN	NaN	NaN	NaN
_GVVIGTGENSEFGEVFK_.2	24956.8	NaN	NaN	NaN	NaN
_IVEAGC[Carbamidomethyl (C)]VC[Carbamidomethyl (C)]NDAVIR_.2	22753.4	NaN	NaN	NaN	NaN
_M[Oxidation (M)]ITGDSQETAVAIASR_.2	21606.8	NaN	NaN	NaN	NaN
_M[Oxidation (M)]GLDGLQQDYIR_.2	19978.8	NaN	NaN	NaN	NaN
_EAVTTLIASGVSIK_.2	14786.3	NaN	NaN	NaN	NaN
_M[Oxidation (M)]IFVGIK_.2	16217.2	NaN	NaN	NaN	NaN
_MIFVGIK_.2	13440.3	NaN	NaN	NaN	NaN
_TGPNLHGLFGR_.2	9207.25	NaN	NaN	NaN	NaN
_IAILDIEPQTLK_.2	354404	NaN	NaN	NaN	NaN
_TLVLIGASGVGR_.2	299458	NaN	NaN	NaN	NaN
_ESAGLIPSPELQEWR_.2	249961	NaN	NaN	NaN	NaN
_NALLSQNPEK_.2	230479	NaN	NaN	NaN	NaN
_FATGDIIQIINK_.2	225511	NaN	NaN	NaN	NaN
_EYHFISTEEM[Oxidation (M)]TR_.2	140115	NaN	NaN	NaN	NaN
_EYHFISTEEMTR_.3	9934.06	NaN	NaN	NaN	NaN
_EYHFISTEEM[Oxidation (M)]TR_.3	4130.9	NaN	NaN	NaN	NaN
_VIPNQQSR_.2	91082.1	NaN	NaN	NaN	NaN
_DNLIPC[Carbamidomethyl (C)]K_.2	89530.1	NaN	NaN	NaN	NaN
_DDSNWWQGR_.2	79678.2	NaN	NaN	NaN	NaN
_HSSIFDQLDVVSYEEVVR_.3	54830.5	NaN	NaN	NaN	NaN
_HSSIFDQLDVVSYEEVVR_.2	6785.28	NaN	NaN	NaN	NaN
_SQYAHYFDLSLVNNGVDETLK_.3	47422.1	NaN	NaN	NaN	NaN
_ASEGESGGSM[Oxidation (M)]HTALSDLYLEHLLQK_.4	23289.3	NaN	NaN	NaN	NaN
_ASEGESGGSM[Oxidation (M)]HTALSDLYLEHLLQK_.3	16607.7	NaN	NaN	NaN	NaN
_LPALQM[Oxidation (M)]FMR_.2	15136.8	NaN	NaN	NaN	NaN
_LPALQMFM[Oxidation (M)]R_.2	15136.8	NaN	NaN	NaN	NaN
_FETVHQIHK_.2	15768	NaN	NaN	NaN	NaN
_DDSNWWQGRVEGSSK_.3	10574	NaN	NaN	NaN	NaN
_QGSLHVGDEILEINGTNVTNHSVDQLQK_.4	1490.09	NaN	NaN	NaN	NaN
_IQTQPGYANTLR_.2	566487	NaN	NaN	NaN	NaN
_GVAPLWM[Oxidation (M)]R_.2	311970	NaN	NaN	NaN	NaN
_GVAPLWMR_.2	62026.2	NaN	NaN	NaN	NaN
_TVEALYK_.2	72303.1	NaN	NaN	NaN	NaN
_TVEALYK_.1	47211.4	NaN	NaN	NaN	NaN
_GSSASLVLK_.2	60779.9	NaN	NaN	NaN	NaN
_GSSASLVLK_.1	7764.91	NaN	NaN	NaN	NaN
_GIFNGFSVTLK_.2	67687.3	NaN	NaN	NaN	NaN
_QIPYTM[Oxidation (M)]M[Oxidation (M)]K_.2	63752.3	NaN	NaN	NaN	NaN
_FGFYEVFK_.2	46511.6	NaN	NaN	NaN	NaN
_MQVDPQK_.2	46079.1	NaN	NaN	NaN	NaN
_VLYSNM[Oxidation (M)]LGEENTYLWR_.2	36640.4	NaN	NaN	NaN	NaN
_GPGLGSTQGQTIALPAQGLIEFR_.3	28103.8	NaN	NaN	NaN	NaN
_GPGLGSTQGQTIALPAQGLIEFR_.2	17476.7	NaN	NaN	NaN	NaN
_FFFDVGSNK_.2	22864.7	NaN	NaN	NaN	NaN
_LIDDYGVEEEPAELPEGTSLTVDNKR_.3	16237.7	NaN	NaN	NaN	NaN
_LASTLVHLGEYQAAVDGAR_.3	603790	NaN	NaN	NaN	NaN
_LASTLVHLGEYQAAVDGAR_.2	135856	NaN	NaN	NaN	NaN
_LHIIEVGTPPTGNQPFPK_.3	471368	NaN	NaN	NaN	NaN
_LHIIEVGTPPTGNQPFPK_.2	191535	NaN	NaN	NaN	NaN
_IYIDSNNNPER_.2	563540	NaN	NaN	NaN	NaN
_AHIAQLC[Carbamidomethyl (C)]EK_.2	544329	NaN	NaN	NaN	NaN
_NNLAGAEELFAR_.2	527210	NaN	NaN	NaN	NaN
_SVDPTLALSVYLR_.2	483254	NaN	NaN	NaN	NaN
_SVNESLNNLFITEEDYQALR_.2	347950	NaN	NaN	NaN	NaN
_SVNESLNNLFITEEDYQALR_.3	128019	NaN	NaN	NaN	NaN
_C[Carbamidomethyl (C)]NEPAVWSQLAK_.2	401029	NaN	NaN	NaN	NaN
_AYEFAER_.2	375460	NaN	NaN	NaN	NaN
_AYEFAER_.1	10481.4	NaN	NaN	NaN	NaN
_ALEHFTDLYDIKR_.3	201068	NaN	NaN	NaN	NaN
_ALEHFTDLYDIKR_.4	64245.8	NaN	NaN	NaN	NaN
_ALEHFTDLYDIKR_.2	60873.5	NaN	NaN	NaN	NaN
_EAIDSYIK_.2	281789	NaN	NaN	NaN	NaN
_EAIDSYIK_.1	38832.5	NaN	NaN	NaN	NaN
_VSQPIEGHAASFAQFK_.3	194687	NaN	NaN	NaN	NaN
_VSQPIEGHAASFAQFK_.2	117158	NaN	NaN	NaN	NaN
_AVNYFSK_.2	243287	NaN	NaN	NaN	NaN
_AVNYFSK_.1	46826.8	NaN	NaN	NaN	NaN
_ENPYYDSR_.2	283992	NaN	NaN	NaN	NaN
_VIQC[Carbamidomethyl (C)]FAETGQVQK_.2	282911	NaN	NaN	NaN	NaN
_EDKLEC[Carbamidomethyl (C)]SEELGDLVK_.3	131576	NaN	NaN	NaN	NaN
_EDKLEC[Carbamidomethyl (C)]SEELGDLVK_.2	109863	NaN	NaN	NaN	NaN
_GQC[Carbamidomethyl (C)]DLELINVC[Carbamidomethyl (C)]NENSLFK_.2	206853	NaN	NaN	NaN	NaN
_GQC[Carbamidomethyl (C)]DLELINVC[Carbamidomethyl (C)]NENSLFK_.3	29604.6	NaN	NaN	NaN	NaN
_NLILVVR_.2	231701	NaN	NaN	NaN	NaN
_TSIDAYDNFDNISLAQR_.2	215902	NaN	NaN	NaN	NaN
_TSIDAYDNFDNISLAQR_.3	14376.3	NaN	NaN	NaN	NaN
_LLYNNVSNFGR_.2	222566	NaN	NaN	NaN	NaN
_ESNC[Carbamidomethyl (C)]YDPER_.2	175027	NaN	NaN	NaN	NaN
_GQFSTDELVAEVEKR_.3	112965	NaN	NaN	NaN	NaN
_GQFSTDELVAEVEKR_.2	58047.1	NaN	NaN	NaN	NaN
_LAELEEFINGPNNAHIQQVGDR_.3	164978	NaN	NaN	NaN	NaN
_IVLDNSVFSEHR_.2	88179.8	NaN	NaN	NaN	NaN
_IVLDNSVFSEHR_.3	74324.2	NaN	NaN	NaN	NaN
_EVC[Carbamidomethyl (C)]FAC[Carbamidomethyl (C)]VDGK_.2	146458	NaN	NaN	NaN	NaN
_IAAYLFK_.2	144976	NaN	NaN	NaN	NaN
_TLQIFNIEM[Oxidation (M)]K_.2	107338	NaN	NaN	NaN	NaN
_TLQIFNIEMK_.2	28522.2	NaN	NaN	NaN	NaN
_LLEM[Oxidation (M)]NLM[Oxidation (M)]HAPQVADAILGNQM[Oxidation (M)]FTHYDR_.4	58484.3	NaN	NaN	NaN	NaN
_LLEM[Oxidation (M)]NLM[Oxidation (M)]HAPQVADAILGNQM[Oxidation (M)]FTHYDR_.3	40049.5	NaN	NaN	NaN	NaN
_LLEM[Oxidation (M)]NLM[Oxidation (M)]HAPQVADAILGNQMFTHYDR_.4	19232.4	NaN	NaN	NaN	NaN
_LLEM[Oxidation (M)]NLMHAPQVADAILGNQM[Oxidation (M)]FTHYDR_.4	14266.2	NaN	NaN	NaN	NaN
_HELIEFR_.2	131859	NaN	NaN	NaN	NaN
_VGEQAQVVIIDM[Oxidation (M)]NDPSNPIR_.2	79053.9	NaN	NaN	NaN	NaN
_VGEQAQVVIIDM[Oxidation (M)]NDPSNPIR_.3	48969.9	NaN	NaN	NaN	NaN
_IHEGC[Carbamidomethyl (C)]EEPATHNALAK_.4	54903.3	NaN	NaN	NaN	NaN
_IHEGC[Carbamidomethyl (C)]EEPATHNALAK_.3	37036.4	NaN	NaN	NaN	NaN
_IHEGC[Carbamidomethyl (C)]EEPATHNALAK_.2	29379.9	NaN	NaN	NaN	NaN
_[Acetyl (Protein N-term)]AQILPIR_.2	103113	NaN	NaN	NaN	NaN
_[Acetyl (Protein N-term)]AQILPIR_.1	6000.12	NaN	NaN	NaN	NaN
_FQEHLQLQNLGINPANIGFSTLTM[Oxidation (M)]ESDK_.3	108643	NaN	NaN	NaN	NaN
_M[Oxidation (M)]EGNAEESTLFC[Carbamidomethyl (C)]FAVR_.2	98766.9	NaN	NaN	NaN	NaN
_M[Oxidation (M)]EGNAEESTLFC[Carbamidomethyl (C)]FAVR_.3	5986.53	NaN	NaN	NaN	NaN
_KDPELWGSVLLESNPYR_.3	57281.9	NaN	NaN	NaN	NaN
_KDPELWGSVLLESNPYR_.2	34150.8	NaN	NaN	NaN	NaN
_VVGAM[Oxidation (M)]QLYSVDR_.2	88932.8	NaN	NaN	NaN	NaN
_ESNC[Carbamidomethyl (C)]YDPERVK_.2	63894.1	NaN	NaN	NaN	NaN
_ESNC[Carbamidomethyl (C)]YDPERVK_.3	10629.2	NaN	NaN	NaN	NaN
_YIEIYVQK_.2	66852.6	NaN	NaN	NaN	NaN
_YIEIYVQK_.1	7359.39	NaN	NaN	NaN	NaN
_HDVVFLITK_.2	72948	NaN	NaN	NaN	NaN
_ALEHFTDLYDIK_.2	38732.4	NaN	NaN	NaN	NaN
_ALEHFTDLYDIK_.3	27470.3	NaN	NaN	NaN	NaN
_TSIDAYDNFDNISLAQRLEK_.3	60475.6	NaN	NaN	NaN	NaN
_GQFSTDELVAEVEK_.2	56824.9	NaN	NaN	NaN	NaN
_VDKLDASESLR_.2	50564.8	NaN	NaN	NaN	NaN
_ISGETIFVTAPHEATAGIIGVNR_.2	30656.1	NaN	NaN	NaN	NaN
_ISGETIFVTAPHEATAGIIGVNR_.3	17124.9	NaN	NaN	NaN	NaN
_AHTM[Oxidation (M)]TDDVTFWK_.2	35132.1	NaN	NaN	NaN	NaN
_AHTM[Oxidation (M)]TDDVTFWK_.3	11939.8	NaN	NaN	NaN	NaN
_LEC[Carbamidomethyl (C)]SEELGDLVK_.2	37167.1	NaN	NaN	NaN	NaN
_QSVELC[Carbamidomethyl (C)]K_.2	34678.9	NaN	NaN	NaN	NaN
_ISGETIFVTAPHEATAGIIGVNRK_.4	23097.1	NaN	NaN	NaN	NaN
_ISGETIFVTAPHEATAGIIGVNRK_.3	6362.92	NaN	NaN	NaN	NaN
_RDPHLAC[Carbamidomethyl (C)]VAYER_.3	26611.6	NaN	NaN	NaN	NaN
_ADDPSSYM[Oxidation (M)]EVVQAANTSGNWEELVK_.3	23791.6	NaN	NaN	NaN	NaN
_ARESYVETELIFALAK_.3	23651.5	NaN	NaN	NaN	NaN
_AHM[Oxidation (M)]GM[Oxidation (M)]FTELAILYSK_.3	23168.4	NaN	NaN	NaN	NaN
_EHLELFWSR_.2	16672.4	NaN	NaN	NaN	NaN
_EHLELFWSR_.3	5196.24	NaN	NaN	NaN	NaN
_YIQAAC[Carbamidomethyl (C)]K_.1	19745.9	NaN	NaN	NaN	NaN
_HNIM[Oxidation (M)]DFAM[Oxidation (M)]PYFIQVM[Oxidation (M)]K_.2	12701.6	NaN	NaN	NaN	NaN
_VANVELYYR_.2	12098.4	NaN	NaN	NaN	NaN
_HSSLAGC[Carbamidomethyl (C)]QIINYR_.3	8927.6	NaN	NaN	NaN	NaN
_AWTVEQLR_.2	18974.2	NaN	NaN	NaN	NaN
_DHLVTAYNHLFETK_.3	9079.38	NaN	NaN	NaN	NaN
_ATVNLLGEEK_.2	76337.6	NaN	NaN	NaN	NaN
_KATVNLLGEEK_.2	25427.2	NaN	NaN	NaN	NaN
_DALLLWC[Carbamidomethyl (C)]QM[Oxidation (M)]K_.2	754246	NaN	NaN	NaN	NaN
_DALLLWC[Carbamidomethyl (C)]QMK_.2	120774	NaN	NaN	NaN	NaN
_HRPDLIDFDK_.3	747593	NaN	NaN	NaN	NaN
_HRPDLIDFDK_.2	48584.9	NaN	NaN	NaN	NaN
_ETWLSENQR_.2	352632	NaN	NaN	NaN	NaN
_VAVVNQIAR_.2	305831	NaN	NaN	NaN	NaN
_IHC[Carbamidomethyl (C)]LENVDK_.2	230315	NaN	NaN	NaN	NaN
_SQNIVTDSSSLSAEAIR_.2	158915	NaN	NaN	NaN	NaN
_ALVADSHPESER_.2	58206.2	NaN	NaN	NaN	NaN
_ALVADSHPESER_.3	55272.6	NaN	NaN	NaN	NaN
_EIGQSVDEVEK_.2	108255	NaN	NaN	NaN	NaN
_HLLGVEDLLQK_.2	96782.8	NaN	NaN	NaN	NaN
_LTTLELLEVR_.2	89694.8	NaN	NaN	NaN	NaN
_ELALRNELIR_.3	80849.2	NaN	NaN	NaN	NaN
_IDDIFER_.2	80238	NaN	NaN	NaN	NaN
_WVNSHLAR_.2	79893.1	NaN	NaN	NaN	NaN
_LLDPEDISVDHPDEK_.3	40255.7	NaN	NaN	NaN	NaN
_LLDPEDISVDHPDEK_.2	39591	NaN	NaN	NaN	NaN
_VQAVVAVAR_.2	67670.2	NaN	NaN	NaN	NaN
_AELFTQSC[Carbamidomethyl (C)]ADLDK_.2	65970.5	NaN	NaN	NaN	NaN
_VLDNAIETEK_.2	65188.8	NaN	NaN	NaN	NaN
_TQILAASYELHK_.2	52306.4	NaN	NaN	NaN	NaN
_TQILAASYELHK_.3	11718.9	NaN	NaN	NaN	NaN
_TALPAQSAATLPAR_.2	60670	NaN	NaN	NaN	NaN
_SLLDAC[Carbamidomethyl (C)]ESR_.2	55712.2	NaN	NaN	NaN	NaN
_FATDGEGYKPC[Carbamidomethyl (C)]DPQVIR_.3	54446	NaN	NaN	NaN	NaN
_LVSQDNFGFDLPAVEAATK_.2	52569.4	NaN	NaN	NaN	NaN
_EIEELQSQAQALSQEGK_.2	50833.9	NaN	NaN	NaN	NaN
_LAEISDVWEEM[Oxidation (M)]K_.2	44389.4	NaN	NaN	NaN	NaN
_LAEISDVWEEMK_.2	5550.02	NaN	NaN	NaN	NaN
_FESLEPEM[Oxidation (M)]NNQASR_.2	49549.7	NaN	NaN	NaN	NaN
_VLVLSQDYGK_.2	49012.9	NaN	NaN	NaN	NaN
_LISDINK_.2	39790.5	NaN	NaN	NaN	NaN
_LISDINK_.1	6417.52	NaN	NaN	NaN	NaN
_DLTSVNILLK_.2	39004.9	NaN	NaN	NaN	NaN
_TAASGIPYHSEVPVSLK_.2	30142.6	NaN	NaN	NaN	NaN
_TAASGIPYHSEVPVSLK_.3	8811.55	NaN	NaN	NaN	NaN
_IVSSSDVGHDEYSTQSLVK_.3	29833.8	NaN	NaN	NaN	NaN
_IVSSSDVGHDEYSTQSLVK_.2	7419.28	NaN	NaN	NaN	NaN
_DALLSALSIQNYHLEC[Carbamidomethyl (C)]NETK_.3	29677.3	NaN	NaN	NaN	NaN
_DALLSALSIQNYHLEC[Carbamidomethyl (C)]NETK_.2	6974.13	NaN	NaN	NaN	NaN
_ENEVLEAWK_.2	36246.9	NaN	NaN	NaN	NaN
_DLDDFQSWLSR_.2	35771	NaN	NaN	NaN	NaN
_LILEVHQFSR_.3	35720.4	NaN	NaN	NaN	NaN
_EQWANLEQLSAIR_.2	34604.2	NaN	NaN	NaN	NaN
_ITDLYTDLRDGR_.3	33237.4	NaN	NaN	NaN	NaN
_EVDDLEQWIAER_.2	32877.5	NaN	NaN	NaN	NaN
_ELEAENYHDIK_.2	20063.7	NaN	NaN	NaN	NaN
_ELEAENYHDIK_.3	11404.1	NaN	NaN	NaN	NaN
_LQAAYAGDK_.2	31171.4	NaN	NaN	NaN	NaN
_EGM[Oxidation (M)]QLISEKPETEAVVK_.3	30827.7	NaN	NaN	NaN	NaN
_LQALDTGWNELHK_.2	25387	NaN	NaN	NaN	NaN
_LQALDTGWNELHK_.3	4990.88	NaN	NaN	NaN	NaN
_LESEHPDQAQAILSR_.3	29654.4	NaN	NaN	NaN	NaN
_FQIQDISVETEDNK_.2	25882.2	NaN	NaN	NaN	NaN
_VAHM[Oxidation (M)]EFC[Carbamidomethyl (C)]YQELC[Carbamidomethyl (C)]QLAAER_.3	25327.7	NaN	NaN	NaN	NaN
_SAATWDER_.2	23653.6	NaN	NaN	NaN	NaN
_M[Oxidation (M)]LTAQDM[Oxidation (M)]SYDEAR_.2	23567.5	NaN	NaN	NaN	NaN
_VHLENM[Oxidation (M)]GSHDIVDGNHR_.4	19000.4	NaN	NaN	NaN	NaN
_VHLENM[Oxidation (M)]GSHDIVDGNHR_.3	4457.97	NaN	NaN	NaN	NaN
_DLVAIEAK_.2	23016	NaN	NaN	NaN	NaN
_LSGIEER_.2	22226.8	NaN	NaN	NaN	NaN
_DQNTVETLQR_.2	21211.7	NaN	NaN	NaN	NaN
_KLPEELGR_.2	20711.5	NaN	NaN	NaN	NaN
_SGHFEQAIK_.2	19600.5	NaN	NaN	NaN	NaN
_NDSFTTC[Carbamidomethyl (C)]IELGK_.2	19505.1	NaN	NaN	NaN	NaN
_M[Oxidation (M)]WEVLESTTQTK_.2	19140.8	NaN	NaN	NaN	NaN
_TQETPSAQM[Oxidation (M)]EGFLNR_.2	18482.4	NaN	NaN	NaN	NaN
_WLHGLESQIQSDDYGK_.3	17347.4	NaN	NaN	NaN	NaN
_QALQDTLALYK_.2	14863.1	NaN	NaN	NaN	NaN
_QAEAFLNNQEYVLAHTEM[Oxidation (M)]PTTLEGAEAAIK_.3	13665.3	NaN	NaN	NaN	NaN
_M[Oxidation (M)]PLATSTDHGHNLQTVQLLIK_.3	13525.1	NaN	NaN	NaN	NaN
_DVAEEIANYRPTLDTLHEQASALPQEHAESPDVR_.4	13154.5	NaN	NaN	NaN	NaN
_HEVSASTQSTPASSR_.2	11975.9	NaN	NaN	NaN	NaN
_VSEEAESQQQWDTSK_.2	11473.2	NaN	NaN	NaN	NaN
_QLWGLLIEETEK_.2	10234.7	NaN	NaN	NaN	NaN
_DVEDEILWVGER_.2	7380.76	NaN	NaN	NaN	NaN
_DVSSVELLM[Oxidation (M)]NNHQGIK_.2	6654.17	NaN	NaN	NaN	NaN
_MHTTFEHDIQALGTQVR_.3	5499.44	NaN	NaN	NaN	NaN
_SNAHYNLQNAFNLAEQHLGLTK_.4	4885.22	NaN	NaN	NaN	NaN
_WLVQVPR_.2	153398	NaN	NaN	NaN	NaN
_YNPIGESVLR_.2	139092	NaN	NaN	NaN	NaN
_EIAEELFTR_.2	138592	NaN	NaN	NaN	NaN
_YQNAELR_.2	85477.7	NaN	NaN	NaN	NaN
_SLAESELR_.2	80363.4	NaN	NaN	NaN	NaN
_GGLGAPPLQSAR_.2	78561.4	NaN	NaN	NaN	NaN
_NPLPEYLSR_.2	73051.9	NaN	NaN	NaN	NaN
_LEPDILLR_.2	68517.1	NaN	NaN	NaN	NaN
_SAPYEFPEESPIEQLEER_.2	62761.4	NaN	NaN	NaN	NaN
_C[Carbamidomethyl (C)]GVPFTDLLDAAK_.2	57433.8	NaN	NaN	NaN	NaN
_GVVHVYTR_.2	56700.7	NaN	NaN	NaN	NaN
_SHWLGPNYTK_.2	47822.2	NaN	NaN	NaN	NaN
_TDSDSDLQLYK_.2	42783.9	NaN	NaN	NaN	NaN
_SAPYEFPEESPIEQLEERR_.3	37843.6	NaN	NaN	NaN	NaN
_YLQQLAEK_.2	25525.4	NaN	NaN	NaN	NaN
_GLM[Oxidation (M)]VSLSTDDPLQFHFTK_.3	14631.1	NaN	NaN	NaN	NaN
_GLM[Oxidation (M)]VSLSTDDPLQFHFTK_.2	7696.7	NaN	NaN	NaN	NaN
_LQYLSSK_.2	20379.4	NaN	NaN	NaN	NaN
_YFAHIIK_.2	20161.5	NaN	NaN	NaN	NaN
_QISQDVKLEPDILLR_.3	19865	NaN	NaN	NaN	NaN
_NSVLMSGFSHK_.2	15417.7	NaN	NaN	NaN	NaN
_EVMSDLEESK_.2	13921.2	NaN	NaN	NaN	NaN
_YLQQLAEKPLETR_.3	13154.1	NaN	NaN	NaN	NaN
_HLEEIVHVEQGR_.3	12718.3	NaN	NaN	NaN	NaN
_ASLQASTAAPEAR_.2	10751.1	NaN	NaN	NaN	NaN
_LSSC[Carbamidomethyl (C)]DM[Oxidation (M)]C[Carbamidomethyl (C)]ELAR_.2	10520	NaN	NaN	NaN	NaN
_FEETTADGRK_.2	66801.7	NaN	NaN	NaN	NaN
_TQTVC[Carbamidomethyl (C)]NFTDGALVQHQEWDGK_.3	51241.6	NaN	NaN	NaN	NaN
_TTQFSC[Carbamidomethyl (C)]TLGEK_.2	29666.3	NaN	NaN	NaN	NaN
_M[Oxidation (M)]GAM[Oxidation (M)]AKPDC[Carbamidomethyl (C)]IITC[Carbamidomethyl (C)]DGK_.2	7192.79	NaN	NaN	NaN	NaN
_M[Oxidation (M)]GAM[Oxidation (M)]AKPDC[Carbamidomethyl (C)]IITC[Carbamidomethyl (C)]DGK_.3	5921.69	NaN	NaN	NaN	NaN
_LSDLLAPISEQIK_.2	3.53938e+06	NaN	NaN	NaN	NaN
_LSDLLAPISEQIK_.3	10494.6	NaN	NaN	NaN	NaN
_ALLVTASQC[Carbamidomethyl (C)]QQPAENK_.2	2109358	NaN	NaN	NaN	NaN
_ALLVTASQC[Carbamidomethyl (C)]QQPAENK_.3	72228.1	NaN	NaN	NaN	NaN
_NSLDC[Carbamidomethyl (C)]EIVSAK_.2	1.55213e+06	NaN	NaN	NaN	NaN
_VPTISINK_.2	1292847	NaN	NaN	NaN	NaN
_VPTISINK_.1	122855	NaN	NaN	NaN	NaN
_EFHTTGLAWSK_.3	594352	NaN	NaN	NaN	NaN
_EFHTTGLAWSK_.2	549219	NaN	NaN	NaN	NaN
_SSEM[Oxidation (M)]NVLIPTEGGDFNEFPVPEQFK_.3	1.06704e+06	NaN	NaN	NaN	NaN
_EM[Oxidation (M)]NDAAM[Oxidation (M)]FYTNR_.2	547701	NaN	NaN	NaN	NaN
_EM[Oxidation (M)]NDAAMFYTNR_.2	185222	NaN	NaN	NaN	NaN
_EMNDAAM[Oxidation (M)]FYTNR_.2	126132	NaN	NaN	NaN	NaN
_EMNDAAMFYTNR_.2	17970.4	NaN	NaN	NaN	NaN
_EPAVLELEGK_.2	699966	NaN	NaN	NaN	NaN
_KEPAVLELEGK_.2	485659	NaN	NaN	NaN	NaN
_KEPAVLELEGK_.3	198088	NaN	NaN	NaN	NaN
_INSITVDNC[Carbamidomethyl (C)]K_.2	578528	NaN	NaN	NaN	NaN
_INSITVDNC[Carbamidomethyl (C)]K_.1	14549.2	NaN	NaN	NaN	NaN
_VENQENVSNLVIEDTELK_.2	432208	NaN	NaN	NaN	NaN
_VENQENVSNLVIEDTELK_.3	144162	NaN	NaN	NaN	NaN
_C[Carbamidomethyl (C)]VNTTLQIK_.2	417765	NaN	NaN	NaN	NaN
_C[Carbamidomethyl (C)]VNTTLQIK_.1	5288.73	NaN	NaN	NaN	NaN
_TDGC[Carbamidomethyl (C)]HAYLSK_.2	370943	NaN	NaN	NaN	NaN
_TDGC[Carbamidomethyl (C)]HAYLSK_.1	48158.2	NaN	NaN	NaN	NaN
_LEAVSHTSDM[Oxidation (M)]HR_.2	132278	NaN	NaN	NaN	NaN
_LEAVSHTSDM[Oxidation (M)]HR_.3	79079.6	NaN	NaN	NaN	NaN
_LEAVSHTSDMHR_.3	66480.7	NaN	NaN	NaN	NaN
_LEAVSHTSDMHR_.2	60075.7	NaN	NaN	NaN	NaN
_QVAYIYK_.2	231504	NaN	NaN	NaN	NaN
_QVAYIYK_.1	55917.1	NaN	NaN	NaN	NaN
_EIGGDVQK_.1	178824	NaN	NaN	NaN	NaN
_TLWNGQK_.2	164787	NaN	NaN	NaN	NaN
_TLWNGQK_.1	13744.8	NaN	NaN	NaN	NaN
_WRVENQENVSNLVIEDTELK_.3	142413	NaN	NaN	NaN	NaN
_INSITVDNC[Carbamidomethyl (C)]KK_.2	64895.2	NaN	NaN	NaN	NaN
_INSITVDNC[Carbamidomethyl (C)]KK_.3	37908.8	NaN	NaN	NaN	NaN
_LVTTVTEIAG_.1	95383.6	NaN	NaN	NaN	NaN
_PFSAPKPQTSPSPK_.3	78238	NaN	NaN	NaN	NaN
_PFSAPKPQTSPSPK_.2	5887.9	NaN	NaN	NaN	NaN
_GYADSPSK_.1	69033.5	NaN	NaN	NaN	NaN
_[Acetyl (Protein N-term)]ADMQNLVER_.2	32919.9	NaN	NaN	NaN	NaN
_KEPAVLELEGKK_.2	20948.6	NaN	NaN	NaN	NaN
_EPAVLELEGKK_.2	5959.11	NaN	NaN	NaN	NaN
_ESLSGVC[Carbamidomethyl (C)]EISGR_.2	348060	NaN	NaN	NaN	NaN
_IIEVVDAIM[Oxidation (M)]TTAQSHQR_.3	386367	NaN	NaN	NaN	NaN
_IIEVVDAIMTTAQSHQR_.3	78337.8	NaN	NaN	NaN	NaN
_IIEVVDAIMTTAQSHQR_.2	9828.03	NaN	NaN	NaN	NaN
_YLEEIATQM[Oxidation (M)]R_.2	320892	NaN	NaN	NaN	NaN
_LPDDQIPK_.2	222311	NaN	NaN	NaN	NaN
_ELVVTQLGYDTR_.2	199652	NaN	NaN	NaN	NaN
_EWSGLLEELAR_.2	123273	NaN	NaN	NaN	NaN
_M[Oxidation (M)]LAIYDGFDGFAK_.2	120037	NaN	NaN	NaN	NaN
_AM[Oxidation (M)]EWITAK_.2	92216.9	NaN	NaN	NaN	NaN
_FLEHLSGAGK_.2	82370.5	NaN	NaN	NaN	NaN
_AAC[Carbamidomethyl (C)]NLLQR_.2	80705.7	NaN	NaN	NaN	NaN
_DLQSNVEHLTEK_.2	67130.1	NaN	NaN	NaN	NaN
_GITNLC[Carbamidomethyl (C)]VIGGDGSLTGANLFR_.2	59377.5	NaN	NaN	NaN	NaN
_GITNLC[Carbamidomethyl (C)]VIGGDGSLTGANLFR_.3	4706.33	NaN	NaN	NaN	NaN
_NVLGHM[Oxidation (M)]QQGGAPSPFDR_.3	45743.7	NaN	NaN	NaN	NaN
_NVLGHM[Oxidation (M)]QQGGAPSPFDR_.2	13388.1	NaN	NaN	NaN	NaN
_ASYDVSDSGQLEHVQPWSV_.2	58459.4	NaN	NaN	NaN	NaN
_EIGWTDVGGWTGQGGSILGTK_.2	49873.5	NaN	NaN	NaN	NaN
_NVIFQPVAELK_.2	37039.3	NaN	NaN	NaN	NaN
_VTILGHVQR_.2	29780.4	NaN	NaN	NaN	NaN
_SFAGNLNTYK_.2	28110.7	NaN	NaN	NaN	NaN
_FTTDDSIC[Carbamidomethyl (C)]VLGISK_.2	13575.4	NaN	NaN	NaN	NaN
_LLAQLAQEC[Carbamidomethyl (C)]QEQR_.2	19049.3	NaN	NaN	NaN	NaN
_LVAGQQQVLQQLAEEEPK_.2	3053.52	NaN	NaN	NaN	NaN
_FLTPLFTTK_.2	257609	NaN	NaN	NaN	NaN
_ATLEQAHQALEEEK_.3	45328.6	NaN	NaN	NaN	NaN
_ATLEQAHQALEEEK_.2	3739.3	NaN	NaN	NaN	NaN
_GLYLSDIPIHNALR_.3	18461.5	NaN	NaN	NaN	NaN
_GLYLSDIPIHNALR_.2	14403.5	NaN	NaN	NaN	NaN
_DC[Carbamidomethyl (C)]PGFVFTPR_.2	29264.3	NaN	NaN	NaN	NaN
_DVVLIGEQAR_.2	28315.8	NaN	NaN	NaN	NaN
_SLEREDFEK_.2	18972.8	NaN	NaN	NaN	NaN
_ESLGEEVFK_.2	17599.7	NaN	NaN	NaN	NaN
_INVSPTTYR_.2	15965.3	NaN	NaN	NaN	NaN
_DVEDGNANFLGK_.2	8238.67	NaN	NaN	NaN	NaN
_TTSLILPGIIK_.2	4884.75	NaN	NaN	NaN	NaN
_LTQELEILTDR_.2	26125.5	NaN	NaN	NaN	NaN
_INVSEYTYR_.2	24476.8	NaN	NaN	NaN	NaN
_IVNLLNDLYTR_.2	22397.1	NaN	NaN	NaN	NaN
_ISPYTFC[Carbamidomethyl (C)]K_.2	17565.8	NaN	NaN	NaN	NaN
_NEEC[Carbamidomethyl (C)]DHTQFLIEEK_.3	0.966064	NaN	NaN	NaN	NaN
_THLTELQR_.2	39652.1	NaN	NaN	NaN	NaN
_LVEDHLAVQSLIR_.3	26301.2	NaN	NaN	NaN	NaN
_LVEDHLAVQSLIR_.2	10681.4	NaN	NaN	NaN	NaN
_GSLAAVAHAQSLVEAQPNVDK_.3	35864.5	NaN	NaN	NaN	NaN
_LGFYGLDESDLDK_.2	25046.3	NaN	NaN	NaN	NaN
_VYYDLTR_.2	23888.8	NaN	NaN	NaN	NaN
_YAELLVSQGVVNQPEYEEEISKYDK_.3	22410.6	NaN	NaN	NaN	NaN
_IC[Carbamidomethyl (C)]EEAFAR_.2	21309.4	NaN	NaN	NaN	NaN
_DM[Oxidation (M)]VGQVAITR_.2	17285.8	NaN	NaN	NaN	NaN
_SSFDEM[Oxidation (M)]LPGTHFQR_.3	16836	NaN	NaN	NaN	NaN
_DVVVDLVC[Carbamidomethyl (C)]YR_.2	14912.9	NaN	NaN	NaN	NaN
_NQGYYDYVK_.2	10276	NaN	NaN	NaN	NaN
_QGIQFYTQLK_.2	8037.13	NaN	NaN	NaN	NaN
_VGDFVATDLDTGRPSTTVR_.3	224369	NaN	NaN	NaN	NaN
_YVM[Oxidation (M)]GNNPADLLAVDSR_.2	75381	NaN	NaN	NaN	NaN
_ALNSM[Oxidation (M)]GQDLERPLELR_.3	68268.5	NaN	NaN	NaN	NaN
_YQGTILSIDDNLQR_.2	62721.1	NaN	NaN	NaN	NaN
_QEPSDSPM[Oxidation (M)]FIINR_.2	42413.3	NaN	NaN	NaN	NaN
_EGGLNM[Oxidation (M)]NFM[Oxidation (M)]ESYFC[Carbamidomethyl (C)]QK_.2	29376.9	NaN	NaN	NaN	NaN
_IHSDC[Carbamidomethyl (C)]AANQQVTYR_.2	15203.2	NaN	NaN	NaN	NaN
_IHSDC[Carbamidomethyl (C)]AANQQVTYR_.3	14170.6	NaN	NaN	NaN	NaN
_SAAGFEPVPEC[Carbamidomethyl (C)]SDGAIHSWAVEGPQPEPR_.3	24360.2	NaN	NaN	NaN	NaN
_M[Oxidation (M)]TGFELTEGVK_.2	21499	NaN	NaN	NaN	NaN
_GSDRDGGADGM[Oxidation (M)]SAEC[Carbamidomethyl (C)]EC[Carbamidomethyl (C)]NIK_.3	13158	NaN	NaN	NaN	NaN
_GSDRDGGADGM[Oxidation (M)]SAEC[Carbamidomethyl (C)]EC[Carbamidomethyl (C)]NIK_.2	2115.88	NaN	NaN	NaN	NaN
_TYVVTGNM[Oxidation (M)]GSNDK_.2	11395.2	NaN	NaN	NaN	NaN
_AEFHHSIM[Oxidation (M)]SQYK_.3	2891.58	NaN	NaN	NaN	NaN
_SEDYVDIVQGR_.2	57457.7	NaN	NaN	NaN	NaN
_LQLNYLGNYIPR_.2	26865.5	NaN	NaN	NaN	NaN
_LYPGYYTR_.2	23594.6	NaN	NaN	NaN	NaN
_IFQNLDGALDEVVLK_.2	22534.3	NaN	NaN	NaN	NaN
_AQFDLAFVVR_.2	17975.7	NaN	NaN	NaN	NaN
_FWTFETGC[Carbamidomethyl (C)]TVC[Carbamidomethyl (C)]DEGLR_.2	17233.4	NaN	NaN	NaN	NaN
_SAQFFNYK_.2	9703.19	NaN	NaN	NaN	NaN
_DLELLIQTATR_.2	35200.7	NaN	NaN	NaN	NaN
_DLAQYDAAHHEEFK_.3	12179.3	NaN	NaN	NaN	NaN
_YLESLGEEQRK_.3	11952	NaN	NaN	NaN	NaN
_LSQETEALGR_.2	9779.45	NaN	NaN	NaN	NaN
_HQEGEIFDTEK_.2	13388.4	NaN	NaN	NaN	NaN
_NVFNALIR_.2	28259.4	NaN	NaN	NaN	NaN
_TSFHALTSILK_.3	6266.25	NaN	NaN	NaN	NaN
_GIYTGLSAGLLR_.2	4088.31	NaN	NaN	NaN	NaN
_VYVPQSR_.2	67118.5	NaN	NaN	NaN	NaN
_EGIVEYPRC[Carbamidomethyl (C)]E_.2	12105	NaN	NaN	NaN	NaN
_C[Carbamidomethyl (C)]IHPC[Carbamidomethyl (C)]IITEENM[Oxidation (M)]NK_.3	6956.51	NaN	NaN	NaN	NaN
_QVAAVGQEPQVFGR_.2	87558.4	NaN	NaN	NaN	NaN
_SGAHSFISGLPQGYDTEVDEAGSQLSGGQR_.3	70909.3	NaN	NaN	NaN	NaN
_SFANEEGEAQK_.2	59359.7	NaN	NaN	NaN	NaN
_SLQENIAYGLTQKPTM[Oxidation (M)]EEITAAAVK_.3	43575.6	NaN	NaN	NaN	NaN
_SLQENIAYGLTQKPTMEEITAAAVK_.3	2953.53	NaN	NaN	NaN	NaN
_SSQVAIEALSAM[Oxidation (M)]PTVR_.2	17457.2	NaN	NaN	NaN	NaN
_IFEYLDR_.2	15476.2	NaN	NaN	NaN	NaN
_EAVGGLQTVR_.2	83696.6	NaN	NaN	NaN	NaN
_SFGAEEHEVC[Carbamidomethyl (C)]R_.2	27542	NaN	NaN	NaN	NaN
_TVLVIAHR_.2	23075.4	NaN	NaN	NaN	NaN
_QDLGFFQETK_.2	10732.7	NaN	NaN	NaN	NaN
_AHQILVLQEGK_.2	10060	NaN	NaN	NaN	NaN
_EIM[Oxidation (M)]ENYNIALR_.2	855643	NaN	NaN	NaN	NaN
_EIMENYNIALR_.2	110393	NaN	NaN	NaN	NaN
_INHGILYDEEK_.2	135702	NaN	NaN	NaN	NaN
_INHGILYDEEK_.3	105471	NaN	NaN	NaN	NaN
_ITC[Carbamidomethyl (C)]TEEGWSPTPK_.2	238387	NaN	NaN	NaN	NaN
_LQNNENNISC[Carbamidomethyl (C)]VER_.2	109773	NaN	NaN	NaN	NaN
_TTC[Carbamidomethyl (C)]WDGKLEYPTC[Carbamidomethyl (C)]AK_.3	60809.5	NaN	NaN	NaN	NaN
_TTC[Carbamidomethyl (C)]WDGKLEYPTC[Carbamidomethyl (C)]AK_.2	29325.4	NaN	NaN	NaN	NaN
_NGQWSEPPK_.2	81865.6	NaN	NaN	NaN	NaN
_LEYPTC[Carbamidomethyl (C)]AK_.2	73468	NaN	NaN	NaN	NaN
_TGESAEFVC[Carbamidomethyl (C)]K_.2	53743.3	NaN	NaN	NaN	NaN
_TGESAEFVC[Carbamidomethyl (C)]K_.1	9224.75	NaN	NaN	NaN	NaN
_TTC[Carbamidomethyl (C)]WDGK_.2	54560.9	NaN	NaN	NaN	NaN
_TTC[Carbamidomethyl (C)]WDGK_.1	6334.68	NaN	NaN	NaN	NaN
_YKPFSQVPTGEVFYYSC[Carbamidomethyl (C)]EYNFVSPSK_.3	59944.8	NaN	NaN	NaN	NaN
_STDTSC[Carbamidomethyl (C)]VNPPTVQNAHILSR_.3	12938.5	NaN	NaN	NaN	NaN
_LC[Carbamidomethyl (C)]FFPFVENGHSESSGQTHLEGDTVQIIC[Carbamidomethyl (C)]NTGYR_.4	5471.5	NaN	NaN	NaN	NaN
_EAVGDLLDAFK_.2	51956.1	NaN	NaN	NaN	NaN
_GSRPIDTSR_.2	47641.7	NaN	NaN	NaN	NaN
_VEYTLGEESEAPGQR_.2	45891.1	NaN	NaN	NaN	NaN
_AALSEEELEK_.2	43702.1	NaN	NaN	NaN	NaN
_ALPSEELNR_.2	41980.7	NaN	NaN	NaN	NaN
_EFLPEGQDIGAFVAEQK_.2	40235.2	NaN	NaN	NaN	NaN
_FIGELFK_.2	37136.3	NaN	NaN	NaN	NaN
_EM[Oxidation (M)]DEAATAEER_.2	24571.4	NaN	NaN	NaN	NaN
_M[Oxidation (M)]DQYFNQM[Oxidation (M)]EK_.2	19103.1	NaN	NaN	NaN	NaN
_GLPLVDDGGWNTVPISK_.2	18973.9	NaN	NaN	NaN	NaN
_DKDDDEVFEK_.2	14866.5	NaN	NaN	NaN	NaN
_FM[Oxidation (M)]LQDVLDLR_.2	12707.9	NaN	NaN	NaN	NaN
_DITEEIM[Oxidation (M)]SGAR_.2	10210.2	NaN	NaN	NaN	NaN
_LQGINC[Carbamidomethyl (C)]GPDFTPSFANLGR_.2	6853.38	NaN	NaN	NaN	NaN
_NHDEESLEC[Carbamidomethyl (C)]LC[Carbamidomethyl (C)]R_.2	4816.46	NaN	NaN	NaN	NaN
_ILAIVGTAESNSEHPLGTAITK_.3	13486.8	NaN	NaN	NaN	NaN
_GQVGGEINVEM[Oxidation (M)]DAAPGVDLSR_.2	38539.9	NaN	NaN	NaN	NaN
_ALEEANTELEVK_.2	35020.6	NaN	NaN	NaN	NaN
_DYSQYYR_.2	25675.3	NaN	NaN	NaN	NaN
_DAEDWFFSK_.2	20008.6	NaN	NaN	NaN	NaN
_ASLEGNLAETENR_.2	19893.8	NaN	NaN	NaN	NaN
_ILTATVDNANILLQIDNAR_.3	8658.88	NaN	NaN	NaN	NaN
_ILTATVDNANILLQIDNAR_.2	6580.14	NaN	NaN	NaN	NaN
_QFTSSSSIK_.2	7498.22	NaN	NaN	NaN	NaN
_LEAC[Carbamidomethyl (C)]ESLTR_.2	19891.3	NaN	NaN	NaN	NaN
_VANYVDWINDR_.2	19809.4	NaN	NaN	NaN	NaN
_EGPVEIGLPC[Carbamidomethyl (C)]SIK_.2	54355.3	NaN	NaN	NaN	NaN
_EINWEELERK_.2	17284.6	NaN	NaN	NaN	NaN
_DM[Oxidation (M)]NEFETEGFFALHQR_.3	10041	NaN	NaN	NaN	NaN
_LKIEDFILHK_.3	3697.35	NaN	NaN	NaN	NaN
_DFLLQQTM[Oxidation (M)]LR_.2	82748.7	NaN	NaN	NaN	NaN
_RFEELGVK_.2	41900.2	NaN	NaN	NaN	NaN
_GFGHIGIAVPDVYSAC[Carbamidomethyl (C)]K_.3	26336.3	NaN	NaN	NaN	NaN
_GFGHIGIAVPDVYSAC[Carbamidomethyl (C)]K_.2	14544	NaN	NaN	NaN	NaN
_SLDFYTR_.2	29434.8	NaN	NaN	NaN	NaN
_IAWALSR_.2	26471.3	NaN	NaN	NaN	NaN
_SGDSEVYQLGDVSQK_.2	89884.3	NaN	NaN	NaN	NaN
_NPVTIFSLATNEM[Oxidation (M)]WR_.2	50448.5	NaN	NaN	NaN	NaN
_QATTIIADNIIFLSDQTK_.2	25662.9	NaN	NaN	NaN	NaN
_QATTIIADNIIFLSDQTK_.3	15664	NaN	NaN	NaN	NaN
_DVAYQYVK_.2	37390.2	NaN	NaN	NaN	NaN
_IDYGEYM[Oxidation (M)]DK_.2	32935	NaN	NaN	NaN	NaN
_YLAEVASGEK_.2	921971	NaN	NaN	NaN	NaN
_YLAEVASGEK_.1	34002.3	NaN	NaN	NaN	NaN
_AVTELNEPLSNEDRNLLSVAYK_.3	939324	NaN	NaN	NaN	NaN
_NSVVEASEAAYK_.2	770509	NaN	NaN	NaN	NaN
_EQM[Oxidation (M)]QPTHPIR_.2	382858	NaN	NaN	NaN	NaN
_EQM[Oxidation (M)]QPTHPIR_.3	228424	NaN	NaN	NaN	NaN
_EQMQPTHPIR_.2	46739.5	NaN	NaN	NaN	NaN
_QAFDDAIAELDTLNEDSYK_.2	417142	NaN	NaN	NaN	NaN
_QAFDDAIAELDTLNEDSYK_.3	78704.5	NaN	NaN	NaN	NaN
_M[Oxidation (M)]KGDYYR_.2	284033	NaN	NaN	NaN	NaN
_MKGDYYR_.2	192615	NaN	NaN	NaN	NaN
_EAFEISK_.2	315324	NaN	NaN	NaN	NaN
_EAFEISK_.1	100228	NaN	NaN	NaN	NaN
_AVTELNEPLSNEDR_.2	394254	NaN	NaN	NaN	NaN
_LAEQAERYDDM[Oxidation (M)]ASAM[Oxidation (M)]K_.3	122355	NaN	NaN	NaN	NaN
_LAEQAERYDDM[Oxidation (M)]ASAM[Oxidation (M)]K_.2	73084.3	NaN	NaN	NaN	NaN
_LAEQAERYDDMASAM[Oxidation (M)]K_.3	18912	NaN	NaN	NaN	NaN
_LAEQAERYDDM[Oxidation (M)]ASAMK_.3	15325.9	NaN	NaN	NaN	NaN
_NC[Carbamidomethyl (C)]NDFQYESK_.2	180652	NaN	NaN	NaN	NaN
_KNSVVEASEAAYK_.2	132010	NaN	NaN	NaN	NaN
_KNSVVEASEAAYK_.3	25516.7	NaN	NaN	NaN	NaN
_YLAEVASGEKK_.2	137419	NaN	NaN	NaN	NaN
_YLAEVASGEKK_.3	12046.9	NaN	NaN	NaN	NaN
_[Acetyl (Protein N-term)]GDREQLLQR_.2	63811.9	NaN	NaN	NaN	NaN
_DNLTLWTSDQQDEEAGEGN_.2	27342.8	NaN	NaN	NaN	NaN
_HTAAPTDPADGPV_.2	285995	NaN	NaN	NaN	NaN
_RIEGSGDQIDTYELSGGAR_.3	39667.9	NaN	NaN	NaN	NaN
_VYSPHVLNLTLVDLPGM[Oxidation (M)]TK_.3	24264.7	NaN	NaN	NaN	NaN
_TGLFTPDM[Oxidation (M)]AFETIVK_.2	21601.7	NaN	NaN	NaN	NaN
_LQSQLLSIEK_.2	20949.8	NaN	NaN	NaN	NaN
_QLELAC[Carbamidomethyl (C)]ETQEEVDSWK_.2	9337.51	NaN	NaN	NaN	NaN
_HIFALFNTEQR_.3	5116.43	NaN	NaN	NaN	NaN
_VLPM[Oxidation (M)]SIAR_.2	129894	NaN	NaN	NaN	NaN
_DILPFDHSR_.2	116312	NaN	NaN	NaN	NaN
_TLLLEFQNESR_.2	111210	NaN	NaN	NaN	NaN
_AIAQLFEK_.2	93832.8	NaN	NaN	NaN	NaN
_SFDGNTLLNR_.2	91868.3	NaN	NaN	NaN	NaN
_IYPTATGEK_.2	82298.3	NaN	NaN	NaN	NaN
_SEWSELQSQER_.2	73455.6	NaN	NaN	NaN	NaN
_EQYELVHR_.2	52057.4	NaN	NaN	NaN	NaN
_NESTIEQIDK_.2	51905.7	NaN	NaN	NaN	NaN
_EQISENPTEATDIGFGNR_.2	50710.4	NaN	NaN	NaN	NaN
_QLQLYEIHGAQK_.2	37822.7	NaN	NaN	NaN	NaN
_QLQLYEIHGAQK_.3	11224	NaN	NaN	NaN	NaN
_TPSQDSDYINANFIK_.2	48375.8	NaN	NaN	NaN	NaN
_KSEGLITSENEK_.2	22336.7	NaN	NaN	NaN	NaN
_KSEGLITSENEK_.3	22189.8	NaN	NaN	NaN	NaN
_[Acetyl (Protein N-term)]M[Oxidation (M)]EQVEILRK_.2	44058.1	NaN	NaN	NaN	NaN
_GHVTWSFHGPENAIPIPDLSEGNSSDINYQTR_.4	33448.2	NaN	NaN	NaN	NaN
_GHVTWSFHGPENAIPIPDLSEGNSSDINYQTR_.3	6902.4	NaN	NaN	NaN	NaN
_ISKPQELSSDLNVGDTSQNSC[Carbamidomethyl (C)]VDC[Carbamidomethyl (C)]SVTQSNK_.3	36999.5	NaN	NaN	NaN	NaN
_NLSFEIK_.2	34761.2	NaN	NaN	NaN	NaN
_PVLHM[Oxidation (M)]VSSEQHSADLNR_.3	18177.5	NaN	NaN	NaN	NaN
_PVLHM[Oxidation (M)]VSSEQHSADLNR_.4	16305.5	NaN	NaN	NaN	NaN
_VSVTPPEESQNSDTPPRPDRLPLDEK_.4	19193.1	NaN	NaN	NaN	NaN
_SASPC[Carbamidomethyl (C)]IADK_.2	17530.7	NaN	NaN	NaN	NaN
_KYQEHEDVPIC[Carbamidomethyl (C)]IHC[Carbamidomethyl (C)]SAGC[Carbamidomethyl (C)]GR_.4	15411.7	NaN	NaN	NaN	NaN
_TVSLTPSPTTQVETPDLVDHDNTSPLFR_.3	12278.5	NaN	NaN	NaN	NaN
_ISC[Carbamidomethyl (C)]EDEQARTDYFIR_.3	10673.8	NaN	NaN	NaN	NaN
_NLLDVIDQAR_.2	57201	NaN	NaN	NaN	NaN
_TLLATVDETIPLLPASTHR_.3	44966.3	NaN	NaN	NaN	NaN
_LGDFGLSR_.2	31822	NaN	NaN	NaN	NaN
_VYENVTGLVK_.2	26869.2	NaN	NaN	NaN	NaN
_GC[Carbamidomethyl (C)]NPTHLADFTQVQTIQYSNSEDK_.3	17953.8	NaN	NaN	NaN	NaN
_WM[Oxidation (M)]APESINFR_.2	16068.1	NaN	NaN	NaN	NaN
_FLQEALTM[Oxidation (M)]R_.2	16012.3	NaN	NaN	NaN	NaN
_LLNSDLGELINK_.2	11471.6	NaN	NaN	NaN	NaN
_LGC[Carbamidomethyl (C)]LEIR_.2	11313.9	NaN	NaN	NaN	NaN
_ALPSIPK_.1	8618.63	NaN	NaN	NaN	NaN
_C[Carbamidomethyl (C)]IGEGQFGDVHQGIYM[Oxidation (M)]SPENPALAVAIK_.3	2092.83	NaN	NaN	NaN	NaN
_LLAEALNQVTQR_.2	132377	NaN	NaN	NaN	NaN
_VANLC[Carbamidomethyl (C)]GINQK_.2	94434.7	NaN	NaN	NaN	NaN
_TINWTLLEK_.2	61815.6	NaN	NaN	NaN	NaN
_ENIFGESR_.2	58163.7	NaN	NaN	NaN	NaN
_RSDSASSEPVGIYQGFEK_.3	38942.8	NaN	NaN	NaN	NaN
_RSDSASSEPVGIYQGFEK_.2	12809.9	NaN	NaN	NaN	NaN
_AEFWLDLQPQAK_.2	37515.4	NaN	NaN	NaN	NaN
_VIQIVLM[Oxidation (M)]R_.2	34973	NaN	NaN	NaN	NaN
_LDNVLLDR_.2	22634.1	NaN	NaN	NaN	NaN
_KPTM[Oxidation (M)]YPEWK_.2	15152.7	NaN	NaN	NaN	NaN
_STFDAHIYEGR_.3	14754.3	NaN	NaN	NaN	NaN
_EFDPTITDASLSLPSRR_.3	1.05588e+06	NaN	NaN	NaN	NaN
_EFDPTITDASLSLPSRR_.2	251989	NaN	NaN	NaN	NaN
_LEQYTSAIEGTK_.2	1.11041e+06	NaN	NaN	NaN	NaN
_TTTTNTQVEGDDEAAFLER_.2	916680	NaN	NaN	NaN	NaN
_TTTTNTQVEGDDEAAFLER_.3	47419.4	NaN	NaN	NaN	NaN
_GNVFSSPTAAGTPNK_.2	802506	NaN	NaN	NaN	NaN
_VLEEEEQR_.2	751280	NaN	NaN	NaN	NaN
_VLEEEEQR_.1	3032.14	NaN	NaN	NaN	NaN
_EFDPTITDASLSLPSR_.2	632724	NaN	NaN	NaN	NaN
_EFDPTITDASLSLPSR_.3	45183.9	NaN	NaN	NaN	NaN
_STHQAAIVSK_.2	613469	NaN	NaN	NaN	NaN
_STHQAAIVSK_.1	35230.4	NaN	NaN	NaN	NaN
_INEWLTK_.2	354163	NaN	NaN	NaN	NaN
_INEWLTK_.1	45889.6	NaN	NaN	NaN	NaN
_PSDLRPGDVSSK_.3	206575	NaN	NaN	NaN	NaN
_PSDLRPGDVSSK_.2	107605	NaN	NaN	NaN	NaN
_QKQEEESLGQVTDQVEVNAQNSVPDEEAK_.3	295253	NaN	NaN	NaN	NaN
_PTKPAASDLPVPAEGVR_.3	278465	NaN	NaN	NaN	NaN
_PTKPAASDLPVPAEGVR_.2	8467.06	NaN	NaN	NaN	NaN
_QQEAALELEELK_.2	278562	NaN	NaN	NaN	NaN
_RGETESEEFEK_.2	211435	NaN	NaN	NaN	NaN
_RGETESEEFEK_.3	50031.7	NaN	NaN	NaN	NaN
_QQEAALELEELKK_.3	185616	NaN	NaN	NaN	NaN
_QQEAALELEELKK_.2	63416	NaN	NaN	NaN	NaN
_YEIEETETVTK_.2	248061	NaN	NaN	NaN	NaN
_IDSRLEQYTSAIEGTK_.2	131089	NaN	NaN	NaN	NaN
_IDSRLEQYTSAIEGTK_.3	62164	NaN	NaN	NaN	NaN
_QEEESLGQVTDQVEVNAQNSVPDEEAK_.3	163910	NaN	NaN	NaN	NaN
_QERYEIEETETVTK_.3	135048	NaN	NaN	NaN	NaN
_QERYEIEETETVTK_.2	13975.2	NaN	NaN	NaN	NaN
_M[Oxidation (M)]PEDGLSDDK_.2	71459.4	NaN	NaN	NaN	NaN
_MPEDGLSDDK_.2	55125.1	NaN	NaN	NaN	NaN
_EAEGAPQVEAGK_.2	100162	NaN	NaN	NaN	NaN
_NDDDEEEAARER_.3	97563.9	NaN	NaN	NaN	NaN
_PAASDLPVPAEGVR_.2	77177.3	NaN	NaN	NaN	NaN
_GETESEEFEK_.2	45801.3	NaN	NaN	NaN	NaN
_NDDDEEEAAR_.2	28633.4	NaN	NaN	NaN	NaN
_MQNDTAENETTEK_.2	13910.7	NaN	NaN	NaN	NaN
_M[Oxidation (M)]QNDTAENETTEK_.2	13472.1	NaN	NaN	NaN	NaN
_M[Oxidation (M)]PEDGLSDDKKPFK_.3	17700.5	NaN	NaN	NaN	NaN
_M[Oxidation (M)]PEDGLSDDKKPFK_.2	5572.63	NaN	NaN	NaN	NaN
_VTSPTKV_.1	20673.9	NaN	NaN	NaN	NaN
_IEERAEFLNK_.2	13508.7	NaN	NaN	NaN	NaN
_IEERAEFLNK_.3	6308.89	NaN	NaN	NaN	NaN
_NDWRDAEENKK_.2	13094.5	NaN	NaN	NaN	NaN
_M[Oxidation (M)]QNDTAENETTEKEEK_.3	9743.26	NaN	NaN	NaN	NaN
_MPEDGLSDDKK_.2	6338.4	NaN	NaN	NaN	NaN
_VLEEEEQRR_.2	5007.42	NaN	NaN	NaN	NaN
_ESGVELFAIGVK_.2	19635.7	NaN	NaN	NaN	NaN
_VSEEWYNR_.2	18637.3	NaN	NaN	NaN	NaN
_IGILITDGK_.2	11187.9	NaN	NaN	NaN	NaN
_IGLAQYSGDPR_.2	7466.34	NaN	NaN	NaN	NaN
_DTLFTAESGTR_.2	7272.33	NaN	NaN	NaN	NaN
_EHLVQATPENLQEAR_.3	136471	NaN	NaN	NaN	NaN
_EHLVQATPENLQEAR_.2	102133	NaN	NaN	NaN	NaN
_GM[Oxidation (M)]TNINDGLLR_.2	128130	NaN	NaN	NaN	NaN
_LVDEDM[Oxidation (M)]NSFK_.2	78625.7	NaN	NaN	NaN	NaN
_EVSFDVELPK_.2	66880.9	NaN	NaN	NaN	NaN
_NVAFVIDISGSM[Oxidation (M)]AGR_.2	50067.9	NaN	NaN	NaN	NaN
_DYIFGNYIER_.2	48878.7	NaN	NaN	NaN	NaN
_VTFELTYEELLK_.2	41981.1	NaN	NaN	NaN	NaN
_YHFVTPLTSM[Oxidation (M)]VVTKPEDNEDER_.3	38123.2	NaN	NaN	NaN	NaN
_GHGATNDLTFTEEVDM[Oxidation (M)]K_.3	30083.7	NaN	NaN	NaN	NaN
_GHGATNDLTFTEEVDM[Oxidation (M)]K_.2	7871.59	NaN	NaN	NaN	NaN
_GKYEM[Oxidation (M)]YLK_.2	28879.7	NaN	NaN	NaN	NaN
_STSIVIM[Oxidation (M)]LTDGDANVGESRPEK_.3	18477.9	NaN	NaN	NaN	NaN
_FTVSVNVAAGSK_.2	16674.1	NaN	NaN	NaN	NaN
_FAHNVVTM[Oxidation (M)]R_.2	14054.9	NaN	NaN	NaN	NaN
_NHQLIVTR_.2	9133.75	NaN	NaN	NaN	NaN
_ESQSHPGDFVLSVR_.3	23061.7	NaN	NaN	NaN	NaN
_YPLNC[Carbamidomethyl (C)]ADPTSER_.2	21522.8	NaN	NaN	NaN	NaN
_SGM[Oxidation (M)]VQTEAQYR_.2	21432.2	NaN	NaN	NaN	NaN
_VVLHDGDPNEPVSDYINANIIM[Oxidation (M)]PEFETK_.3	19004.2	NaN	NaN	NaN	NaN
_NAPSTAGLGYGSWEIDPK_.2	121597	NaN	NaN	NaN	NaN
_STGDPQGVIR_.2	115389	NaN	NaN	NaN	NaN
_YVLDDEYTSSVGSK_.2	86338.9	NaN	NaN	NaN	NaN
_ITC[Carbamidomethyl (C)]VETVVPEK_.2	64431.6	NaN	NaN	NaN	NaN
_LVQLYGVC[Carbamidomethyl (C)]TK_.2	57180.1	NaN	NaN	NaN	NaN
_SQAEQLLK_.2	50144	NaN	NaN	NaN	NaN
_YTVSVFAK_.2	47272.1	NaN	NaN	NaN	NaN
_FTNSETAEHIAQGLR_.3	22802.8	NaN	NaN	NaN	NaN
_FTNSETAEHIAQGLR_.2	21708.2	NaN	NaN	NaN	NaN
_WSPPEVLM[Oxidation (M)]YSK_.2	40798.7	NaN	NaN	NaN	NaN
_ADERPTFK_.2	40373.2	NaN	NaN	NaN	NaN
_ELGTGQFGVVK_.2	34757.8	NaN	NaN	NaN	NaN
_HYVVC[Carbamidomethyl (C)]STPQSQYYLAEK_.3	18589.1	NaN	NaN	NaN	NaN
_HYVVC[Carbamidomethyl (C)]STPQSQYYLAEK_.2	11563.7	NaN	NaN	NaN	NaN
_LSYYEYDFER_.2	15904.5	NaN	NaN	NaN	NaN
_NC[Carbamidomethyl (C)]LVNDQGVVK_.2	15725.4	NaN	NaN	NaN	NaN
_VYTIM[Oxidation (M)]YSC[Carbamidomethyl (C)]WHEK_.2	12095.5	NaN	NaN	NaN	NaN
_VYTIM[Oxidation (M)]YSC[Carbamidomethyl (C)]WHEK_.3	0.966064	NaN	NaN	NaN	NaN
_DVC[Carbamidomethyl (C)]EAM[Oxidation (M)]EYLESK_.2	11345.9	NaN	NaN	NaN	NaN
_EGSM[Oxidation (M)]SEDEFIEEAK_.2	9945.19	NaN	NaN	NaN	NaN
_YHPC[Carbamidomethyl (C)]FWIDGQYLC[Carbamidomethyl (C)]C[Carbamidomethyl (C)]SQTAK_.3	8315.62	NaN	NaN	NaN	NaN
_VVALYDYM[Oxidation (M)]PM[Oxidation (M)]NANDLQLR_.2	1762.53	NaN	NaN	NaN	NaN
_APLDIPVPDPVK_.2	122935	NaN	NaN	NaN	NaN
_EPALNEANLSNLK_.2	98654.3	NaN	NaN	NaN	NaN
_IVVLLQR_.2	94278.1	NaN	NaN	NaN	NaN
_TENLLGSYFPK_.2	85679.1	NaN	NaN	NaN	NaN
_VDVFREDLC[Carbamidomethyl (C)]TK_.3	57601.9	NaN	NaN	NaN	NaN
_VDVFREDLC[Carbamidomethyl (C)]TK_.2	18071.5	NaN	NaN	NaN	NaN
_YFSERGDAVTK_.3	29323.2	NaN	NaN	NaN	NaN
_YFSERGDAVTK_.2	19911.2	NaN	NaN	NaN	NaN
_ISELDAFLK_.2	36739.4	NaN	NaN	NaN	NaN
_KISELDAFLK_.2	34854.8	NaN	NaN	NaN	NaN
_QLVHELDEAEYR_.3	21082.5	NaN	NaN	NaN	NaN
_QLVHELDEAEYR_.2	12811.7	NaN	NaN	NaN	NaN
_IEDGNNFGVAVQEK_.2	15414.9	NaN	NaN	NaN	NaN
_VFELM[Oxidation (M)]TSLHTK_.3	5199.08	NaN	NaN	NaN	NaN
_HYQHVLAVDPEK_.3	17960.4	NaN	NaN	NaN	NaN
_VSIDNWC[Carbamidomethyl (C)]R_.2	13758.7	NaN	NaN	NaN	NaN
_QITVNDLPVGR_.2	1.63774e+06	NaN	NaN	NaN	NaN
_LVQAFQFTDK_.2	719421	NaN	NaN	NaN	NaN
_LVQAFQFTDK_.1	8746.92	NaN	NaN	NaN	NaN
_GLFIIDDK_.2	436857	NaN	NaN	NaN	NaN
_GLFIIDDK_.1	132811	NaN	NaN	NaN	NaN
_SVDETLR_.2	498502	NaN	NaN	NaN	NaN
_SVDETLR_.1	30118.8	NaN	NaN	NaN	NaN
_ADEGISFR_.2	384156	NaN	NaN	NaN	NaN
_IGHPAPNFK_.2	268982	NaN	NaN	NaN	NaN
_ATAVM[Oxidation (M)]PDGQFK_.2	237532	NaN	NaN	NaN	NaN
_DISLSDYK_.2	174729	NaN	NaN	NaN	NaN
_DISLSDYK_.1	7192.87	NaN	NaN	NaN	NaN
_TIAQDYGVLK_.2	52417.5	NaN	NaN	NaN	NaN
_QGGLGPM[Oxidation (M)]NIPLVSDPK_.2	51864.7	NaN	NaN	NaN	NaN
_LNC[Carbamidomethyl (C)]QVIGASVDSHFC[Carbamidomethyl (C)]HLAWVNTPK_.3	18327	NaN	NaN	NaN	NaN
_LNC[Carbamidomethyl (C)]QVIGASVDSHFC[Carbamidomethyl (C)]HLAWVNTPK_.4	12593.2	NaN	NaN	NaN	NaN
_HGEVC[Carbamidomethyl (C)]PAGWKPGSDTIKPDVQK_.4	25766	NaN	NaN	NaN	NaN
_HGEVC[Carbamidomethyl (C)]PAGWK_.2	10717.8	NaN	NaN	NaN	NaN
_ILTFDQLALDSPK_.2	9728.9	NaN	NaN	NaN	NaN
_AFVDFLSDEIK_.2	205466	NaN	NaN	NaN	NaN
_ALVLDC[Carbamidomethyl (C)]HYPEDEVGQEDEAESDIFSIR_.3	83632	NaN	NaN	NaN	NaN
_AFVDFLSDEIKEER_.3	48860.3	NaN	NaN	NaN	NaN
_AFVDFLSDEIKEER_.2	25737.6	NaN	NaN	NaN	NaN
_EVSFQSTGESEWK_.2	62425.7	NaN	NaN	NaN	NaN
_VEEQEPELTSTPNFVVEVIK_.2	41242.4	NaN	NaN	NaN	NaN
_M[Oxidation (M)]SGGWELELNGTEAK_.2	25823.6	NaN	NaN	NaN	NaN
_TGALLLQGFIQDR_.2	24668.5	NaN	NaN	NaN	NaN
_ELVVDFLSYK_.2	32523.1	NaN	NaN	NaN	NaN
_EAGDEFELR_.2	17225.8	NaN	NaN	NaN	NaN
_DAANLLNDALAIR_.2	88141.5	NaN	NaN	NaN	NaN
_LTQDEIISK_.2	28349.6	NaN	NaN	NaN	NaN
_DHPAVAATLNNLAVLYGK_.3	13049.9	NaN	NaN	NaN	NaN
_DHPAVAATLNNLAVLYGK_.2	8250.83	NaN	NaN	NaN	NaN
_YEEVEYYYQR_.2	19955.3	NaN	NaN	NaN	NaN
_QVIQGLEALK_.2	14899.4	NaN	NaN	NaN	NaN
_KDDESNLVEEK_.2	10326.6	NaN	NaN	NaN	NaN
_DGTSFGEYGGWYK_.2	9700.16	NaN	NaN	NaN	NaN
_VAEVLNDPENM[Oxidation (M)]EK_.2	4452.28	NaN	NaN	NaN	NaN
_QALEDLEK_.2	1339.94	NaN	NaN	NaN	NaN
_AVTDEEPFLIFANR_.2	8509.02	NaN	NaN	NaN	NaN
_AINPINTFTK_.2	93544.7	NaN	NaN	NaN	NaN
_HQIVEVAGDDK_.2	88695.5	NaN	NaN	NaN	NaN
_LEQLGIPR_.2	87861.9	NaN	NaN	NaN	NaN
_IIVFSAC[Carbamidomethyl (C)]R_.2	86351.5	NaN	NaN	NaN	NaN
_WDDPYYDIAR_.2	76140.2	NaN	NaN	NaN	NaN
_FLLDHQGELFPSPDPSGL_.2	69701	NaN	NaN	NaN	NaN
_SSSPELVTHLK_.2	36875.1	NaN	NaN	NaN	NaN
_NPEQEPIPIVLR_.2	34402.9	NaN	NaN	NaN	NaN
_IFYVNYLSELSEHVK_.3	28770.2	NaN	NaN	NaN	NaN
_ETVAYLQAHALTTEGIFR_.3	22227.1	NaN	NaN	NaN	NaN
_LASIDEK_.1	13153.7	NaN	NaN	NaN	NaN
_ISYAQYEK_.2	28684.1	NaN	NaN	NaN	NaN
_SDLGPSYGGWQVLDATPQER_.2	9357.69	NaN	NaN	NaN	NaN
_VITNFNSAHDTDR_.3	5935.17	NaN	NaN	NaN	NaN
_LFEVGGSPANTR_.2	65184.4	NaN	NaN	NaN	NaN
_GLTPTGM[Oxidation (M)]LPSGVLSGGK_.2	57764.6	NaN	NaN	NaN	NaN
_IITEGASILR_.2	27522	NaN	NaN	NaN	NaN
_EVFDNDGKPR_.2	7478.96	NaN	NaN	NaN	NaN
_GTIEINPR_.2	29259.9	NaN	NaN	NaN	NaN
_VFEFGGPEVLK_.2	18347.5	NaN	NaN	NaN	NaN
_ESSIIGVTLFSSTK_.2	11970.7	NaN	NaN	NaN	NaN
_AGESVLVHGASGGVGLAAC[Carbamidomethyl (C)]QIAR_.3	8274.51	NaN	NaN	NaN	NaN
_PVIGSQYPLEK_.2	4059.2	NaN	NaN	NaN	NaN
_EQFLQQK_.2	342927	NaN	NaN	NaN	NaN
_EQFLQQK_.1	15125.6	NaN	NaN	NaN	NaN
_SDLAVPSELALLK_.2	91770.4	NaN	NaN	NaN	NaN
_ELSEALGQIFDSQR_.2	49875.4	NaN	NaN	NaN	NaN
_STHTLDLSR_.2	27085.6	NaN	NaN	NaN	NaN
_TLQALEFHTVPFQLLAR_.3	26124.5	NaN	NaN	NaN	NaN
_IYTSPTWSAFVTDSSWSAR_.2	17721.5	NaN	NaN	NaN	NaN
_YYPYQSFQTPQHPSFLFQDK_.3	14832	NaN	NaN	NaN	NaN
_RIDITLSSVK_.2	2031.07	NaN	NaN	NaN	NaN
_YIVLESDFTNNVVR_.2	16423.1	NaN	NaN	NaN	NaN
_NLFETPILAR_.2	177688	NaN	NaN	NaN	NaN
_GDVFPSYTC[Carbamidomethyl (C)]TC[Carbamidomethyl (C)]LK_.2	166938	NaN	NaN	NaN	NaN
_M[Oxidation (M)]WVTGVVTQGASR_.2	116973	NaN	NaN	NaN	NaN
_MWVTGVVTQGASR_.2	16598.9	NaN	NaN	NaN	NaN
_NAVHVNLFETPVEAQYVR_.3	89968.6	NaN	NaN	NaN	NaN
_NAVHVNLFETPVEAQYVR_.2	35740.9	NaN	NaN	NaN	NaN
_LYPTSC[Carbamidomethyl (C)]HTAC[Carbamidomethyl (C)]TLR_.2	47740.6	NaN	NaN	NaN	NaN
_LYPTSC[Carbamidomethyl (C)]HTAC[Carbamidomethyl (C)]TLR_.3	8477.89	NaN	NaN	NaN	NaN
_NFGSVQFVASYK_.2	49357.4	NaN	NaN	NaN	NaN
_LASHEYLK_.2	47875.8	NaN	NaN	NaN	NaN
_VTFLGLQHWVPELAR_.3	32873.9	NaN	NaN	NaN	NaN
_VTFLGLQHWVPELAR_.2	6791.32	NaN	NaN	NaN	NaN
_EFVGNWNK_.2	31540	NaN	NaN	NaN	NaN
_IALRLELLGC[Carbamidomethyl (C)]_.2	13370.1	NaN	NaN	NaN	NaN
_HLSAEDFSR_.2	775498	NaN	NaN	NaN	NaN
_VFAM[Oxidation (M)]SPEEFGK_.2	441513	NaN	NaN	NaN	NaN
_VFAMSPEEFGK_.2	117187	NaN	NaN	NaN	NaN
_STSPPPSPEVWADSR_.2	417995	NaN	NaN	NaN	NaN
_SSSLPAYGR_.2	406630	NaN	NaN	NaN	NaN
_HLIEDLIIESSK_.2	254079	NaN	NaN	NaN	NaN
_HLIEDLIIESSK_.3	114088	NaN	NaN	NaN	NaN
_M[Oxidation (M)]DNQVLGYK_.2	269176	NaN	NaN	NaN	NaN
_QPLTSPGSVSPSR_.2	149054	NaN	NaN	NaN	NaN
_FPAAQPPDPNQPAK_.2	126215	NaN	NaN	NaN	NaN
_DSSVPGSPSSIVAK_.2	86455.2	NaN	NaN	NaN	NaN
_GNSLPC[Carbamidomethyl (C)]VLEQK_.2	82654.7	NaN	NaN	NaN	NaN
_IYPYEM[Oxidation (M)]LVVTNK_.2	78507.5	NaN	NaN	NaN	NaN
_TSLPHFHHPETSRPDSNIYK_.4	40553.2	NaN	NaN	NaN	NaN
_TSLPHFHHPETSRPDSNIYK_.3	13519.8	NaN	NaN	NaN	NaN
_RGAEEEEEEEDDDSGEEM[Oxidation (M)]K_.3	18769.5	NaN	NaN	NaN	NaN
_RGAEEEEEEEDDDSGEEM[Oxidation (M)]K_.2	4280.04	NaN	NaN	NaN	NaN
_HLIEDLIIESSKFPAAQPPDPNQPAK_.4	10627.9	NaN	NaN	NaN	NaN
_VTATDLDEPDTLHTR_.3	45240.4	NaN	NaN	NaN	NaN
_VTATDLDEPDTLHTR_.2	34358	NaN	NaN	NaN	NaN
_PLNYEVNR_.2	61517	NaN	NaN	NaN	NaN
_VQDQDLPNTPHSK_.3	26589.8	NaN	NaN	NaN	NaN
_VQDQDLPNTPHSK_.2	24548.7	NaN	NaN	NaN	NaN
_VTIFTVPENC[Carbamidomethyl (C)]R_.2	40271.2	NaN	NaN	NaN	NaN
_IEDDNDNAPYFEHR_.3	29547.9	NaN	NaN	NaN	NaN
_HFSIHPDTGVITTTTPFLDREK_.4	19661.5	NaN	NaN	NaN	NaN
_DTGDIFC[Carbamidomethyl (C)]TR_.2	15654.3	NaN	NaN	NaN	NaN
_IEVSQLLK_.2	1.01828e+06	NaN	NaN	NaN	NaN
_IEVSQLLK_.1	29252.2	NaN	NaN	NaN	NaN
_STVPTDFSSAK_.2	641124	NaN	NaN	NaN	NaN
_EGETIIELK_.2	361578	NaN	NaN	NaN	NaN
_EGETIIELK_.1	11834.1	NaN	NaN	NaN	NaN
_AVEEPLNAFK_.2	22225.4	NaN	NaN	NaN	NaN
_NLHFLTTQEDYTLK_.3	15365.2	NaN	NaN	NaN	NaN
_NLHFLTTQEDYTLK_.2	8402.32	NaN	NaN	NaN	NaN
_IDLADFEK_.2	19262.9	NaN	NaN	NaN	NaN
_LTFEELER_.2	471725	NaN	NaN	NaN	NaN
_NTSVVDSEPVR_.2	421883	NaN	NaN	NaN	NaN
_LSFEEM[Oxidation (M)]ER_.2	208129	NaN	NaN	NaN	NaN
_LSFEEMER_.2	51827.6	NaN	NaN	NaN	NaN
_SGAPWFK_.2	112218	NaN	NaN	NaN	NaN
_SGAPWFK_.1	29686.4	NaN	NaN	NaN	NaN
_AIDLEIK_.2	130781	NaN	NaN	NaN	NaN
_EYEELIK_.2	65571.4	NaN	NaN	NaN	NaN
_EYEELIK_.1	54770.8	NaN	NaN	NaN	NaN
_EREAENFHEEDDVDVRPAR_.4	117650	NaN	NaN	NaN	NaN
_YEEQRPSLK_.2	106702	NaN	NaN	NaN	NaN
_NM[Oxidation (M)]VVDDDSPEM[Oxidation (M)]YK_.2	79360.4	NaN	NaN	NaN	NaN
_NM[Oxidation (M)]VVDDDSPEMYK_.2	14628.1	NaN	NaN	NaN	NaN
_SEAPFTHK_.2	76487.4	NaN	NaN	NaN	NaN
_SEAPFTHK_.1	15142.6	NaN	NaN	NaN	NaN
_EIDAALQK_.1	89464.8	NaN	NaN	NaN	NaN
_NFEDLEK_.2	50099.1	NaN	NaN	NaN	NaN
_NFEDLEK_.1	28073.3	NaN	NaN	NaN	NaN
_GSAASTC[Carbamidomethyl (C)]ILTIESKN_.2	67583.5	NaN	NaN	NaN	NaN
_NTSVVDSEPVRFTVK_.3	42623.5	NaN	NaN	NaN	NaN
_NTSVVDSEPVRFTVK_.2	24056.2	NaN	NaN	NaN	NaN
_C[Carbamidomethyl (C)]LSLVM[Oxidation (M)]DDEIESEAKK_.3	34209	NaN	NaN	NaN	NaN
_C[Carbamidomethyl (C)]LSLVM[Oxidation (M)]DDEIESEAKK_.2	32407.8	NaN	NaN	NaN	NaN
_QEFEQLRQEM[Oxidation (M)]GEEEEENETFGLSR_.3	58497.4	NaN	NaN	NaN	NaN
_GSAASTC[Carbamidomethyl (C)]ILTIESK_.2	57201.3	NaN	NaN	NaN	NaN
_KSEAPFTHK_.2	44544.4	NaN	NaN	NaN	NaN
_RAEQIEDINNTGTESASEEGDDSLLITVVPVK_.3	41590.2	NaN	NaN	NaN	NaN
_QAEEEARK_.2	33950.8	NaN	NaN	NaN	NaN
_C[Carbamidomethyl (C)]LSLVM[Oxidation (M)]DDEIESEAK_.2	28375.2	NaN	NaN	NaN	NaN
_IGQLSEK_.1	18737.4	NaN	NaN	NaN	NaN
_EM[Oxidation (M)]LASDDEEDVSSKVEK_.3	17365.6	NaN	NaN	NaN	NaN
_GETYC[Carbamidomethyl (C)]LYLPETFPEDGGEYM[Oxidation (M)]C[Carbamidomethyl (C)]K_.3	15707.3	NaN	NaN	NaN	NaN
_RQM[Oxidation (M)]VNEDEENQDTAK_.3	13830.9	NaN	NaN	NaN	NaN
_HKLEM[Oxidation (M)]EK_.2	9813.63	NaN	NaN	NaN	NaN
_KNFEDLEK_.2	8973.22	NaN	NaN	NaN	NaN
_IKYEEDK_.1	4884.84	NaN	NaN	NaN	NaN
_NVPYGNIQSR_.2	26052.8	NaN	NaN	NaN	NaN
_EIILVDDYSNDPEDGALLGK_.2	6966.06	NaN	NaN	NaN	NaN
_GGFDWNLVFK_.2	4867.77	NaN	NaN	NaN	NaN
_NFFYIISPGVTK_.2	13319.7	NaN	NaN	NaN	NaN
_DC[Carbamidomethyl (C)]EDPNPLIR_.2	249226	NaN	NaN	NaN	NaN
_IQPGNPSC[Carbamidomethyl (C)]TDLELSLK_.2	124498	NaN	NaN	NaN	NaN
_ITEYLC[Carbamidomethyl (C)]EPLRK_.2	71656.5	NaN	NaN	NaN	NaN
_ITEYLC[Carbamidomethyl (C)]EPLRK_.3	46642.7	NaN	NaN	NaN	NaN
_KGEIFELK_.2	81452.6	NaN	NaN	NaN	NaN
_LASQANIAQVLAELK_.2	79342	NaN	NaN	NaN	NaN
_LLSTDPVAAK_.2	78724.5	NaN	NaN	NaN	NaN
_DEDPYVRK_.2	76186.2	NaN	NaN	NaN	NaN
_NINLIVQK_.2	60098.4	NaN	NaN	NaN	NaN
_NINLIVQK_.1	14956.9	NaN	NaN	NaN	NaN
_C[Carbamidomethyl (C)]VSTLLDLIQTK_.2	67490.9	NaN	NaN	NaN	NaN
_AAM[Oxidation (M)]IWIVGEYAER_.2	60887.7	NaN	NaN	NaN	NaN
_EYATEVDVDFVR_.2	56900.6	NaN	NaN	NaN	NaN
_DIPNENEAQFQIR_.2	55841.3	NaN	NaN	NaN	NaN
_GLEISGTFTR_.2	53004.3	NaN	NaN	NaN	NaN
_LQSSNIFTVAK_.2	52150.3	NaN	NaN	NaN	NaN
_RNVEGQDM[Oxidation (M)]LYQSLK_.3	37988.9	NaN	NaN	NaN	NaN
_RNVEGQDMLYQSLK_.3	5830.1	NaN	NaN	NaN	NaN
_LHDINAQLVEDQGFLDTLK_.3	41002.5	NaN	NaN	NaN	NaN
_M[Oxidation (M)]EPLNNLQVAVK_.2	40461.1	NaN	NaN	NaN	NaN
_AVWLPAM[Oxidation (M)]K_.2	32434.9	NaN	NaN	NaN	NaN
_VNYVVQEAIVVIK_.2	27048.8	NaN	NaN	NaN	NaN
_EYATEVDVDFVRK_.3	14889.7	NaN	NaN	NaN	NaN
_EYATEVDVDFVRK_.2	8909.45	NaN	NaN	NaN	NaN
_QM[Oxidation (M)]FLATWK_.2	13252.4	NaN	NaN	NaN	NaN
_DLDYYGTLLK_.2	8914.96	NaN	NaN	NaN	NaN
_AQPWWTPK_.2	20570.4	NaN	NaN	NaN	NaN
_NDLGVGYLLIGDNDNAK_.2	9236.2	NaN	NaN	NaN	NaN
_LHDETLTYLNQGQSYEIR_.3	9846.49	NaN	NaN	NaN	NaN
_NPC[Carbamidomethyl (C)]QDPYILTPENR_.2	172208	NaN	NaN	NaN	NaN
_ADQVC[Carbamidomethyl (C)]INLR_.2	116864	NaN	NaN	NaN	NaN
_GSFAC[Carbamidomethyl (C)]QC[Carbamidomethyl (C)]PPGYQK_.2	73364.6	NaN	NaN	NaN	NaN
_DIDEC[Carbamidomethyl (C)]DIVPDAC[Carbamidomethyl (C)]K_.2	72777.6	NaN	NaN	NaN	NaN
_C[Carbamidomethyl (C)]VC[Carbamidomethyl (C)]PVSNAM[Oxidation (M)]C[Carbamidomethyl (C)]R_.2	17997.4	NaN	NaN	NaN	NaN
_IQC[Carbamidomethyl (C)]AAGYEQSEHNVC[Carbamidomethyl (C)]QDIDEC[Carbamidomethyl (C)]TAGTHNC[Carbamidomethyl (C)]R_.4	8978.56	NaN	NaN	NaN	NaN
_IQC[Carbamidomethyl (C)]AAGYEQSEHNVC[Carbamidomethyl (C)]QDIDEC[Carbamidomethyl (C)]TAGTHNC[Carbamidomethyl (C)]R_.3	2585.37	NaN	NaN	NaN	NaN
_QTSPVSAM[Oxidation (M)]LVLVK_.2	8810.88	NaN	NaN	NaN	NaN
_C[Carbamidomethyl (C)]VNHYGGYLC[Carbamidomethyl (C)]LPK_.3	7573.35	NaN	NaN	NaN	NaN
_TC[Carbamidomethyl (C)]QDINEC[Carbamidomethyl (C)]ETTNEC[Carbamidomethyl (C)]REDEM[Oxidation (M)]C[Carbamidomethyl (C)]WNYHGGFR_.4	4647.09	NaN	NaN	NaN	NaN
_LSFQEFLK_.2	41724.5	NaN	NaN	NaN	NaN
_IQVDYDGHC[Carbamidomethyl (C)]K_.2	13594.5	NaN	NaN	NaN	NaN
_TQHGVLSQQFVELINK_.3	145146	NaN	NaN	NaN	NaN
_TQHGVLSQQFVELINK_.2	6758.33	NaN	NaN	NaN	NaN
_NILSSADYVER_.2	109270	NaN	NaN	NaN	NaN
_HSEIQQLER_.2	46572.2	NaN	NaN	NaN	NaN
_QALNEISAR_.2	41356.4	NaN	NaN	NaN	NaN
_AIEPQKEEADENYNSVNTR_.3	27919.7	NaN	NaN	NaN	NaN
_AIEPQKEEADENYNSVNTR_.2	11528.1	NaN	NaN	NaN	NaN
_VALVVHPGTAR_.2	33417	NaN	NaN	NaN	NaN
_QQVTILATPLPEESM[Oxidation (M)]K_.2	32938.9	NaN	NaN	NaN	NaN
_LGSPDEEFFHK_.3	25929.2	NaN	NaN	NaN	NaN
_QELQNLRDEIK_.3	18027.8	NaN	NaN	NaN	NaN
_GANLLLTLQGDVK_.2	38262.5	NaN	NaN	NaN	NaN
_GAEADQIIEYLK_.2	23778.4	NaN	NaN	NaN	NaN
_QQSIAGSADSKPIDVSR_.3	9647.23	NaN	NaN	NaN	NaN
_DNVDDPTGNFR_.2	291707	NaN	NaN	NaN	NaN
_WTELAGC[Carbamidomethyl (C)]TADFR_.2	162043	NaN	NaN	NaN	NaN
_DNFHGLAIFLDTYPNDETTER_.3	156692	NaN	NaN	NaN	NaN
_NLHGDGIALWYTR_.2	48725.1	NaN	NaN	NaN	NaN
_NLHGDGIALWYTR_.3	45956.3	NaN	NaN	NaN	NaN
_LVPGPVFGSK_.2	72851.2	NaN	NaN	NaN	NaN
_IEPSVNFLK_.2	66725	NaN	NaN	NaN	NaN
_NC[Carbamidomethyl (C)]IDITGVR_.2	65629.7	NaN	NaN	NaN	NaN
_LPTGYYFGASAGTGDLSDNHDIISM[Oxidation (M)]K_.3	33498.5	NaN	NaN	NaN	NaN
_EGSIWNHQPC[Carbamidomethyl (C)]FLK_.3	31155.4	NaN	NaN	NaN	NaN
_PYQGVGSSSM[Oxidation (M)]PLWDFQGSTM[Oxidation (M)]LTSQYVR_.3	19086.2	NaN	NaN	NaN	NaN
_LFQLM[Oxidation (M)]VEHTPDEESIDWTK_.3	11076.4	NaN	NaN	NaN	NaN
_DHDTFLAVR_.2	9204.27	NaN	NaN	NaN	NaN
_DWEM[Oxidation (M)]HVHFK_.3	6488.07	NaN	NaN	NaN	NaN
_EVEAEFLR_.2	16390.9	NaN	NaN	NaN	NaN
_VITEPIPVSDLR_.2	488130	NaN	NaN	NaN	NaN
_AYAVILTTGEAGHPSADVLK_.3	144429	NaN	NaN	NaN	NaN
_AYAVILTTGEAGHPSADVLK_.2	97215.3	NaN	NaN	NaN	NaN
_TGTFIAIDR_.2	214832	NaN	NaN	NaN	NaN
_VLLESIGSHEELTQDSR_.3	172334	NaN	NaN	NaN	NaN
_VLLESIGSHEELTQDSR_.2	33402.5	NaN	NaN	NaN	NaN
_GLIDGAESYVSFSR_.2	202491	NaN	NaN	NaN	NaN
_AGSPTAPVHDESLVGPVDPSSGQQSR_.3	196955	NaN	NaN	NaN	NaN
_GDPLGTEGGLDASNTER_.2	174270	NaN	NaN	NaN	NaN
_AVSISPTNVILTWK_.2	157318	NaN	NaN	NaN	NaN
_LVGISQPK_.2	140834	NaN	NaN	NaN	NaN
_LVGISQPK_.1	9879.65	NaN	NaN	NaN	NaN
_LEPLGSYR_.2	143872	NaN	NaN	NaN	NaN
_NIQTSESHPLR_.2	141300	NaN	NaN	NaN	NaN
_DFIATQGPLPNTLK_.2	141233	NaN	NaN	NaN	NaN
_FSGFEASHGPIK_.2	71152.2	NaN	NaN	NaN	NaN
_FSGFEASHGPIK_.3	67757.2	NaN	NaN	NaN	NaN
_TPSSTGPSPVFDIK_.2	120992	NaN	NaN	NaN	NaN
_YAAELAENR_.2	114519	NaN	NaN	NaN	NaN
_GASDTYVTYLIR_.2	113645	NaN	NaN	NaN	NaN
_LSVQTHSTDDYINANYM[Oxidation (M)]PGYHSK_.3	65302.1	NaN	NaN	NaN	NaN
_LSVQTHSTDDYINANYM[Oxidation (M)]PGYHSK_.4	45146.7	NaN	NaN	NaN	NaN
_NVYAIIM[Oxidation (M)]LTK_.2	84108.5	NaN	NaN	NaN	NaN
_NVYAIIMLTK_.2	6416.42	NaN	NaN	NaN	NaN
_SPDGASEYVYHLVIESK_.3	59004.6	NaN	NaN	NaN	NaN
_SPDGASEYVYHLVIESK_.2	22775.6	NaN	NaN	NaN	NaN
_VENFEAYFK_.2	63213.6	NaN	NaN	NaN	NaN
_C[Carbamidomethyl (C)]EEYWPSK_.2	55507.6	NaN	NaN	NaN	NaN
_DTEVLLVGLEPGTR_.2	54061.3	NaN	NaN	NaN	NaN
_QSPPESPILVHC[Carbamidomethyl (C)]SAGVGR_.3	52401.5	NaN	NaN	NaN	NaN
_YC[Carbamidomethyl (C)]FEIVPK_.2	38720.4	NaN	NaN	NaN	NaN
_QQADSNC[Carbamidomethyl (C)]GFAEEYEDLK_.2	35520.6	NaN	NaN	NaN	NaN
_KQQADSNC[Carbamidomethyl (C)]GFAEEYEDLK_.3	21815.8	NaN	NaN	NaN	NaN
_KQQADSNC[Carbamidomethyl (C)]GFAEEYEDLK_.2	3246.69	NaN	NaN	NaN	NaN
_YTYEDFKK_.2	23581.2	NaN	NaN	NaN	NaN
_SFC[Carbamidomethyl (C)]TDPASM[Oxidation (M)]ASFDC[Carbamidomethyl (C)]EVVPK_.2	18878	NaN	NaN	NaN	NaN
_LIRVENFEAYFK_.3	18755.2	NaN	NaN	NaN	NaN
_NNEVSFSQIKPK_.2	15292.7	NaN	NaN	NaN	NaN
_GVVDSEDIPLNLSR_.2	1.29187e+06	NaN	NaN	NaN	NaN
_FFIDQSKK_.2	113139	NaN	NaN	NaN	NaN
_VIGNQSLVNELAFTAR_.2	213491	NaN	NaN	NaN	NaN
_M[Oxidation (M)]M[Oxidation (M)]ADEALGSGLVSR_.2	176564	NaN	NaN	NaN	NaN
_M[Oxidation (M)]MADEALGSGLVSR_.2	27903.2	NaN	NaN	NaN	NaN
_EVDVGLAADVGTLQR_.2	133762	NaN	NaN	NaN	NaN
_AVVISGAGK_.2	90119.6	NaN	NaN	NaN	NaN
_AVVISGAGK_.1	23177.1	NaN	NaN	NaN	NaN
_VNLLYSR_.2	107572	NaN	NaN	NaN	NaN
_YC[Carbamidomethyl (C)]AQDAFFQVK_.2	92738.9	NaN	NaN	NaN	NaN
_YQETFNVIER_.2	62632.7	NaN	NaN	NaN	NaN
_PVIAAVHGGC[Carbamidomethyl (C)]IGGGVDLVTAC[Carbamidomethyl (C)]DIR_.3	50965.1	NaN	NaN	NaN	NaN
_EM[Oxidation (M)]VEC[Carbamidomethyl (C)]FNK_.2	38846.6	NaN	NaN	NaN	NaN
_TVTFSKL_.2	30865.1	NaN	NaN	NaN	NaN
_SASLDVEPIYTFR_.2	59921.4	NaN	NaN	NaN	NaN
_AYIASAGADALAK_.2	40449.5	NaN	NaN	NaN	NaN
_NQLLSC[Carbamidomethyl (C)]SADGTVR_.2	36132.9	NaN	NaN	NaN	NaN
_ALAFHPVEPVLVTASEDHTLK_.3	16543.9	NaN	NaN	NaN	NaN
_ALAFHPVEPVLVTASEDHTLK_.4	8890.49	NaN	NaN	NaN	NaN
_KLDESIYDVAFHSSK_.3	15346.6	NaN	NaN	NaN	NaN
_QYLQEVGYTDTILDVR_.2	7997.45	NaN	NaN	NaN	NaN
_AGNILLNTEGHAK_.2	41486.8	NaN	NaN	NaN	NaN
_AGNILLNTEGHAK_.3	4482.24	NaN	NaN	NaN	NaN
_QVPVESDLQEIIK_.2	37335	NaN	NaN	NaN	NaN
_QPEEVFDVLEK_.2	15693	NaN	NaN	NaN	NaN
_KLDEDSLTK_.2	10896	NaN	NaN	NaN	NaN
_ADLTALFLPR_.2	195804	NaN	NaN	NaN	NaN
_NAEAVLQSPGLSGK_.2	142877	NaN	NaN	NaN	NaN
_TGLC[Carbamidomethyl (C)]YLPEELAALQK_.2	99978.7	NaN	NaN	NaN	NaN
_GVDLSGNDFK_.2	97119.7	NaN	NaN	NaN	NaN
_GYFAVTEK_.2	79844.9	NaN	NaN	NaN	NaN
_GYFAVTEK_.1	8040.93	NaN	NaN	NaN	NaN
_LLQSLLDTR_.2	62425.6	NaN	NaN	NaN	NaN
_NQLTSLPSAIC[Carbamidomethyl (C)]K_.2	61842.7	NaN	NaN	NaN	NaN
_AVQGAQQPSLYQIR_.2	59441.3	NaN	NaN	NaN	NaN
_KFESLFPGK_.2	59201.5	NaN	NaN	NaN	NaN
_LTNLEEFM[Oxidation (M)]AANNNLELVPESLC[Carbamidomethyl (C)]R_.3	52323.5	NaN	NaN	NaN	NaN
_FVFLLDR_.2	46531.6	NaN	NaN	NaN	NaN
_GLDIYVWR_.2	42500.2	NaN	NaN	NaN	NaN
_VPEC[Carbamidomethyl (C)]LYTLPSLR_.2	40008.2	NaN	NaN	NaN	NaN
_LAEDILNTM[Oxidation (M)]FDTSYSK_.2	38906.7	NaN	NaN	NaN	NaN
_FYEADC[Carbamidomethyl (C)]YIVLK_.2	27847	NaN	NaN	NaN	NaN
_AC[Carbamidomethyl (C)]SAIHAVNLR_.3	24110.3	NaN	NaN	NaN	NaN
_ENPNLVM[Oxidation (M)]PPKPADR_.3	9969.74	NaN	NaN	NaN	NaN
_AAEWYNIDFSLQNQLR_.2	8389.41	NaN	NaN	NaN	NaN
_VPFESEDNQGIVYAWVGR_.2	6254.68	NaN	NaN	NaN	NaN
_C[Carbamidomethyl (C)]FHAWSAFC[Carbamidomethyl (C)]K_.3	4719.2	NaN	NaN	NaN	NaN
_GSVHQNFADFTFATGK_.3	3669.62	NaN	NaN	NaN	NaN
_LPAPSIDR_.2	247636	NaN	NaN	NaN	NaN
_FLNLTENDIQK_.2	119875	NaN	NaN	NaN	NaN
_INQDGTFLVR_.2	91830.5	NaN	NaN	NaN	NaN
_VYNIQIR_.2	87399	NaN	NaN	NaN	NaN
_SLAPFDREPFTLGK_.3	52961	NaN	NaN	NaN	NaN
_SLAPFDREPFTLGK_.2	15413.5	NaN	NaN	NaN	NaN
_ESQVYLLGTGLR_.2	53629.1	NaN	NaN	NaN	NaN
_NHSPLPPPQTNHEEPSR_.3	42109	NaN	NaN	NaN	NaN
_NFPLPLPNK_.2	8300.31	NaN	NaN	NaN	NaN
_LFLELEPQVR_.2	36325.1	NaN	NaN	NaN	NaN
_C[Carbamidomethyl (C)]AAGLAELAAR_.2	19113.5	NaN	NaN	NaN	NaN
_DNLLLDM[Oxidation (M)]YLAPHVR_.3	9415.56	NaN	NaN	NaN	NaN
_DNLLLDM[Oxidation (M)]YLAPHVR_.2	8729.16	NaN	NaN	NaN	NaN
_ALIQYFSPYVSADM[Oxidation (M)]HR_.3	16682.2	NaN	NaN	NaN	NaN
_LQFIADHC[Carbamidomethyl (C)]PTLR_.3	4046.46	NaN	NaN	NaN	NaN
_NVISSSSFK_.2	3667.17	NaN	NaN	NaN	NaN
_DYYVSTAVC[Carbamidomethyl (C)]R_.2	74429	NaN	NaN	NaN	NaN
_DSGEDPATC[Carbamidomethyl (C)]AFQR_.2	72378.3	NaN	NaN	NaN	NaN
_VNSQSLSPYLFR_.2	63999.8	NaN	NaN	NaN	NaN
_IGIIGGTGLDDPEILEGRTEK_.3	9709.56	NaN	NaN	NaN	NaN
_YVDTPFGKPSDALILGK_.3	5872.22	NaN	NaN	NaN	NaN
_HTLDELNPQK_.2	36049.6	NaN	NaN	NaN	NaN
_TSC[Carbamidomethyl (C)]GSPNYAAPEVISGR_.2	35383.5	NaN	NaN	NaN	NaN
_VPFLVAETPR_.2	33017.5	NaN	NaN	NaN	NaN
_DLKPENVLLDAHM[Oxidation (M)]NAK_.3	7270.57	NaN	NaN	NaN	NaN
_YLFPEDPSYSSTM[Oxidation (M)]IDDEALK_.2	5433.16	NaN	NaN	NaN	NaN
_VFQNEVLGTLQR_.2	11148.8	NaN	NaN	NaN	NaN
_QITLNDLPVGR_.2	297143	NaN	NaN	NaN	NaN
_LVQAFQYTDK_.2	270620	NaN	NaN	NaN	NaN
_TREEEC[Carbamidomethyl (C)]HFYAGGQVYPGEASR_.3	123525	NaN	NaN	NaN	NaN
_TREEEC[Carbamidomethyl (C)]HFYAGGQVYPGEASR_.4	103010	NaN	NaN	NaN	NaN
_DYGVYLEDSGHTLR_.2	204980	NaN	NaN	NaN	NaN
_HGEVC[Carbamidomethyl (C)]PAGWKPGSETIIPDPAGK_.3	91207.1	NaN	NaN	NaN	NaN
_HGEVC[Carbamidomethyl (C)]PAGWKPGSETIIPDPAGK_.4	90992	NaN	NaN	NaN	NaN
_PAPYWEGTAVIDGEFK_.2	114229	NaN	NaN	NaN	NaN
_PAPYWEGTAVIDGEFK_.3	25419.2	NaN	NaN	NaN	NaN
_VSVADHSLHLSK_.3	88931.8	NaN	NaN	NaN	NaN
_VSVADHSLHLSK_.2	3633.48	NaN	NaN	NaN	NaN
_SDNVLLGM[Oxidation (M)]EGSVK_.2	41295.1	NaN	NaN	NaN	NaN
_LTDFGFC[Carbamidomethyl (C)]AQITPEQSK_.2	36602.5	NaN	NaN	NaN	NaN
_IISIFSGTEK_.2	36328.5	NaN	NaN	NaN	NaN
_SVIDPVPAPVGDSHVDGAAK_.3	36040.5	NaN	NaN	NaN	NaN
_PLSSLTPLIM[Oxidation (M)]AAK_.2	23830.3	NaN	NaN	NaN	NaN
_LLQTSNITK_.2	21990.5	NaN	NaN	NaN	NaN
_ELIINEILVM[Oxidation (M)]K_.2	11563.7	NaN	NaN	NaN	NaN
_AVEIEELTYIIK_.2	9389.2	NaN	NaN	NaN	NaN
_M[Oxidation (M)]LVTFDEELRPLPVSVR_.3	55430.6	NaN	NaN	NaN	NaN
_LNILDTLSK_.2	38271.5	NaN	NaN	NaN	NaN
_LVGSQEELASWGHEYVR_.3	34662.9	NaN	NaN	NaN	NaN
_VGQAVDVVGQAGKPK_.3	14686.4	NaN	NaN	NaN	NaN
_VGQAVDVVGQAGKPK_.2	12745.3	NaN	NaN	NaN	NaN
_VPDDIYK_.2	23188.6	NaN	NaN	NaN	NaN
_FGGSGSQVDSAR_.2	21205.2	NaN	NaN	NaN	NaN
_LLTDDGNK_.2	18532.8	NaN	NaN	NaN	NaN
_EIYENM[Oxidation (M)]APGENK_.2	13946.3	NaN	NaN	NaN	NaN
_DPNNLFM[Oxidation (M)]VR_.2	13792.5	NaN	NaN	NaN	NaN
_QLQDELEM[Oxidation (M)]LVER_.2	13284.6	NaN	NaN	NaN	NaN
_SHYVLYGLVAAM[Oxidation (M)]QPR_.3	6789.91	NaN	NaN	NaN	NaN
