## Supporting Information B for "High-Efficiency Capture and Proteomic Analysis of Plasma-Derived Extracellular Vesicles through Affinity Purification" (part 2 of 3)

### Sheet: Peptides_Different Separation  (continued)
EG.PrecursorId	CD9	CD63	CD81	CD9/CD63/CD81	UC
_VC[Carbamidomethyl (C)]LYLTSC[Carbamidomethyl (C)]VNYVPEPENSALLR_.3	3412.42	NaN	NaN	NaN	NaN
_GLTEFVEPIIQIK_.2	3.57733e+06	NaN	NaN	NaN	NaN
_GLTEFVEPIIQIK_.3	33993.6	NaN	NaN	NaN	NaN
_VTQTLIPYYISVK_.2	3.24022e+06	NaN	NaN	NaN	NaN
_VTQTLIPYYISVK_.3	15236.1	NaN	NaN	NaN	NaN
_YNFVLQVAK_.2	2.35804e+06	NaN	NaN	NaN	NaN
_YNFVLQVAK_.1	118080	NaN	NaN	NaN	NaN
_LSPTVILDNQVTYVPGGK_.2	2089406	NaN	NaN	NaN	NaN
_LSPTVILDNQVTYVPGGK_.3	286726	NaN	NaN	NaN	NaN
_SLPGSLANVVK_.2	2184860	NaN	NaN	NaN	NaN
_SLPGSLANVVK_.1	33861.5	NaN	NaN	NaN	NaN
_QTHLEGALEQEHSR_.3	1.16319e+06	NaN	NaN	NaN	NaN
_QTHLEGALEQEHSR_.4	546116	NaN	NaN	NaN	NaN
_QTHLEGALEQEHSR_.2	422605	NaN	NaN	NaN	NaN
_TVSSLSEDLESTR_.2	2049480	NaN	NaN	NaN	NaN
_SINVLIR_.2	1959799	NaN	NaN	NaN	NaN
_SINVLIR_.1	33242.7	NaN	NaN	NaN	NaN
_EVHEQLLSTEQVSDQK_.2	967713	NaN	NaN	NaN	NaN
_EVHEQLLSTEQVSDQK_.3	934922	NaN	NaN	NaN	NaN
_HSLPDIQLLQK_.2	1.40822e+06	NaN	NaN	NaN	NaN
_HSLPDIQLLQK_.3	400609	NaN	NaN	NaN	NaN
_IFQNDM[Oxidation (M)]QETVAQLFK_.2	1.60617e+06	NaN	NaN	NaN	NaN
_IFQNDM[Oxidation (M)]QETVAQLFK_.3	45508.3	NaN	NaN	NaN	NaN
_NTYSSLEGK_.2	1.269e+06	NaN	NaN	NaN	NaN
_NTYSSLEGK_.1	174359	NaN	NaN	NaN	NaN
_SNFETTR_.2	1.40753e+06	NaN	NaN	NaN	NaN
_SNFETTR_.1	22203.5	NaN	NaN	NaN	NaN
_NHIVNVR_.2	1.30896e+06	NaN	NaN	NaN	NaN
_NHIVNVR_.1	9859.61	NaN	NaN	NaN	NaN
_AQEQQSLIHTNQAESHTAVGR_.3	567912	NaN	NaN	NaN	NaN
_AQEQQSLIHTNQAESHTAVGR_.4	472094	NaN	NaN	NaN	NaN
_AQEQQSLIHTNQAESHTAVGR_.2	121803	NaN	NaN	NaN	NaN
_KIENLTSAVNSLNFIIK_.3	940818	NaN	NaN	NaN	NaN
_KIENLTSAVNSLNFIIK_.2	95552	NaN	NaN	NaN	NaN
_NTDNIIYPEEYSSC[Carbamidomethyl (C)]SR_.2	964550	NaN	NaN	NaN	NaN
_ESLRGEC[Carbamidomethyl (C)]EDM[Oxidation (M)]LSK_.3	598036	NaN	NaN	NaN	NaN
_ESLRGEC[Carbamidomethyl (C)]EDM[Oxidation (M)]LSK_.2	215256	NaN	NaN	NaN	NaN
_ESLRGEC[Carbamidomethyl (C)]EDMLSK_.2	96389.7	NaN	NaN	NaN	NaN
_ESLRGEC[Carbamidomethyl (C)]EDMLSK_.3	50229	NaN	NaN	NaN	NaN
_LVEENALAPDFSK_.2	882594	NaN	NaN	NaN	NaN
_FVLVQENRPTLTDIVELR_.3	783263	NaN	NaN	NaN	NaN
_FVLVQENRPTLTDIVELR_.2	14432.8	NaN	NaN	NaN	NaN
_EAIVIRK_.2	631605	NaN	NaN	NaN	NaN
_DDALERR_.2	596806	NaN	NaN	NaN	NaN
_TSFTC[Carbamidomethyl (C)]AC[Carbamidomethyl (C)]R_.2	540675	NaN	NaN	NaN	NaN
_TLAGIPRDEK_.2	449792	NaN	NaN	NaN	NaN
_C[Carbamidomethyl (C)]TSDM[Oxidation (M)]ETILTFIPQFHR_.3	384395	NaN	NaN	NaN	NaN
_C[Carbamidomethyl (C)]TSDM[Oxidation (M)]ETILTFIPQFHR_.2	39751.7	NaN	NaN	NaN	NaN
_C[Carbamidomethyl (C)]C[Carbamidomethyl (C)]PGYSGPK_.2	387152	NaN	NaN	NaN	NaN
_DQALQLQVLNSR_.2	371375	NaN	NaN	NaN	NaN
_QSLM[Oxidation (M)]M[Oxidation (M)]LQM[Oxidation (M)]FEDLHIQESK_.3	175532	NaN	NaN	NaN	NaN
_QSLMMLQM[Oxidation (M)]FEDLHIQESK_.3	55924.4	NaN	NaN	NaN	NaN
_QSLM[Oxidation (M)]MLQM[Oxidation (M)]FEDLHIQESK_.3	50695.3	NaN	NaN	NaN	NaN
_QSLM[Oxidation (M)]M[Oxidation (M)]LQMFEDLHIQESK_.3	33022.5	NaN	NaN	NaN	NaN
_QSLMM[Oxidation (M)]LQM[Oxidation (M)]FEDLHIQESK_.3	28784.1	NaN	NaN	NaN	NaN
_QSLM[Oxidation (M)]MLQMFEDLHIQESK_.2	8047.08	NaN	NaN	NaN	NaN
_QSLMM[Oxidation (M)]LQMFEDLHIQESK_.3	7138.88	NaN	NaN	NaN	NaN
_QEM[Oxidation (M)]TLTC[Carbamidomethyl (C)]EK_.2	312190	NaN	NaN	NaN	NaN
_QEMTLTC[Carbamidomethyl (C)]EK_.2	40973.3	NaN	NaN	NaN	NaN
_LAFESENINSEIHC[Carbamidomethyl (C)]DR_.3	183158	NaN	NaN	NaN	NaN
_LAFESENINSEIHC[Carbamidomethyl (C)]DR_.2	105241	NaN	NaN	NaN	NaN
_ETLSTIK_.1	223594	NaN	NaN	NaN	NaN
_NEVQGRDDALER_.3	134957	NaN	NaN	NaN	NaN
_NEVQGRDDALER_.2	41891.6	NaN	NaN	NaN	NaN
_GVAEQQQQQGC[Carbamidomethyl (C)]GDPEVM[Oxidation (M)]QK_.2	124587	NaN	NaN	NaN	NaN
_GVAEQQQQQGC[Carbamidomethyl (C)]GDPEVM[Oxidation (M)]QK_.3	35155.5	NaN	NaN	NaN	NaN
_MTDQVNYQAM[Oxidation (M)]K_.2	77303.2	NaN	NaN	NaN	NaN
_M[Oxidation (M)]TDQVNYQAMK_.2	64049.1	NaN	NaN	NaN	NaN
_MTDQVNYQAMK_.2	5803.13	NaN	NaN	NaN	NaN
_EFQSLLK_.2	79467.1	NaN	NaN	NaN	NaN
_EFQSLLK_.1	62260	NaN	NaN	NaN	NaN
_QTM[Oxidation (M)]TYEQPK_.2	105833	NaN	NaN	NaN	NaN
_QTMTYEQPK_.2	28430.3	NaN	NaN	NaN	NaN
_FLQSFAR_.2	107046	NaN	NaN	NaN	NaN
_KIDNISLTVNDVR_.2	70546.1	NaN	NaN	NaN	NaN
_KIDNISLTVNDVR_.3	20212.2	NaN	NaN	NaN	NaN
_SREFQSLLK_.2	88853.2	NaN	NaN	NaN	NaN
_LNQSNFQK_.2	81842.6	NaN	NaN	NaN	NaN
_HSWTIPEDGNSQK_.2	37905.6	NaN	NaN	NaN	NaN
_HSWTIPEDGNSQK_.3	34808.6	NaN	NaN	NaN	NaN
_GPC[Carbamidomethyl (C)]GWTGGSC[Carbamidomethyl (C)]PQR_.2	61461.4	NaN	NaN	NaN	NaN
_QEM[Oxidation (M)]TLTC[Carbamidomethyl (C)]EKPIK_.3	29564.9	NaN	NaN	NaN	NaN
_QEM[Oxidation (M)]TLTC[Carbamidomethyl (C)]EKPIK_.2	26301.1	NaN	NaN	NaN	NaN
_GSVVTNER_.2	43061.6	NaN	NaN	NaN	NaN
_VTQTLIPYYISVKK_.3	23321.9	NaN	NaN	NaN	NaN
_VTQTLIPYYISVKK_.2	18280.7	NaN	NaN	NaN	NaN
_IVTSLDWR_.2	40557.7	NaN	NaN	NaN	NaN
_HPFTGDNC[Carbamidomethyl (C)]TIK_.2	28192.9	NaN	NaN	NaN	NaN
_IPYLGVYVFK_.2	13466.2	NaN	NaN	NaN	NaN
_DNSEIHHK_.2	1010.53	NaN	NaN	NaN	NaN
_LIESAEELIR_.2	88212.5	NaN	NaN	NaN	NaN
_DEKPVEAIR_.2	57666.2	NaN	NaN	NaN	NaN
_FIDIAAAK_.2	48308.1	NaN	NaN	NaN	NaN
_ATVFLAM[Oxidation (M)]GK_.2	31962.9	NaN	NaN	NaN	NaN
_TEPSIAEYTVR_.2	30597	NaN	NaN	NaN	NaN
_M[Oxidation (M)]DFTAAR_.2	25344.8	NaN	NaN	NaN	NaN
_KFIDIAAAK_.2	22712.5	NaN	NaN	NaN	NaN
_ISTLYYQLGDHELSLSEVR_.3	22678.9	NaN	NaN	NaN	NaN
_ILEVC[Carbamidomethyl (C)]VWDAELR_.2	20431.2	NaN	NaN	NaN	NaN
_LALQWHPDNFQNEEEK_.3	16611.3	NaN	NaN	NaN	NaN
_IGVGAM[Oxidation (M)]TWSPLAC[Carbamidomethyl (C)]GIVSGK_.2	5492.88	NaN	NaN	NaN	NaN
_IFYLQAK_.2	86488.9	NaN	NaN	NaN	NaN
_IFYLQAK_.1	13677.2	NaN	NaN	NaN	NaN
_VTYPEENR_.2	51245.5	NaN	NaN	NaN	NaN
_ALGYVTGDM[Oxidation (M)]K_.2	43860.5	NaN	NaN	NaN	NaN
_SYSSGGEDGYVR_.2	40261.7	NaN	NaN	NaN	NaN
_GHFGPINSVAFHPDGK_.3	24304	NaN	NaN	NaN	NaN
_EGDLLFTVAK_.2	20104.3	NaN	NaN	NaN	NaN
_SGEVLVNVK_.2	17790	NaN	NaN	NaN	NaN
_YNREGDLLFTVAK_.3	7485.73	NaN	NaN	NaN	NaN
_YPEAPPFVR_.2	154593	NaN	NaN	NaN	NaN
_LLEELEEGQK_.2	82993.7	NaN	NaN	NaN	NaN
_GVGDGTVSWGLEDDEDM[Oxidation (M)]TLTR_.2	16812.9	NaN	NaN	NaN	NaN
_TPLPLAGPPR_.2	4612790	NaN	NaN	NaN	NaN
_ATLHAVDVTLDPDTAHPHLFLYEDSK_.4	151215	NaN	NaN	NaN	NaN
_ATLHAVDVTLDPDTAHPHLFLYEDSK_.3	88252.5	NaN	NaN	NaN	NaN
_ATLHAVDVTLDPDTAHPHLFLYEDSK_.5	65873.8	NaN	NaN	NaN	NaN
_TDWAIGVC[Carbamidomethyl (C)]R_.2	239497	NaN	NaN	NaN	NaN
_SVRLEDSR_.2	193452	NaN	NaN	NaN	NaN
_HYWEVEVGDR_.2	86779.6	NaN	NaN	NaN	NaN
_M[Oxidation (M)]YAPAWVAPEALQK_.2	2543698	NaN	NaN	NaN	NaN
_MYAPAWVAPEALQK_.2	435120	NaN	NaN	NaN	NaN
_M[Oxidation (M)]YAPAWVAPEALQK_.3	182329	NaN	NaN	NaN	NaN
_MYAPAWVAPEALQK_.3	35462.9	NaN	NaN	NaN	NaN
_FDM[Oxidation (M)]IVPILEK_.2	1.98608e+06	NaN	NaN	NaN	NaN
_FDMIVPILEK_.2	521961	NaN	NaN	NaN	NaN
_EVPFADLSNM[Oxidation (M)]EIGM[Oxidation (M)]K_.2	1.43772e+06	NaN	NaN	NaN	NaN
_EVPFADLSNMEIGM[Oxidation (M)]K_.2	199180	NaN	NaN	NaN	NaN
_EVPFADLSNM[Oxidation (M)]EIGMK_.2	167133	NaN	NaN	NaN	NaN
_EVPFADLSNM[Oxidation (M)]EIGM[Oxidation (M)]K_.3	46185	NaN	NaN	NaN	NaN
_EVPFADLSNMEIGMK_.2	32051.7	NaN	NaN	NaN	NaN
_EVPFADLSNMEIGM[Oxidation (M)]K_.3	10372.4	NaN	NaN	NaN	NaN
_SAVVEM[Oxidation (M)]LIM[Oxidation (M)]R_.2	1.0735e+06	NaN	NaN	NaN	NaN
_SAVVEMLIM[Oxidation (M)]R_.2	426580	NaN	NaN	NaN	NaN
_SAVVEM[Oxidation (M)]LIMR_.2	209772	NaN	NaN	NaN	NaN
_SAVVEMLIMR_.2	56518	NaN	NaN	NaN	NaN
_SVM[Oxidation (M)]IDEDM[Oxidation (M)]TAR_.2	1.04792e+06	NaN	NaN	NaN	NaN
_SVMIDEDM[Oxidation (M)]TAR_.2	425213	NaN	NaN	NaN	NaN
_SVM[Oxidation (M)]IDEDMTAR_.2	227478	NaN	NaN	NaN	NaN
_SVMIDEDMTAR_.2	29088.5	NaN	NaN	NaN	NaN
_HSGIDFK_.2	1536082	NaN	NaN	NaN	NaN
_HSGIDFK_.1	58054.8	NaN	NaN	NaN	NaN
_FSFQC[Carbamidomethyl (C)]PGR_.2	1.10183e+06	NaN	NaN	NaN	NaN
_GM[Oxidation (M)]AFLHTLEPLIPR_.3	678092	NaN	NaN	NaN	NaN
_GM[Oxidation (M)]AFLHTLEPLIPR_.2	135127	NaN	NaN	NaN	NaN
_GMAFLHTLEPLIPR_.2	44855.3	NaN	NaN	NaN	NaN
_GMAFLHTLEPLIPR_.3	39698.3	NaN	NaN	NaN	NaN
_QLNFLTK_.2	714205	NaN	NaN	NaN	NaN
_QLNFLTK_.1	97338.4	NaN	NaN	NaN	NaN
_LNENHSGELWK_.2	412185	NaN	NaN	NaN	NaN
_LNENHSGELWK_.3	367605	NaN	NaN	NaN	NaN
_EGNAVAVR_.2	750836	NaN	NaN	NaN	NaN
_DFNEEC[Carbamidomethyl (C)]PR_.2	729340	NaN	NaN	NaN	NaN
_DFNEEC[Carbamidomethyl (C)]PR_.1	14015.1	NaN	NaN	NaN	NaN
_YGEM[Oxidation (M)]PVDK_.2	478945	NaN	NaN	NaN	NaN
_YGEMPVDK_.2	107448	NaN	NaN	NaN	NaN
_YGEM[Oxidation (M)]PVDK_.1	71226	NaN	NaN	NaN	NaN
_YGEMPVDK_.1	44059.3	NaN	NaN	NaN	NaN
_GDDTPLHLAASHGHR_.3	632105	NaN	NaN	NaN	NaN
_GDDTPLHLAASHGHR_.2	66989.7	NaN	NaN	NaN	NaN
_GDDTPLHLAASHGHR_.4	1.28809	NaN	NaN	NaN	NaN
_[Acetyl (Protein N-term)]M[Oxidation (M)]DDIFTQC[Carbamidomethyl (C)]R_.2	489891	NaN	NaN	NaN	NaN
_[Acetyl (Protein N-term)]MDDIFTQC[Carbamidomethyl (C)]R_.2	124190	NaN	NaN	NaN	NaN
_SRDFNEEC[Carbamidomethyl (C)]PR_.3	390562	NaN	NaN	NaN	NaN
_SRDFNEEC[Carbamidomethyl (C)]PR_.2	130760	NaN	NaN	NaN	NaN
_FALDM[Oxidation (M)]AR_.2	314512	NaN	NaN	NaN	NaN
_FALDMAR_.2	166653	NaN	NaN	NaN	NaN
_WQGNDIVVK_.2	273076	NaN	NaN	NaN	NaN
_WQGNDIVVK_.1	6840.95	NaN	NaN	NaN	NaN
_IC[Carbamidomethyl (C)]M[Oxidation (M)]NEDPAK_.2	174272	NaN	NaN	NaN	NaN
_IC[Carbamidomethyl (C)]MNEDPAK_.2	95560.3	NaN	NaN	NaN	NaN
_GDDTPLHLAASHGHRDIVQK_.4	26918.7	NaN	NaN	NaN	NaN
_GDDTPLHLAASHGHRDIVQK_.3	7328.97	NaN	NaN	NaN	NaN
_LWLDNTENDLNQGDDHGFSPLHWAC[Carbamidomethyl (C)]R_.4	25307.7	NaN	NaN	NaN	NaN
_LWLDNTENDLNQGDDHGFSPLHWAC[Carbamidomethyl (C)]R_.3	6455.73	NaN	NaN	NaN	NaN
_ISMADVK_.1	20725	NaN	NaN	NaN	NaN
_GITHIGYTDLPSR_.3	125802	NaN	NaN	NaN	NaN
_GITHIGYTDLPSR_.2	86460.4	NaN	NaN	NaN	NaN
_EANSIIITPGYGLC[Carbamidomethyl (C)]AAK_.2	204210	NaN	NaN	NaN	NaN
_SLGAEPLEVDLK_.2	177626	NaN	NaN	NaN	NaN
_TTVLAM[Oxidation (M)]DQVPR_.2	161506	NaN	NaN	NaN	NaN
_FGIHPVAGR_.2	115880	NaN	NaN	NaN	NaN
_VIFPAPTPK_.2	115729	NaN	NaN	NaN	NaN
_AAALEQFK_.2	88228	NaN	NaN	NaN	NaN
_AAALEQFK_.1	8112.75	NaN	NaN	NaN	NaN
_QGFNVVVESGAGEASK_.2	94671.4	NaN	NaN	NaN	NaN
_EFIEAEM[Oxidation (M)]K_.2	86903.7	NaN	NaN	NaN	NaN
_AQYPIADLVK_.2	68768.6	NaN	NaN	NaN	NaN
_EVLASDLVVK_.2	67733.7	NaN	NaN	NaN	NaN
_TSGTLISFIYPAQNPELLNK_.2	58060.9	NaN	NaN	NaN	NaN
_EVDILISTALIPGK_.2	52369.6	NaN	NaN	NaN	NaN
_EGSVVVDLAAEAGGNFETTKPGELYIHK_.4	28153	NaN	NaN	NaN	NaN
_EGSVVVDLAAEAGGNFETTKPGELYIHK_.3	22522.3	NaN	NaN	NaN	NaN
_LFAQQC[Carbamidomethyl (C)]K_.2	50050	NaN	NaN	NaN	NaN
_M[Oxidation (M)]ATQASTLYSNNITK_.2	40590.4	NaN	NaN	NaN	NaN
_ESGEGQGGYAK_.2	39779.8	NaN	NaN	NaN	NaN
_APVKPGIPYK_.2	16641.9	NaN	NaN	NaN	NaN
_EIFQNEK_.1	13140.3	NaN	NaN	NaN	NaN
_VTIAQGYDALSSM[Oxidation (M)]ANIAGYK_.2	6123.66	NaN	NaN	NaN	NaN
_IEGWLSVPNR_.2	56905.6	NaN	NaN	NaN	NaN
_VSYDVTSAR_.2	51770.1	NaN	NaN	NaN	NaN
_NSLTFPDDNDISK_.2	47539.5	NaN	NaN	NaN	NaN
_SLQESLQK_.2	29185.1	NaN	NaN	NaN	NaN
_NIDNFLSR_.2	24864.8	NaN	NaN	NaN	NaN
_GLLEEQYFELTQESK_.2	22000.5	NaN	NaN	NaN	NaN
_NLTLQLEQESNK_.2	21487.5	NaN	NaN	NaN	NaN
_YLSSANPNDNR_.2	19875	NaN	NaN	NaN	NaN
_C[Carbamidomethyl (C)]DTAVGTPDYISPEVLK_.2	17777.4	NaN	NaN	NaN	NaN
_LEQEVNEHK_.2	16721.3	NaN	NaN	NaN	NaN
_ILFYNDEQDK_.2	15389.4	NaN	NaN	NaN	NaN
_DYYQLQAILEAERR_.3	14260.8	NaN	NaN	NaN	NaN
_ETLATQLDLAETK_.2	9028.88	NaN	NaN	NaN	NaN
_RLLEFELAQLTK_.3	3414.71	NaN	NaN	NaN	NaN
_SGLQGYDM[Oxidation (M)]STFIR_.2	25667.4	NaN	NaN	NaN	NaN
_QVAFDFTK_.2	19343	NaN	NaN	NaN	NaN
_NDVNWSQPGEK_.2	19125.9	NaN	NaN	NaN	NaN
_TTNSSWVVVFK_.2	1737.74	NaN	NaN	NaN	NaN
_ESLDVYELDAK_.2	80013.4	NaN	NaN	NaN	NaN
_GQFETYLR_.2	78939.8	NaN	NaN	NaN	NaN
_LTVYTTLIDVTK_.2	71171.7	NaN	NaN	NaN	NaN
_PLTVNLDFQR_.2	59070.8	NaN	NaN	NaN	NaN
_STYPPSGPTYR_.2	41014	NaN	NaN	NaN	NaN
_TSQENISFETM[Oxidation (M)]YDVLSTKPVLNK_.3	26769	NaN	NaN	NaN	NaN
_HPFFLDDR_.2	10978.4	NaN	NaN	NaN	NaN
_SGEEDFESLASQFSDC[Carbamidomethyl (C)]SSAK_.2	14769.3	NaN	NaN	NaN	NaN
_PFEDASFALR_.2	12452.6	NaN	NaN	NaN	NaN
_TGEM[Oxidation (M)]SGPVFTDSGIHIILR_.3	7568.43	NaN	NaN	NaN	NaN
_IADLGLASFK_.2	8840.82	NaN	NaN	NaN	NaN
_DLKPENLLLASK_.2	26864	NaN	NaN	NaN	NaN
_DLKPENLLLASK_.3	9141.33	NaN	NaN	NaN	NaN
_AGAYDFPSPEWDTVTPEAK_.2	16596.2	NaN	NaN	NaN	NaN
_FYFENLLSK_.2	7873.19	NaN	NaN	NaN	NaN
_IPTGQEYAAK_.2	28547.1	NaN	NaN	NaN	NaN
_FYFENALSK_.2	24749.4	NaN	NaN	NaN	NaN
_VTEQLIEAINNGDFEAYTK_.2	4920.77	NaN	NaN	NaN	NaN
_LLGPDAAINLTDPDGALAK_.2	184348	NaN	NaN	NaN	NaN
_LLHEVQELTTEVEK_.2	107575	NaN	NaN	NaN	NaN
_LLHEVQELTTEVEK_.3	65055.3	NaN	NaN	NaN	NaN
_VSALDLAVLDQVEAR_.2	163420	NaN	NaN	NaN	NaN
_VSALDLAVLDQVEAR_.3	4796.45	NaN	NaN	NaN	NaN
_YADLPGIAR_.2	155088	NaN	NaN	NaN	NaN
_LTPVLLAK_.2	138038	NaN	NaN	NaN	NaN
_LTPVLLAK_.1	10608.7	NaN	NaN	NaN	NaN
_VHQLYETIQR_.2	111798	NaN	NaN	NaN	NaN
_VHQLYETIQR_.3	35130.5	NaN	NaN	NaN	NaN
_WSPIASTLPELVQR_.2	125319	NaN	NaN	NaN	NaN
_DNTTLLTQVQTTM[Oxidation (M)]R_.2	110282	NaN	NaN	NaN	NaN
_GLDFSDR_.2	91099.5	NaN	NaN	NaN	NaN
_RTGYESGEYEM[Oxidation (M)]LGEGLGVK_.3	44978.1	NaN	NaN	NaN	NaN
_QQLVASHLEK_.2	36122	NaN	NaN	NaN	NaN
_LQSVLGK_.1	11942.6	NaN	NaN	NaN	NaN
_EGQGNLPVR_.2	21850.9	NaN	NaN	NaN	NaN
_FTVVVATQLPESTSLR_.2	17803.1	NaN	NaN	NaN	NaN
_NPNAVLTLVDDNLAPEYQK_.2	194956	NaN	NaN	NaN	NaN
_NPNAVLTLVDDNLAPEYQK_.3	86692.5	NaN	NaN	NaN	NaN
_SPAIGLNNLDK_.2	245307	NaN	NaN	NaN	NaN
_IFYPETTDVYDRK_.3	175155	NaN	NaN	NaN	NaN
_IFYPETTDVYDRK_.2	59953.3	NaN	NaN	NaN	NaN
_QAAVDHINAVIPEGDPENTLLALK_.3	229932	NaN	NaN	NaN	NaN
_SLIINTNPVEVYK_.2	221173	NaN	NaN	NaN	NaN
_SSDILSVLK_.2	169307	NaN	NaN	NaN	NaN
_SSDILSVLK_.1	10670	NaN	NaN	NaN	NaN
_GIAEQTVVTLR_.2	178839	NaN	NaN	NaN	NaN
_IYDVEQTR_.2	177834	NaN	NaN	NaN	NaN
_GVLLDIDDLQTNQFK_.2	159615	NaN	NaN	NaN	NaN
_SKVDQVQDIVTGNPTVIK_.3	135698	NaN	NaN	NaN	NaN
_SKVDQVQDIVTGNPTVIK_.2	18953.7	NaN	NaN	NaN	NaN
_LGIAPQIQDLLGK_.2	138294	NaN	NaN	NaN	NaN
_TLETLLLPTANISDVDPAHAQHYQDVLYHAK_.4	63089.8	NaN	NaN	NaN	NaN
_TLETLLLPTANISDVDPAHAQHYQDVLYHAK_.3	39105.9	NaN	NaN	NaN	NaN
_TLETLLLPTANISDVDPAHAQHYQDVLYHAK_.5	35261.2	NaN	NaN	NaN	NaN
_QLLAPVVK_.2	132958	NaN	NaN	NaN	NaN
_TALEEEIK_.2	117969	NaN	NaN	NaN	NaN
_YQDILNEIAK_.2	107196	NaN	NaN	NaN	NaN
_YYDALVK_.2	81725	NaN	NaN	NaN	NaN
_YYDALVK_.1	25313.4	NaN	NaN	NaN	NaN
_TLVGSENPPLTVIR_.2	104216	NaN	NaN	NaN	NaN
_ANTLSQLSK_.2	76706.5	NaN	NaN	NaN	NaN
_ANTLSQLSK_.1	15962.8	NaN	NaN	NaN	NaN
_HTDNTVQWLR_.2	88681.8	NaN	NaN	NaN	NaN
_HTDNTVQWLR_.3	3030.88	NaN	NaN	NaN	NaN
_ITLEDVISHSK_.3	59872.3	NaN	NaN	NaN	NaN
_ITLEDVISHSK_.2	28888.7	NaN	NaN	NaN	NaN
_KLIIDVIR_.2	87978.6	NaN	NaN	NaN	NaN
_YANTLLSVK_.2	87334.9	NaN	NaN	NaN	NaN
_KYDYYYNTDSK_.2	77450.6	NaN	NaN	NaN	NaN
_LPYDVTTEQALTYPEVK_.2	65440.8	NaN	NaN	NaN	NaN
_LPYDVTTEQALTYPEVK_.3	6619.44	NaN	NaN	NaN	NaN
_NSC[Carbamidomethyl (C)]ISEEERDAYEELLTQAEIQGNINK_.3	68686.5	NaN	NaN	NaN	NaN
_ESSWVTPESC[Carbamidomethyl (C)]LYK_.2	68123	NaN	NaN	NaN	NaN
_SFLHEQEENVVK_.2	53844.5	NaN	NaN	NaN	NaN
_SFLHEQEENVVK_.3	10581.2	NaN	NaN	NaN	NaN
_LIIDVIR_.2	63170.8	NaN	NaN	NaN	NaN
_VSSDGSWLK_.2	59955.4	NaN	NaN	NaN	NaN
_IVGNLLYYR_.2	59529.1	NaN	NaN	NaN	NaN
_YGSIVDDERLSAEEM[Oxidation (M)]DER_.3	39378.9	NaN	NaN	NaN	NaN
_YGSIVDDERLSAEEMDER_.3	13362.4	NaN	NaN	NaN	NaN
_GGEM[Oxidation (M)]EILNNTDNQGIK_.2	51819.7	NaN	NaN	NaN	NaN
_FQATSSGPILREEFEAR_.3	50672.2	NaN	NaN	NaN	NaN
_TC[Carbamidomethyl (C)]LDNLK_.2	49820.2	NaN	NaN	NaN	NaN
_QNIAYEYLC[Carbamidomethyl (C)]HLEEAK_.3	29709.2	NaN	NaN	NaN	NaN
_QNIAYEYLC[Carbamidomethyl (C)]HLEEAK_.2	18141.7	NaN	NaN	NaN	NaN
_DLNLM[Oxidation (M)]DIK_.2	46485.4	NaN	NaN	NaN	NaN
_AM[Oxidation (M)]ESIGLPK_.2	43030.5	NaN	NaN	NaN	NaN
_YDIEDGEAIDSR_.2	40888.9	NaN	NaN	NaN	NaN
_LFEGENEHLSSM[Oxidation (M)]NNYLSETYQEFRK_.4	23069.1	NaN	NaN	NaN	NaN
_LFEGENEHLSSM[Oxidation (M)]NNYLSETYQEFRK_.3	16969.9	NaN	NaN	NaN	NaN
_YGIQM[Oxidation (M)]PSFSK_.2	38887.3	NaN	NaN	NaN	NaN
_NQPGNTLTEILETPATAQQEVDHATDM[Oxidation (M)]VSR_.3	36787.1	NaN	NaN	NaN	NaN
_VDQVQDIVTGNPTVIK_.2	36252.8	NaN	NaN	NaN	NaN
_LREEVVTK_.2	36200.1	NaN	NaN	NaN	NaN
_FQATSSGPILR_.2	32403	NaN	NaN	NaN	NaN
_KPEAQLPAVYPFAAAM[Oxidation (M)]YQNELFNLQK_.3	31791.9	NaN	NaN	NaN	NaN
_AWVNQLETQTGEASK_.2	28961.2	NaN	NaN	NaN	NaN
_LFEGENEHLSSM[Oxidation (M)]NNYLSETYQEFR_.3	28641.2	NaN	NaN	NaN	NaN
_YGSIVDDER_.2	28382.8	NaN	NaN	NaN	NaN
_KGGEM[Oxidation (M)]EILNNTDNQGIK_.3	27673.3	NaN	NaN	NaN	NaN
_AAFYEEQINYYDTYIK_.2	24952.1	NaN	NaN	NaN	NaN
_LEASIENLRR_.3	24691.6	NaN	NaN	NaN	NaN
_AWVNQLETQTGEASKLPYDVTTEQALTYPEVK_.3	22894.9	NaN	NaN	NaN	NaN
_HSQSM[Oxidation (M)]IEDAQLPLEQK_.3	22891.9	NaN	NaN	NaN	NaN
_VDFTEEEISNM[Oxidation (M)]RK_.3	18014.2	NaN	NaN	NaN	NaN
_QWVTLVVDVNQC[Carbamidomethyl (C)]LEGKK_.3	3797.03	NaN	NaN	NaN	NaN
_FLGVEM[Oxidation (M)]EK_.2	3498.98	NaN	NaN	NaN	NaN
_AEQSLHDLQER_.3	168106	NaN	NaN	NaN	NaN
_AEQSLHDLQER_.2	129288	NaN	NaN	NaN	NaN
_YAEEELEQVR_.2	279813	NaN	NaN	NaN	NaN
_ELESHSSWYAPEALQK_.3	206635	NaN	NaN	NaN	NaN
_ELESHSSWYAPEALQK_.2	46646.5	NaN	NaN	NaN	NaN
_SHSPSSPDPDTPSPVGDSR_.3	147618	NaN	NaN	NaN	NaN
_SHSPSSPDPDTPSPVGDSR_.2	99437	NaN	NaN	NaN	NaN
_LTEPQHGLGSQR_.3	143934	NaN	NaN	NaN	NaN
_LTEPQHGLGSQR_.2	83805.8	NaN	NaN	NaN	NaN
_LPDSPALAK_.2	219100	NaN	NaN	NaN	NaN
_LSFEAVR_.2	215628	NaN	NaN	NaN	NaN
_LISVEDLWK_.2	169180	NaN	NaN	NaN	NaN
_LIEGVHPGSLVEK_.3	85043.6	NaN	NaN	NaN	NaN
_LIEGVHPGSLVEK_.2	64648.7	NaN	NaN	NaN	NaN
_AHSLM[Oxidation (M)]ELSPSAPPGGSPHLDSSR_.3	146458	NaN	NaN	NaN	NaN
_IDKPLC[Carbamidomethyl (C)]HSEDEK_.3	102396	NaN	NaN	NaN	NaN
_IDKPLC[Carbamidomethyl (C)]HSEDEK_.2	32630	NaN	NaN	NaN	NaN
_ATGTSSGANSEESTAAEFC[Carbamidomethyl (C)]R_.2	86242.4	NaN	NaN	NaN	NaN
_ALLALNHGLDK_.2	81761.6	NaN	NaN	NaN	NaN
_DLTHSDSESSLHM[Oxidation (M)]SDR_.3	65445.6	NaN	NaN	NaN	NaN
_DLTHSDSESSLHM[Oxidation (M)]SDR_.2	14259.7	NaN	NaN	NaN	NaN
_QALSEVTAALR_.2	55793.4	NaN	NaN	NaN	NaN
_LRDEINLAK_.2	41826.9	NaN	NaN	NaN	NaN
_LM[Oxidation (M)]DDDANGDVDVEESDEFLREDLNYHDPTVK_.4	39669.8	NaN	NaN	NaN	NaN
_NTLFGTFHVAHSSSLDDVDHK_.3	15869.4	NaN	NaN	NaN	NaN
_NTLFGTFHVAHSSSLDDVDHK_.4	7615.27	NaN	NaN	NaN	NaN
_AVAEEDNGSIGEETDSSPGRK_.3	15148.5	NaN	NaN	NaN	NaN
_WLQLTHEVEVQYYNIK_.3	0.966064	NaN	NaN	NaN	NaN
_SLAM[Oxidation (M)]LGSSEDNTALSR_.2	10384.3	NaN	NaN	NaN	NaN
_DFVIIPLHTTPETSVK_.2	51355.4	NaN	NaN	NaN	NaN
_DFVIIPLHTTPETSVK_.3	20491.1	NaN	NaN	NaN	NaN
_FVWLIGDQEDTTVK_.2	36987.7	NaN	NaN	NaN	NaN
_SNSVFDFQK_.2	29869	NaN	NaN	NaN	NaN
_LTEEEALDVSDHFPVEFK_.3	13868	NaN	NaN	NaN	NaN
_EIDELVEVYTDVK_.2	4861.68	NaN	NaN	NaN	NaN
_EQYAFLYK_.2	3165.98	NaN	NaN	NaN	NaN
_LYDPLLEYR_.2	5199.84	NaN	NaN	NaN	NaN
_LM[Oxidation (M)]VEPLQAILIR_.2	26732.9	NaN	NaN	NaN	NaN
_SPEYLSLFIDDK_.2	22037.9	NaN	NaN	NaN	NaN
_GLTEQEVETILDK_.2	15337.1	NaN	NaN	NaN	NaN
_FLEETNC[Carbamidomethyl (C)]LYAAEGQR_.2	4343.97	NaN	NaN	NaN	NaN
_VC[Carbamidomethyl (C)]LLGDTGVGK_.2	28424.8	NaN	NaN	NaN	NaN
_FLIWDTAGQER_.2	21725	NaN	NaN	NaN	NaN
_C[Carbamidomethyl (C)]DLSDIR_.2	1425.72	NaN	NaN	NaN	NaN
_EHGFAGWFETSAK_.3	91479.6	NaN	NaN	NaN	NaN
_EHGFAGWFETSAK_.2	89798.2	NaN	NaN	NaN	NaN
_VLVIGELGVGK_.2	109326	NaN	NaN	NaN	NaN
_LQLWDIAGQER_.2	103734	NaN	NaN	NaN	NaN
_IKLDQETLR_.2	84338.5	NaN	NaN	NaN	NaN
_ATIGVDFALK_.2	64675.9	NaN	NaN	NaN	NaN
_SSTFEAVLK_.2	59851	NaN	NaN	NaN	NaN
_LDQETLR_.2	59072.2	NaN	NaN	NaN	NaN
_ILVNHQSFPNEENDVDK_.3	34565.5	NaN	NaN	NaN	NaN
_EAVGAFVVFDISR_.2	32892.4	NaN	NaN	NaN	NaN
_WKSDLDSK_.2	26365.4	NaN	NaN	NaN	NaN
_VLNWDSR_.2	23774.1	NaN	NaN	NaN	NaN
_LDQETLRAENK_.2	17659.3	NaN	NaN	NaN	NaN
_VHLPNGSPIPAVLLANK_.3	15443.5	NaN	NaN	NaN	NaN
_AIVAGDQNVEYK_.2	1.1722e+06	NaN	NaN	NaN	NaN
_FTAVEDQYYC[Carbamidomethyl (C)]VDC[Carbamidomethyl (C)]YK_.2	627542	NaN	NaN	NaN	NaN
_GEDFYC[Carbamidomethyl (C)]VTC[Carbamidomethyl (C)]HETK_.2	403398	NaN	NaN	NaN	NaN
_GEDFYC[Carbamidomethyl (C)]VTC[Carbamidomethyl (C)]HETK_.3	133512	NaN	NaN	NaN	NaN
_FC[Carbamidomethyl (C)]ANTC[Carbamidomethyl (C)]VEC[Carbamidomethyl (C)]R_.2	536007	NaN	NaN	NaN	NaN
_C[Carbamidomethyl (C)]LHPLANETFVAK_.2	295926	NaN	NaN	NaN	NaN
_C[Carbamidomethyl (C)]LHPLANETFVAK_.3	180938	NaN	NaN	NaN	NaN
_QVIGTGSFFPK_.2	416677	NaN	NaN	NaN	NaN
_DC[Carbamidomethyl (C)]FTC[Carbamidomethyl (C)]SNC[Carbamidomethyl (C)]K_.2	226087	NaN	NaN	NaN	NaN
_FDC[Carbamidomethyl (C)]HYC[Carbamidomethyl (C)]RDPLQGK_.3	78576.4	NaN	NaN	NaN	NaN
_FDC[Carbamidomethyl (C)]HYC[Carbamidomethyl (C)]RDPLQGK_.4	50845	NaN	NaN	NaN	NaN
_FDC[Carbamidomethyl (C)]HYC[Carbamidomethyl (C)]RDPLQGK_.2	9087.38	NaN	NaN	NaN	NaN
_FWHDTC[Carbamidomethyl (C)]FR_.2	128300	NaN	NaN	NaN	NaN
_AITSGGITYQDQPWHADC[Carbamidomethyl (C)]FVC[Carbamidomethyl (C)]VTC[Carbamidomethyl (C)]SK_.3	119824	NaN	NaN	NaN	NaN
_FDC[Carbamidomethyl (C)]HYC[Carbamidomethyl (C)]R_.2	85088.5	NaN	NaN	NaN	NaN
_LGPLLDILADSR_.2	5611.95	NaN	NaN	NaN	NaN
_SGVQQLIQYYQDQK_.2	154186	NaN	NaN	NaN	NaN
_SGVQQLIQYYQDQK_.3	39019.4	NaN	NaN	NaN	NaN
_SLPTEDC[Carbamidomethyl (C)]ENEK_.2	185914	NaN	NaN	NaN	NaN
_SYDLDPGAGSLEI_.2	68237.5	NaN	NaN	NaN	NaN
_C[Carbamidomethyl (C)]TELNQAWSSLGK_.2	57890	NaN	NaN	NaN	NaN
_DVTGAEALLER_.2	26812.3	NaN	NaN	NaN	NaN
_LFGAAEVQR_.2	24329	NaN	NaN	NaN	NaN
_VLETAEDIQER_.2	23370.1	NaN	NaN	NaN	NaN
_DLIGVQNLLK_.2	21299.7	NaN	NaN	NaN	NaN
_M[Oxidation (M)]QHNLEQQIQAR_.3	20944.2	NaN	NaN	NaN	NaN
_DLASVNNLLK_.2	19211.2	NaN	NaN	NaN	NaN
_LAALADQWQFLVQK_.2	19009.3	NaN	NaN	NaN	NaN
_DLTGVQNLR_.2	18492.3	NaN	NaN	NaN	NaN
_DLAALGDK_.2	16468.7	NaN	NaN	NaN	NaN
_SSLSSAQADFNQLAELDR_.2	13939	NaN	NaN	NaN	NaN
_REELITNWEQIR_.3	11871.3	NaN	NaN	NaN	NaN
_NQALNTDNYGHDLASVQALQR_.3	11075.4	NaN	NaN	NaN	NaN
_LIQSHPESAEDLQEK_.3	9503.95	NaN	NaN	NaN	NaN
_LIQEQHPEEELIK_.3	9300.75	NaN	NaN	NaN	NaN
_EANELQQWINEK_.2	8932.54	NaN	NaN	NaN	NaN
_QWELLLEK_.2	7740.49	NaN	NaN	NaN	NaN
_DLTNVQNLQK_.2	6946.1	NaN	NaN	NaN	NaN
_HALLEADVAAHQDRIDGITIQAR_.4	6084.1	NaN	NaN	NaN	NaN
_LQTASDESYKDPTNIQSK_.3	5467.42	NaN	NaN	NaN	NaN
_DQLLAAK_.1	3942.61	NaN	NaN	NaN	NaN
_LDAEVPTR_.2	22283.2	NaN	NaN	NaN	NaN
_AVQYLSSQDEK_.2	21078.8	NaN	NaN	NaN	NaN
_IGPITPLEFYR_.2	149702	NaN	NaN	NaN	NaN
_DGEAVWFGC[Carbamidomethyl (C)]DVGK_.2	31943.6	NaN	NaN	NaN	NaN
_TLYNNQPIDFLK_.2	28903.5	NaN	NaN	NaN	NaN
_M[Oxidation (M)]NDILNHK_.2	23313.6	NaN	NaN	NaN	NaN
_LNSDPQFVLAQNVGTTHDLLDIC[Carbamidomethyl (C)]LK_.3	16619.1	NaN	NaN	NaN	NaN
_VAALIQK_.1	6974.89	NaN	NaN	NaN	NaN
_SGLLEVLVR_.2	95648.4	NaN	NaN	NaN	NaN
_TAFTDLPEQVPESISNQK_.2	75725.6	NaN	NaN	NaN	NaN
_PALVVLTEK_.2	69593.1	NaN	NaN	NaN	NaN
_GAGAGHPGAGGAQPPDSPAGVR_.3	39026.7	NaN	NaN	NaN	NaN
_QELGGLGISIK_.2	35503.2	NaN	NaN	NaN	NaN
_GSPQAGVDLSFATR_.2	35499.5	NaN	NaN	NaN	NaN
_DATHDEAVQALK_.2	20581.8	NaN	NaN	NaN	NaN
_SIVQGC[Carbamidomethyl (C)]HNSAELIAEISTAC[Carbamidomethyl (C)]TYK_.3	14452.8	NaN	NaN	NaN	NaN
_EAWFSPVHTYPLLATR_.3	13683.5	NaN	NaN	NaN	NaN
_HLGWLAEK_.2	11549.8	NaN	NaN	NaN	NaN
_QGIETHLFR_.2	7498.51	NaN	NaN	NaN	NaN
_MLYLDFGGK_.2	6515.92	NaN	NaN	NaN	NaN
_ALTVPELTQQMFDSK_.2	1.42928e+06	NaN	NaN	NaN	NaN
_ESESC[Carbamidomethyl (C)]DC[Carbamidomethyl (C)]LQGFQLTHSLGGGTGSGM[Oxidation (M)]GTLLISK_.3	77527.8	NaN	NaN	NaN	NaN
_ESESC[Carbamidomethyl (C)]DC[Carbamidomethyl (C)]LQGFQLTHSLGGGTGSGMGTLLISK_.3	9681.96	NaN	NaN	NaN	NaN
_ESESC[Carbamidomethyl (C)]DC[Carbamidomethyl (C)]LQGFQLTHSLGGGTGSGM[Oxidation (M)]GTLLISK_.4	4543.53	NaN	NaN	NaN	NaN
_SVPTFQSLPEEILSK_.2	69459.1	NaN	NaN	NaN	NaN
_TYNIILR_.2	37268.5	NaN	NaN	NaN	NaN
_LVDFGFAK_.2	35193.7	NaN	NaN	NaN	NaN
_HLIGGLDDVSNK_.2	32511.4	NaN	NaN	NaN	NaN
_TANVIAAEAVTC[Carbamidomethyl (C)]LVIDRDSFK_.3	19067.4	NaN	NaN	NaN	NaN
_GDWFGEK_.2	17068.7	NaN	NaN	NaN	NaN
_GDTFFIISK_.2	15628.5	NaN	NaN	NaN	NaN
_DLKPENLILDHR_.3	13463.9	NaN	NaN	NaN	NaN
_VFGELAILYNC[Carbamidomethyl (C)]TR_.2	9572.09	NaN	NaN	NaN	NaN
_VELVQLK_.2	8227.84	NaN	NaN	NaN	NaN
_VLDEATLK_.2	30254.8	NaN	NaN	NaN	NaN
_DAAFEALGTALK_.2	99951.3	NaN	NaN	NaN	NaN
_NSSQFFQSYVER_.2	79300.8	NaN	NaN	NaN	NaN
_NAALNTIVTVYNVHGDQVFK_.3	62965.8	NaN	NaN	NaN	NaN
_NAALNTIVTVYNVHGDQVFK_.2	12973.8	NaN	NaN	NaN	NaN
_TSAQVVLDGLVDK_.2	74353.5	NaN	NaN	NaN	NaN
_AVNPFLADVDK_.2	68473.8	NaN	NaN	NaN	NaN
_LDDIFEPVLIPEPK_.2	63323.3	NaN	NaN	NaN	NaN
_EGLDEVAGIINDAK_.2	62203.2	NaN	NaN	NaN	NaN
_HINDSAPEVR_.2	60182.7	NaN	NaN	NaN	NaN
_LIGNLSEK_.2	56286.8	NaN	NaN	NaN	NaN
_EIAVHIGDRDNAVR_.3	54156.5	NaN	NaN	NaN	NaN
_FIQPNIGELPTALK_.2	53915.6	NaN	NaN	NaN	NaN
_EIVEPELSIEVC[Carbamidomethyl (C)]EEK_.2	41929.1	NaN	NaN	NaN	NaN
_TALAATNPAVR_.2	34774.4	NaN	NaN	NaN	NaN
_GLEAALVYVENAHVAGK_.2	34143.8	NaN	NaN	NaN	NaN
_EGLAELYEYK_.2	32468	NaN	NaN	NaN	NaN
_QQTSLFIAR_.2	29883.8	NaN	NaN	NaN	NaN
_TTGEVVSGVVSK_.2	29347.5	NaN	NaN	NaN	NaN
_EWLEGEDLSEELKK_.2	14579.3	NaN	NaN	NaN	NaN
_EWLEGEDLSEELKK_.3	12296.6	NaN	NaN	NaN	NaN
_GEAVQEELLK_.2	24686.7	NaN	NaN	NaN	NaN
_WNFTTPRDEYIEQLK_.3	22885.8	NaN	NaN	NaN	NaN
_FQPASAPAEDC[Carbamidomethyl (C)]ISSSTEPKPDPK_.3	18958.7	NaN	NaN	NaN	NaN
_PFC[Carbamidomethyl (C)]AALLK_.2	17115.7	NaN	NaN	NaN	NaN
_DQVLAM[Oxidation (M)]LEK_.2	15337.7	NaN	NaN	NaN	NaN
_LHIVALIAQK_.2	13347.1	NaN	NaN	NaN	NaN
_EALESVEVLIK_.2	13256.6	NaN	NaN	NaN	NaN
_ILDHLTM[Oxidation (M)]IDNKNESELEAHLC[Carbamidomethyl (C)]R_.4	11544.1	NaN	NaN	NaN	NaN
_AQDALPFFM[Oxidation (M)]M[Oxidation (M)]HLGYEK_.3	9737.72	NaN	NaN	NaN	NaN
_QELLGWLAEK_.2	6475.39	NaN	NaN	NaN	NaN
_PALLSQIDAEFEK_.2	6236.32	NaN	NaN	NaN	NaN
_NQSETLNWLSNAIK_.2	5912.77	NaN	NaN	NaN	NaN
_VNDFLAEIFKK_.3	5148.19	NaN	NaN	NaN	NaN
_LIFQVLDAVK_.2	80658	NaN	NaN	NaN	NaN
_LFEQILK_.2	58774.4	NaN	NaN	NaN	NaN
_QAFNATAVVR_.2	48606.4	NaN	NaN	NaN	NaN
_DLKPENLLYYSLDEDSK_.3	29544.3	NaN	NaN	NaN	NaN
_DLKPENLLYYSLDEDSK_.2	13772.2	NaN	NaN	NaN	NaN
_IM[Oxidation (M)]ISDFGLSK_.2	42257	NaN	NaN	NaN	NaN
_DC[Carbamidomethyl (C)]C[Carbamidomethyl (C)]VEPGTELSPTLPHQL_.2	35812	NaN	NaN	NaN	NaN
_AEYEFDSPYWDDISDSAK_.2	25194.1	NaN	NaN	NaN	NaN
_NIHQSVSEQIK_.2	24685.4	NaN	NaN	NaN	NaN
_EGSM[Oxidation (M)]ENEIAVLHK_.3	19783.3	NaN	NaN	NaN	NaN
_M[Oxidation (M)]EDPGSVLSTAC[Carbamidomethyl (C)]GTPGYVAPEVLAQK_.3	17619	NaN	NaN	NaN	NaN
_DVLGTGAFSEVILAEDK_.2	11591.1	NaN	NaN	NaN	NaN
_EFVISDRK_.2	242578	NaN	NaN	NaN	NaN
_YDGSTIVPGEQGAEYQHFIQQC[Carbamidomethyl (C)]TDDVR_.3	222666	NaN	NaN	NaN	NaN
_EVVQNFAK_.2	186144	NaN	NaN	NaN	NaN
_ELEEDFIK_.2	138480	NaN	NaN	NaN	NaN
_ELEEDFIK_.1	12986.7	NaN	NaN	NaN	NaN
_EFVISDR_.2	46106.5	NaN	NaN	NaN	NaN
_DDGSAVIWVTFK_.2	24157.2	NaN	NaN	NaN	NaN
_IIVIGDSNVGK_.2	29877.5	NaN	NaN	NaN	NaN
_LEFPQEANSK_.2	24994.3	NaN	NaN	NaN	NaN
_EQIQVPSNLALK_.2	19895.3	NaN	NaN	NaN	NaN
_ESYNVQLQLPAR_.2	39474.3	NaN	NaN	NaN	NaN
_VLFYTDLVNPR_.2	23960.9	NaN	NaN	NaN	NaN
_FAVTNQIGPVK_.2	21295	NaN	NaN	NaN	NaN
_ELYHYSDSTVTSTSSR_.3	12645.8	NaN	NaN	NaN	NaN
_DDQYVPQC[Carbamidomethyl (C)]DDLGHFIPLQC[Carbamidomethyl (C)]HGK_.4	4404.92	NaN	NaN	NaN	NaN
_LANPLHFYEAR_.3	4025.86	NaN	NaN	NaN	NaN
_TAAELLQSQGSQAGGSQTLK_.2	246199	NaN	NaN	NaN	NaN
_TAAELLQSQGSQAGGSQTLK_.3	29782.5	NaN	NaN	NaN	NaN
_TVPLAGHVGFDSLPDQLVNK_.3	146140	NaN	NaN	NaN	NaN
_TVPLAGHVGFDSLPDQLVNK_.2	87670.2	NaN	NaN	NaN	NaN
_FEGEPATHTQPGVQLQSNTYDLQESNVR_.3	108462	NaN	NaN	NaN	NaN
_LTIVSTVGFGDQINK_.2	70654.2	NaN	NaN	NaN	NaN
_SLDDEVNAFK_.2	64967.4	NaN	NaN	NaN	NaN
_IHVC[Carbamidomethyl (C)]LYFIAPTGHSLK_.3	40108.7	NaN	NaN	NaN	NaN
_VLLATLSIPITPER_.2	14958.1	NaN	NaN	NaN	NaN
_NLSAQC[Carbamidomethyl (C)]QEVR_.2	28083.1	NaN	NaN	NaN	NaN
_STAALEEDAQILK_.2	24302.5	NaN	NaN	NaN	NaN
_ELQTVLSTYLRPLQTSEK_.3	13291	NaN	NaN	NaN	NaN
_FNFQQTNEDELSFSK_.2	6153.18	NaN	NaN	NaN	NaN
_GFDTTAINK_.2	4908.49	NaN	NaN	NaN	NaN
_LQVLGTNSFVK_.2	19665.4	NaN	NaN	NaN	NaN
_AINVLLEGNPDTHSWEM[Oxidation (M)]VGK_.3	11703.6	NaN	NaN	NaN	NaN
_GGSTTGSQFLEQFK_.2	7590.07	NaN	NaN	NaN	NaN
_AGLPGATGPM[Oxidation (M)]AVRPEEAVR_.3	47439	NaN	NaN	NaN	NaN
_C[Carbamidomethyl (C)]DPGWLGPR_.2	23118.6	NaN	NaN	NaN	NaN
_SNPEDQILYQTER_.2	558045	NaN	NaN	NaN	NaN
_FAEVYFAQSQQK_.2	388379	NaN	NaN	NaN	NaN
_LQPHPGLEK_.2	212805	NaN	NaN	NaN	NaN
_LSVQGEVSTFTGK_.2	122994	NaN	NaN	NaN	NaN
_LYIEFVK_.2	120353	NaN	NaN	NaN	NaN
_KEEEEEEEEYDEGSNLK_.3	69886.7	NaN	NaN	NaN	NaN
_KEEEEEEEEYDEGSNLK_.2	24110.3	NaN	NaN	NaN	NaN
_VC[Carbamidomethyl (C)]ALYIM[Oxidation (M)]AGTVDDVPK_.2	60582.8	NaN	NaN	NaN	NaN
_VC[Carbamidomethyl (C)]ALYIMAGTVDDVPK_.2	32632.3	NaN	NaN	NaN	NaN
_DLDIFDR_.2	86161.5	NaN	NaN	NaN	NaN
_KEEEEEEEEYDEGSNLKK_.3	64230.4	NaN	NaN	NaN	NaN
_YNEETFGYEVPIKEEGDYVLVLK_.3	12405.9	NaN	NaN	NaN	NaN
_GYYDNPK_.1	10351.8	NaN	NaN	NaN	NaN
_YIESPVLFLR_.2	16208	NaN	NaN	NaN	NaN
_DLDTGEEVTR_.2	7175.43	NaN	NaN	NaN	NaN
_TELPQFVSYFQQR_.2	3990.38	NaN	NaN	NaN	NaN
_ASLASLPPLHVAK_.2	57836.8	NaN	NaN	NaN	NaN
_ASLASLPPLHVAK_.3	54462.1	NaN	NaN	NaN	NaN
_ASEQIYGTPSSSPYEC[Carbamidomethyl (C)]LR_.2	68587.2	NaN	NaN	NaN	NaN
_WVGVILDEAK_.2	64043.9	NaN	NaN	NaN	NaN
_ERVDELTTDLEILK_.3	35175.4	NaN	NaN	NaN	NaN
_ERVDELTTDLEILK_.2	18615.4	NaN	NaN	NaN	NaN
_DLETSC[Carbamidomethyl (C)]SDIR_.2	48476.4	NaN	NaN	NaN	NaN
_IQLEQVQEWK_.2	45960.3	NaN	NaN	NaN	NaN
_LSHEGPGSELPAGALYR_.3	44028.2	NaN	NaN	NaN	NaN
_ELTNQQEASVER_.2	43590.3	NaN	NaN	NaN	NaN
_DSPLLLQQISAM[Oxidation (M)]R_.2	39052.8	NaN	NaN	NaN	NaN
_IKGEELSEANVR_.2	35453.2	NaN	NaN	NaN	NaN
_TSQLLETLNQLSTHTHVVDITR_.3	25769.6	NaN	NaN	NaN	NaN
_TSQLLETLNQLSTHTHVVDITR_.4	8287.75	NaN	NaN	NaN	NaN
_QQQPPPETFDFK_.2	31283.8	NaN	NaN	NaN	NaN
_ERLQEELSQAESTIDELK_.3	23999.3	NaN	NaN	NaN	NaN
_DQLDETVNVEPLTK_.2	23562.4	NaN	NaN	NaN	NaN
_YFTC[Carbamidomethyl (C)]DEGHGIFVR_.3	22768.9	NaN	NaN	NaN	NaN
_RVEAAQETVADYQQTIK_.3	19264.7	NaN	NaN	NaN	NaN
_AESLQQEVEALK_.2	18862.4	NaN	NaN	NaN	NaN
_FTQSALDC[Carbamidomethyl (C)]M[Oxidation (M)]SVEVGR_.2	18159.7	NaN	NaN	NaN	NaN
_GTVAYVGATLFATGK_.2	18059.7	NaN	NaN	NaN	NaN
_LHISQLQHENSILK_.3	15367.8	NaN	NaN	NaN	NaN
_AEITDAEGLGLK_.2	11686.8	NaN	NaN	NaN	NaN
_EM[Oxidation (M)]AEERAESLQQEVEALK_.3	11483.4	NaN	NaN	NaN	NaN
_LEDRETVIK_.2	10394.2	NaN	NaN	NaN	NaN
_QLTAHLQDVNR_.2	6156.02	NaN	NaN	NaN	NaN
_LVLTQEQLHQLHSR_.4	4671.93	NaN	NaN	NaN	NaN
_IQGLTVEQAEAVVR_.2	59291.8	NaN	NaN	NaN	NaN
_VPVNLLR_.2	42082.4	NaN	NaN	NaN	NaN
_IPWSALK_.2	37096	NaN	NaN	NaN	NaN
_EQPWVSVQPR_.2	34768.4	NaN	NaN	NaN	NaN
_LNTQEIFDDWAR_.2	30960.2	NaN	NaN	NaN	NaN
_VLLTTQGVDM[Oxidation (M)]ISK_.2	30883.3	NaN	NaN	NaN	NaN
_TEYLSNADER_.2	30604.4	NaN	NaN	NaN	NaN
_LLNTFLER_.2	29019.7	NaN	NaN	NaN	NaN
_LGGSPFGPAGTGK_.2	28137.8	NaN	NaN	NaN	NaN
_ETVDQVEELRR_.3	27905.9	NaN	NaN	NaN	NaN
_VQVALEELQDLK_.2	27034.5	NaN	NaN	NaN	NaN
_IFVFEPPPGVK_.2	26873.2	NaN	NaN	NaN	NaN
_EFGPVVIDYGK_.2	26282.2	NaN	NaN	NaN	NaN
_GNEIVLSAGSTPR_.2	24849.4	NaN	NaN	NaN	NaN
_VTDFGDKVEDPTFLNQLQSGVNR_.3	23915	NaN	NaN	NaN	NaN
_ASVVTLPVYLNFTR_.2	23287.8	NaN	NaN	NaN	NaN
_DIQM[Oxidation (M)]PDGIR_.2	23146	NaN	NaN	NaN	NaN
_RVEDVLGK_.2	22691.5	NaN	NaN	NaN	NaN
_EALELTDTGLLSGSEER_.2	22540.7	NaN	NaN	NaN	NaN
_EHINSVSAM[Oxidation (M)]K_.2	22243.2	NaN	NaN	NaN	NaN
_WFTSQVIR_.2	18719.2	NaN	NaN	NaN	NaN
_KYEFGESDLR_.2	17268.3	NaN	NaN	NaN	NaN
_DLFQVAFNR_.2	17221.8	NaN	NaN	NaN	NaN
_TM[Oxidation (M)]TLFSALR_.2	16041.7	NaN	NaN	NaN	NaN
_IM[Oxidation (M)]FEVQDLK_.2	15223.2	NaN	NaN	NaN	NaN
_EYQTQLIQR_.2	13471.1	NaN	NaN	NaN	NaN
_INEWLTLVEK_.2	12925.5	NaN	NaN	NaN	NaN
_EGTEAWEAAM[Oxidation (M)]K_.2	10997.3	NaN	NaN	NaN	NaN
_EVDGLDVSK_.2	10481.3	NaN	NaN	NaN	NaN
_SNSLAFIK_.2	10439.9	NaN	NaN	NaN	NaN
_SFDSEFK_.2	9159.06	NaN	NaN	NaN	NaN
_LVQTPLTDR_.2	6629.64	NaN	NaN	NaN	NaN
_M[Oxidation (M)]LSAVSQQVQC[Carbamidomethyl (C)]IQEALR_.2	4818.22	NaN	NaN	NaN	NaN
_EGLM[Oxidation (M)]LDSHEELYK_.3	4713.46	NaN	NaN	NaN	NaN
_VWEQIDQM[Oxidation (M)]K_.2	4580.54	NaN	NaN	NaN	NaN
_VGPIEATSFILR_.2	73938.2	NaN	NaN	NaN	NaN
_ELIEYFK_.2	17566.7	NaN	NaN	NaN	NaN
_PFYVVAESFK_.2	15325.5	NaN	NaN	NaN	NaN
_LQAEAPHIVVGTPGR_.3	664561	NaN	NaN	NaN	NaN
_SAVGFEYQGK_.2	522452	NaN	NaN	NaN	NaN
_SAVGFEYQGK_.1	18648.5	NaN	NaN	NaN	NaN
_NASTFEDVTQVSSAYQK_.2	402287	NaN	NaN	NaN	NaN
_NASTFEDVTQVSSAYQK_.3	12667.2	NaN	NaN	NaN	NaN
_GPVSGTEPEPVYSM[Oxidation (M)]EAADYR_.2	276894	NaN	NaN	NaN	NaN
_GPVSGTEPEPVYSMEAADYR_.2	55556.5	NaN	NaN	NaN	NaN
_DYSSGFGGK_.2	284253	NaN	NaN	NaN	NaN
_DYSSGFGGK_.1	46831.5	NaN	NaN	NaN	NaN
_TQTPPVSPAPQPTEERLPSSPVYEDAASFK_.3	297486	NaN	NaN	NaN	NaN
_VDQSAVGFEYQGK_.2	274899	NaN	NaN	NaN	NaN
_ASAGHAVSIAQDDAGADDWETDPDFVNDVSEK_.3	249399	NaN	NaN	NaN	NaN
_ASAGHAVSIAQDDAGADDWETDPDFVNDVSEK_.4	17375	NaN	NaN	NaN	NaN
_YGLFPANYVELRQ_.2	255935	NaN	NaN	NaN	NaN
_TVPVEAVTSK_.2	245684	NaN	NaN	NaN	NaN
_C[Carbamidomethyl (C)]ALGWDHQEK_.2	146259	NaN	NaN	NaN	NaN
_C[Carbamidomethyl (C)]ALGWDHQEK_.3	80380.9	NaN	NaN	NaN	NaN
_ANFENLAK_.2	201212	NaN	NaN	NaN	NaN
_ANFENLAK_.1	25276.8	NaN	NaN	NaN	NaN
_YGVQADRVDK_.2	176564	NaN	NaN	NaN	NaN
_FGVQM[Oxidation (M)]DRVDQSAVGFEYQGK_.3	118860	NaN	NaN	NaN	NaN
_FGVQM[Oxidation (M)]DRVDQSAVGFEYQGK_.2	15175.9	NaN	NaN	NaN	NaN
_FGVEQDR_.2	130935	NaN	NaN	NaN	NaN
_FGVQSER_.2	125231	NaN	NaN	NaN	NaN
_AELSYRGPVSGTEPEPVYSM[Oxidation (M)]EAADYR_.3	94279.2	NaN	NaN	NaN	NaN
_AELSYRGPVSGTEPEPVYSMEAADYR_.3	24451.1	NaN	NaN	NaN	NaN
_FGVQM[Oxidation (M)]DR_.2	87405.5	NaN	NaN	NaN	NaN
_FGVQMDR_.2	29495.7	NaN	NaN	NaN	NaN
_HC[Carbamidomethyl (C)]SQVDSVR_.2	114644	NaN	NaN	NaN	NaN
_LRENVFQEHQTLK_.3	61258	NaN	NaN	NaN	NaN
_LRENVFQEHQTLK_.4	26540.7	NaN	NaN	NaN	NaN
_LRENVFQEHQTLK_.2	7599.37	NaN	NaN	NaN	NaN
_LQLHESQK_.2	82810.1	NaN	NaN	NaN	NaN
_LQLHESQK_.1	4913.77	NaN	NaN	NaN	NaN
_FGVQTDRQDK_.2	78482.3	NaN	NaN	NaN	NaN
_YGLFPANYVELR_.2	72127.6	NaN	NaN	NaN	NaN
_TVQGSGHQEHINIHK_.2	49659.7	NaN	NaN	NaN	NaN
_TVQGSGHQEHINIHK_.3	19896.6	NaN	NaN	NaN	NaN
_FGVQTDR_.2	63246.3	NaN	NaN	NaN	NaN
_QDSAAVGFDYK_.2	45645.9	NaN	NaN	NaN	NaN
_FGVEQDRM[Oxidation (M)]DK_.2	39001.1	NaN	NaN	NaN	NaN
_SAVGFDYQGK_.1	31988	NaN	NaN	NaN	NaN
_LPSSPVYEDAASFK_.2	28161.7	NaN	NaN	NaN	NaN
_YGVQADR_.2	12922.2	NaN	NaN	NaN	NaN
_ENVFQEHQTLK_.3	10280.4	NaN	NaN	NaN	NaN
_M[Oxidation (M)]ALVLEALPQIAAK_.2	391618	NaN	NaN	NaN	NaN
_MALVLEALPQIAAK_.2	142563	NaN	NaN	NaN	NaN
_M[Oxidation (M)]ALVLEALPQIAAK_.3	3214.27	NaN	NaN	NaN	NaN
_QVLLAQAEAEK_.2	327396	NaN	NaN	NaN	NaN
_TAEAQLAYELQGAR_.2	309023	NaN	NaN	NaN	NaN
_TAEAQLAYELQGAR_.3	11966.7	NaN	NaN	NaN	NaN
_NVVLQTLEGHLR_.2	213248	NaN	NaN	NaN	NaN
_NVVLQTLEGHLR_.3	91991.5	NaN	NaN	NaN	NaN
_LLAELPASVHALTGVDLSK_.3	170694	NaN	NaN	NaN	NaN
_LLAELPASVHALTGVDLSK_.2	118718	NaN	NaN	NaN	NaN
_VDEIVVLSGDNSK_.2	261855	NaN	NaN	NaN	NaN
_EVAAPDVGR_.2	250622	NaN	NaN	NaN	NaN
_ELIATVR_.2	245179	NaN	NaN	NaN	NaN
_IQQIAEGEK_.2	216461	NaN	NaN	NaN	NaN
_QIAVEAQEILR_.2	195236	NaN	NaN	NaN	NaN
_DADIGVAEAER_.2	189568	NaN	NaN	NaN	NaN
_M[Oxidation (M)]GIEILSFTIK_.2	181170	NaN	NaN	NaN	NaN
_VDYLSSLGK_.2	177952	NaN	NaN	NaN	NaN
_ELLAVAC[Carbamidomethyl (C)]EQFLGK_.2	177712	NaN	NaN	NaN	NaN
_SAFSEEVNIK_.2	156489	NaN	NaN	NaN	NaN
_DADIGVAEAERDAGIR_.3	85406.5	NaN	NaN	NaN	NaN
_DADIGVAEAERDAGIR_.2	62648.1	NaN	NaN	NaN	NaN
_IGEAEAAVIEAM[Oxidation (M)]GK_.2	84923.8	NaN	NaN	NaN	NaN
_IGEAEAAVIEAMGK_.2	35295.5	NaN	NaN	NaN	NaN
_IGEAEAAVIEAM[Oxidation (M)]GK_.3	9043.8	NaN	NaN	NaN	NaN
_IRQEEIEIEVVQR_.3	126070	NaN	NaN	NaN	NaN
_SILGTLTVEQIYQDRDQFAK_.3	79335.5	NaN	NaN	NaN	NaN
_SILGTLTVEQIYQDRDQFAK_.2	7208.43	NaN	NaN	NaN	NaN
_TQTAVVQR_.2	59310.6	NaN	NaN	NaN	NaN
_ISLEIM[Oxidation (M)]TLQPR_.2	22439.8	NaN	NaN	NaN	NaN
_ISLEIMTLQPR_.2	20044.6	NaN	NaN	NaN	NaN
_IAAPLTK_.1	33783.4	NaN	NaN	NaN	NaN
_KQIAVEAQEILR_.2	8367.38	NaN	NaN	NaN	NaN
_C[Carbamidomethyl (C)]EDVETAEGVALTVTGVAQVK_.3	1714.66	NaN	NaN	NaN	NaN
_SRPELLEYYIK_.2	15055.7	NaN	NaN	NaN	NaN
_LPTFGAPEQLVDLK_.2	10235.1	NaN	NaN	NaN	NaN
_EVGLDLFFPK_.2	8010.24	NaN	NaN	NaN	NaN
_LGEPDYIPSQQDILLAR_.2	254820	NaN	NaN	NaN	NaN
_ILLLGAGESGK_.2	223138	NaN	NaN	NaN	NaN
_IIHGQDFDQR_.2	112997	NaN	NaN	NaN	NaN
_IIHGQDFDQR_.3	95417.2	NaN	NaN	NaN	NaN
_VFLQYLPAIR_.2	191572	NaN	NaN	NaN	NaN
_EFQLGESVK_.2	154578	NaN	NaN	NaN	NaN
_YFLDNLDK_.2	138365	NaN	NaN	NaN	NaN
_YFLDNLDK_.1	4887.53	NaN	NaN	NaN	NaN
_ALWADSGIQNAYDR_.2	132756	NaN	NaN	NaN	NaN
_FLVEC[Carbamidomethyl (C)]FR_.2	86158.3	NaN	NaN	NaN	NaN
_GIHEYDFEIK_.2	39654.5	NaN	NaN	NaN	NaN
_GIHEYDFEIK_.3	30914.5	NaN	NaN	NaN	NaN
_DTILHDNLK_.2	46970.2	NaN	NaN	NaN	NaN
_APM[Oxidation (M)]AAQGM[Oxidation (M)]VETR_.2	24692.5	NaN	NaN	NaN	NaN
_EEFRPTIYSNVIK_.3	12608.6	NaN	NaN	NaN	NaN
_EEFRPTIYSNVIK_.2	6642.8	NaN	NaN	NaN	NaN
_PLYHHFTTAINTENIR_.4	9179.58	NaN	NaN	NaN	NaN
_TWNAVLLR_.2	46713.4	NaN	NaN	NaN	NaN
_SLSLVDNEIELLR_.2	28805	NaN	NaN	NaN	NaN
_LLGEAPSLHTLSLAENSLTR_.3	10817.9	NaN	NaN	NaN	NaN
_LLHFPDLAALPR_.3	6277.41	NaN	NaN	NaN	NaN
_ISAVQFPESADTTAK_.2	68155.6	NaN	NaN	NaN	NaN
_TNAFLVATSAPQAVLYNDR_.2	52410.2	NaN	NaN	NaN	NaN
_TNAFLVATSAPQAVLYNDR_.3	8977.67	NaN	NaN	NaN	NaN
_LAGIENQSLDQTPQSHSSEQIQAIKEEEEEK_.4	24251.2	NaN	NaN	NaN	NaN
_LAGIENQSLDQTPQSHSSEQIQAIKEEEEEK_.3	11068.3	NaN	NaN	NaN	NaN
_HFDFVAK_.2	24129	NaN	NaN	NaN	NaN
_ILSQVSYR_.2	24073.5	NaN	NaN	NaN	NaN
_TYNVTDDK_.2	23563.6	NaN	NaN	NaN	NaN
_VNDDVGIDWTNENDR_.2	18274.6	NaN	NaN	NaN	NaN
_LADINGPAK_.2	16533.4	NaN	NaN	NaN	NaN
_ELDHEKR_.2	253900	NaN	NaN	NaN	NaN
_FC[Carbamidomethyl (C)]EIGSDDC[Carbamidomethyl (C)]YVGDGYSYR_.2	421115	NaN	NaN	NaN	NaN
_FC[Carbamidomethyl (C)]EIGSDDC[Carbamidomethyl (C)]YVGDGYSYR_.3	38224.3	NaN	NaN	NaN	NaN
_LKPVDGHC[Carbamidomethyl (C)]ALESK_.3	170501	NaN	NaN	NaN	NaN
_LKPVDGHC[Carbamidomethyl (C)]ALESK_.2	160402	NaN	NaN	NaN	NaN
_TVC[Carbamidomethyl (C)]LPDGSFPSGSEC[Carbamidomethyl (C)]HISGWGVTETGK_.3	224722	NaN	NaN	NaN	NaN
_FTC[Carbamidomethyl (C)]AC[Carbamidomethyl (C)]PDQFK_.2	182360	NaN	NaN	NaN	NaN
_LIANTLC[Carbamidomethyl (C)]NSR_.2	133311	NaN	NaN	NaN	NaN
_VVLGDQDLK_.2	122861	NaN	NaN	NaN	NaN
_VVLGDQDLK_.1	9135.48	NaN	NaN	NaN	NaN
_GQC[Carbamidomethyl (C)]LITQSPPYYR_.2	91097.8	NaN	NaN	NaN	NaN
_EEFHEQSFRVEK_.3	56459.4	NaN	NaN	NaN	NaN
_EEFHEQSFRVEK_.2	21106.8	NaN	NaN	NaN	NaN
_YSHYNERDEIPHNDIALLK_.4	47338.5	NaN	NaN	NaN	NaN
_YSHYNERDEIPHNDIALLK_.3	16563.2	NaN	NaN	NaN	NaN
_QLYDHM[Oxidation (M)]IDDSM[Oxidation (M)]IC[Carbamidomethyl (C)]AGNLQK_.3	38670.1	NaN	NaN	NaN	NaN
_EEFHEQSFR_.2	26056.7	NaN	NaN	NaN	NaN
_EEFHEQSFR_.3	11673.2	NaN	NaN	NaN	NaN
_KEEFHEQSFR_.3	29626.1	NaN	NaN	NaN	NaN
_PGQDTC[Carbamidomethyl (C)]QGDSGGPLTC[Carbamidomethyl (C)]EK_.2	12532.7	NaN	NaN	NaN	NaN
_FHISEFPTLK_.2	307544	NaN	NaN	NaN	NaN
_FHISEFPTLK_.3	96800.3	NaN	NaN	NaN	NaN
_YAVPVLR_.2	300512	NaN	NaN	NaN	NaN
_LLSTVAQAVK_.2	232751	NaN	NaN	NaN	NaN
_GFPTIC[Carbamidomethyl (C)]YFEK_.2	230588	NaN	NaN	NaN	NaN
_AAEALHGEADSSGVLAAVDATVNK_.3	208038	NaN	NaN	NaN	NaN
_AAEALHGEADSSGVLAAVDATVNK_.2	13141.9	NaN	NaN	NaN	NaN
_NNVLVLYSK_.2	195790	NaN	NaN	NaN	NaN
_NNVLVLYSK_.1	19382.5	NaN	NaN	NaN	NaN
_VSSLIER_.2	196521	NaN	NaN	NaN	NaN
_DVVHLDSEK_.2	184319	NaN	NaN	NaN	NaN
_DVVHLDSEK_.1	11171.9	NaN	NaN	NaN	NaN
_IAC[Carbamidomethyl (C)]AAVDC[Carbamidomethyl (C)]VK_.2	186075	NaN	NaN	NaN	NaN
_IAC[Carbamidomethyl (C)]AAVDC[Carbamidomethyl (C)]VK_.1	5263.46	NaN	NaN	NaN	NaN
_SEVAAENHLR_.2	167910	NaN	NaN	NaN	NaN
_VIPHFTATADAFK_.2	97786.8	NaN	NaN	NaN	NaN
_VIPHFTATADAFK_.3	52297.8	NaN	NaN	NaN	NaN
_GPPLWEEDPGAK_.2	133213	NaN	NaN	NaN	NaN
_YDSDRTELGFTNYIR_.3	122336	NaN	NaN	NaN	NaN
_M[Oxidation (M)]KPEFEK_.2	118152	NaN	NaN	NaN	NaN
_GQGTIC[Carbamidomethyl (C)]WVDC[Carbamidomethyl (C)]GDAESRK_.3	53083.8	NaN	NaN	NaN	NaN
_GQGTIC[Carbamidomethyl (C)]WVDC[Carbamidomethyl (C)]GDAESRK_.2	26655.3	NaN	NaN	NaN	NaN
_GHAVLAGM[Oxidation (M)]NVYSSEFENIK_.3	48475.2	NaN	NaN	NaN	NaN
_GHAVLAGM[Oxidation (M)]NVYSSEFENIK_.2	25113.7	NaN	NaN	NaN	NaN
_NQDLC[Carbamidomethyl (C)]QQEAVK_.2	58504.9	NaN	NaN	NaN	NaN
_GQGTIC[Carbamidomethyl (C)]WVDC[Carbamidomethyl (C)]GDAESR_.2	57970	NaN	NaN	NaN	NaN
_SIVAFLK_.1	56679.3	NaN	NaN	NaN	NaN
_TELGFTNYIR_.2	31320.7	NaN	NaN	NaN	NaN
_KVELFHYQDGAFHTEYNR_.4	27798.3	NaN	NaN	NaN	NaN
_GYPTFHYYHYGK_.3	13586.6	NaN	NaN	NaN	NaN
_GYPTFHYYHYGK_.2	9356.58	NaN	NaN	NaN	NaN
_KVIPHFTATADAFK_.3	21506.6	NaN	NaN	NaN	NaN
_GQDIFIIQTIPR_.2	12036	NaN	NaN	NaN	NaN
_QVQLLVSNQDVDNYK_.2	37655.3	NaN	NaN	NaN	NaN
_VFNTTERDEQGSK_.3	25474.3	NaN	NaN	NaN	NaN
_AM[Oxidation (M)]SLVSNEGDSEQNEIR_.2	21994.5	NaN	NaN	NaN	NaN
_VVLM[Oxidation (M)]PVNAGQPLHASNIELLDNPGC[Carbamidomethyl (C)]K_.3	21113.3	NaN	NaN	NaN	NaN
_EIETFVSLLR_.2	21015.9	NaN	NaN	NaN	NaN
_LWTEIPTK_.2	16336.2	NaN	NaN	NaN	NaN
_NM[Oxidation (M)]GAHSVVLDLLQIPYEK_.3	14620.5	NaN	NaN	NaN	NaN
_ELQNFLR_.2	7138.04	NaN	NaN	NaN	NaN
_YSNVIQLLHIK_.3	2540.97	NaN	NaN	NaN	NaN
_TGLLLLSDPDK_.2	1.07116e+06	NaN	NaN	NaN	NaN
_TGLLLLSDPDK_.1	28431.5	NaN	NaN	NaN	NaN
_NPLVWVHASPEHVVVTR_.3	746090	NaN	NaN	NaN	NaN
_NPLVWVHASPEHVVVTR_.4	158232	NaN	NaN	NaN	NaN
_NPLVWVHASPEHVVVTR_.2	66229.4	NaN	NaN	NaN	NaN
_SPEQQETVLDGNLIIR_.2	751527	NaN	NaN	NaN	NaN
_SPEQQETVLDGNLIIR_.3	151822	NaN	NaN	NaN	NaN
_NVVFVIDK_.2	519235	NaN	NaN	NaN	NaN
_NVVFVIDK_.1	341950	NaN	NaN	NaN	NaN
_ILDDLSPR_.2	691125	NaN	NaN	NaN	NaN
_ETLFSVM[Oxidation (M)]PGLK_.2	501074	NaN	NaN	NaN	NaN
_ETLFSVMPGLK_.2	149867	NaN	NaN	NaN	NaN
_LQDRGPDVLTATVSGK_.3	508737	NaN	NaN	NaN	NaN
_LQDRGPDVLTATVSGK_.2	10281.2	NaN	NaN	NaN	NaN
_SIQNNVR_.2	471075	NaN	NaN	NaN	NaN
_FAHTVVTSR_.2	405966	NaN	NaN	NaN	NaN
_LGVYELLLK_.2	361683	NaN	NaN	NaN	NaN
_LGVYELLLK_.1	17022	NaN	NaN	NaN	NaN
_QGPVNLLSDPEQGVEVTGQYER_.3	375558	NaN	NaN	NaN	NaN
_ANTVQEATFQM[Oxidation (M)]ELPK_.2	240517	NaN	NaN	NaN	NaN
_NVHSGSTFFK_.2	196873	NaN	NaN	NaN	NaN
_NVHSGSTFFK_.1	8725.95	NaN	NaN	NaN	NaN
_NM[Oxidation (M)]EQFQVSVSVAPNAK_.2	176596	NaN	NaN	NaN	NaN
_NMEQFQVSVSVAPNAK_.2	27040.5	NaN	NaN	NaN	NaN
_GPDVLTATVSGK_.2	173128	NaN	NaN	NaN	NaN
_NGIDIYSLTVDSR_.2	168546	NaN	NaN	NaN	NaN
_LALDNGGLAR_.2	150325	NaN	NaN	NaN	NaN
_SPEQQETVLDGNLIIRYDVDR_.3	131987	NaN	NaN	NaN	NaN
_QLGLPGPPDVPDHAAYHPFR_.4	72261.5	NaN	NaN	NaN	NaN
_QLGLPGPPDVPDHAAYHPFR_.3	54512.7	NaN	NaN	NaN	NaN
_AEAQAQYSAAVAK_.2	104748	NaN	NaN	NaN	NaN
_AGFSWIEVTFK_.2	97605.2	NaN	NaN	NaN	NaN
_ANTVQEATFQM[Oxidation (M)]ELPKK_.3	61767.2	NaN	NaN	NaN	NaN
_ANTVQEATFQM[Oxidation (M)]ELPKK_.2	25366.5	NaN	NaN	NaN	NaN
_WKETLFSVM[Oxidation (M)]PGLK_.3	51108.4	NaN	NaN	NaN	NaN
_WKETLFSVM[Oxidation (M)]PGLK_.2	15239.4	NaN	NaN	NaN	NaN
_WKETLFSVMPGLK_.3	11776.6	NaN	NaN	NaN	NaN
_PEASFSPR_.2	56716.4	NaN	NaN	NaN	NaN
_QGPVNLLSDPEQGVEVTGQYEREK_.3	51066.1	NaN	NaN	NaN	NaN
_AISGGSIQIENGYFVHYFAPEGLTTM[Oxidation (M)]PK_.3	42539.4	NaN	NaN	NaN	NaN
_IPKPEASFSPR_.3	34253.3	NaN	NaN	NaN	NaN
_PTLSQQQKSPEQQETVLDGNLIIR_.3	16927.9	NaN	NaN	NaN	NaN
_ILM[Oxidation (M)]SPSAK_.2	84300.2	NaN	NaN	NaN	NaN
_ALGYVLDR_.2	39773.1	NaN	NaN	NaN	NaN
_VYLDENYK_.2	16389.3	NaN	NaN	NaN	NaN
_NYEASM[Oxidation (M)]SHVDK_.2	12845.9	NaN	NaN	NaN	NaN
_NYEASMSHVDK_.2	672.873	NaN	NaN	NaN	NaN
_EAFAIVPVSPAEVR_.2	88602.2	NaN	NaN	NaN	NaN
_LVTNLSGQLSELK_.2	72494.2	NaN	NaN	NaN	NaN
_AM[Oxidation (M)]SLVSSDSEGEQNELR_.2	55319.6	NaN	NaN	NaN	NaN
_ASVESC[Carbamidomethyl (C)]IR_.2	50347.1	NaN	NaN	NaN	NaN
_C[Carbamidomethyl (C)]NSLLPLDDIVR_.2	43938	NaN	NaN	NaN	NaN
_QVQLLVTSQDVDNYK_.2	37433.1	NaN	NaN	NaN	NaN
_SIPVTQELIC[Carbamidomethyl (C)]K_.2	37346.5	NaN	NaN	NaN	NaN
_INDFFLR_.2	35603.7	NaN	NaN	NaN	NaN
_LLLAIM[Oxidation (M)]ESR_.2	29569.7	NaN	NaN	NaN	NaN
_NLDWFPR_.2	29408.2	NaN	NaN	NaN	NaN
_IYYTTERDEQGSK_.3	25729.7	NaN	NaN	NaN	NaN
_IYYTTERDEQGSK_.2	3354.61	NaN	NaN	NaN	NaN
_FLQTIVK_.2	22634.5	NaN	NaN	NaN	NaN
_ELVEVIKK_.2	21022.1	NaN	NaN	NaN	NaN
_AVLNPTNADILIETK_.2	18460.6	NaN	NaN	NaN	NaN
_AQPVLYWC[Carbamidomethyl (C)]AR_.2	17541.8	NaN	NaN	NaN	NaN
_HITAAEIDTFVSLVR_.3	16259.6	NaN	NaN	NaN	NaN
_DLQNFLR_.2	15974.8	NaN	NaN	NaN	NaN
_EADPDDHYQPGEGTQATADK_.3	12359.1	NaN	NaN	NaN	NaN
_ATVTVNTSDLGNK_.2	9233.98	NaN	NaN	NaN	NaN
_FLTC[Carbamidomethyl (C)]DEHR_.2	7611.03	NaN	NaN	NaN	NaN
_PGANSTTDAVLLNK_.2	5564.29	NaN	NaN	NaN	NaN
_SADVEPVSASAAHILGEVC[Carbamidomethyl (C)]R_.3	277112	NaN	NaN	NaN	NaN
_SADVEPVSASAAHILGEVC[Carbamidomethyl (C)]R_.2	31404	NaN	NaN	NaN	NaN
_SLKPDDLGSLR_.2	145550	NaN	NaN	NaN	NaN
_SLKPDDLGSLR_.3	71779.4	NaN	NaN	NaN	NaN
_TVQTLGSLSK_.2	168685	NaN	NaN	NaN	NaN
_VVPFISAIASAEVK_.2	167245	NaN	NaN	NaN	NaN
_FGDEFLGELR_.2	159743	NaN	NaN	NaN	NaN
_NFLDLISSSGR_.2	159193	NaN	NaN	NaN	NaN
_QEAAVPLVR_.2	132656	NaN	NaN	NaN	NaN
_NM[Oxidation (M)]FQVIQPER_.2	116586	NaN	NaN	NaN	NaN
_NLPSYPGPSK_.2	115571	NaN	NaN	NaN	NaN
_DWIDILTK_.2	107135	NaN	NaN	NaN	NaN
_VDLWNASNLK_.2	97422.9	NaN	NaN	NaN	NaN
_SLC[Carbamidomethyl (C)]PFYGEDFYC[Carbamidomethyl (C)]EIPR_.2	93684.2	NaN	NaN	NaN	NaN
_SFQNYIR_.2	93541.4	NaN	NaN	NaN	NaN
_PAIEEIC[Carbamidomethyl (C)]QSHKPC[Carbamidomethyl (C)]EIDPVK_.4	46551.3	NaN	NaN	NaN	NaN
_PAIEEIC[Carbamidomethyl (C)]QSHKPC[Carbamidomethyl (C)]EIDPVK_.3	39725.2	NaN	NaN	NaN	NaN
_LSEVITDTGVVC[Carbamidomethyl (C)]HK_.2	65684.1	NaN	NaN	NaN	NaN
_LSEVITDTGVVC[Carbamidomethyl (C)]HK_.3	17104.9	NaN	NaN	NaN	NaN
_APSDSAPGC[Carbamidomethyl (C)]SPC[Carbamidomethyl (C)]TGGLPANIQLDIDGDRETER_.3	78816.8	NaN	NaN	NaN	NaN
_RFQDDPDVR_.2	75068.5	NaN	NaN	NaN	NaN
_LEEESFK_.2	59527.5	NaN	NaN	NaN	NaN
_LEEESFK_.1	13547.6	NaN	NaN	NaN	NaN
_SKGDQPLYSIPIENILAVEK_.3	51670.2	NaN	NaN	NaN	NaN
_SKGDQPLYSIPIENILAVEK_.2	14626.6	NaN	NaN	NaN	NaN
_IYSLFNLYMSK_.2	64977.9	NaN	NaN	NaN	NaN
_YTAVSSFIFLR_.2	61081.8	NaN	NaN	NaN	NaN
_SVEQPIVLK_.2	59313.4	NaN	NaN	NaN	NaN
_SVYDGPEQEEYSTFVIDDPQETYK_.3	54178	NaN	NaN	NaN	NaN
_QVIAGVGALEQEHAQYK_.3	35934	NaN	NaN	NaN	NaN
_QVIAGVGALEQEHAQYK_.2	16156.1	NaN	NaN	NaN	NaN
_ALYIQANNC[Carbamidomethyl (C)]VEAK_.2	48634.3	NaN	NaN	NaN	NaN
_FFAPAILSPNLFQLTPHHTDPQTSR_.4	25552	NaN	NaN	NaN	NaN
_FFAPAILSPNLFQLTPHHTDPQTSR_.3	15478.3	NaN	NaN	NaN	NaN
_QSSSYEAWYFLQPR_.2	30531.7	NaN	NaN	NaN	NaN
_QSSSYEAWYFLQPR_.3	7769.75	NaN	NaN	NaN	NaN
_M[Oxidation (M)]RDC[Carbamidomethyl (C)]YC[Carbamidomethyl (C)]TVNLDQEEVFR_.3	20511.9	NaN	NaN	NaN	NaN
_MRDC[Carbamidomethyl (C)]YC[Carbamidomethyl (C)]TVNLDQEEVFR_.3	11262.6	NaN	NaN	NaN	NaN
_DGENLENNM[Oxidation (M)]ENLR_.2	22727.9	NaN	NaN	NaN	NaN
_TLTLISK_.1	21225.4	NaN	NaN	NaN	NaN
_ESYM[Oxidation (M)]ATFYEFFNEQK_.2	15278	NaN	NaN	NaN	NaN
_FQDDPDVR_.2	11015.4	NaN	NaN	NaN	NaN
_TNNPQFDEVFYFEVTRPC[Carbamidomethyl (C)]SYSK_.3	8726.89	NaN	NaN	NaN	NaN
_KIENC[Carbamidomethyl (C)]NYAVELGK_.2	17796	NaN	NaN	NaN	NaN
_ILLYSSTLR_.2	45550.5	NaN	NaN	NaN	NaN
_YVGVSSDSVGGFR_.2	253672	NaN	NaN	NaN	NaN
_DQGINIR_.2	223934	NaN	NaN	NaN	NaN
_IGSTIDDTISK_.2	155007	NaN	NaN	NaN	NaN
_HIHITQATETTTTR_.3	89117.8	NaN	NaN	NaN	NaN
_HIHITQATETTTTR_.2	63297.8	NaN	NaN	NaN	NaN
_SAFPFSDK_.2	117735	NaN	NaN	NaN	NaN
_YSERYDPEPK_.2	84192	NaN	NaN	NaN	NaN
_YSERYDPEPK_.3	24434.4	NaN	NaN	NaN	NaN
_TIDLGAAAHYTGDK_.2	63886.6	NaN	NaN	NaN	NaN
_TIDLGAAAHYTGDK_.3	34872.1	NaN	NaN	NaN	NaN
_ASPDQNASTHTPQSSVK_.3	70706.9	NaN	NaN	NaN	NaN
_ASPDQNASTHTPQSSVK_.2	23944	NaN	NaN	NaN	NaN
_EHIYDLR_.2	90300.1	NaN	NaN	NaN	NaN
_GEFKDEEETVTTK_.2	66301.6	NaN	NaN	NaN	NaN
_GEFKDEEETVTTK_.3	15500.3	NaN	NaN	NaN	NaN
_SLENYHFVDEHGK_.3	52382.4	NaN	NaN	NaN	NaN
_SLENYHFVDEHGK_.2	14275.3	NaN	NaN	NaN	NaN
_ATNVVM[Oxidation (M)]NYSEIESK_.2	55513	NaN	NaN	NaN	NaN
_QDAFANFANFSK_.2	39866.8	NaN	NaN	NaN	NaN
_ELVEFAQDDDRLR_.3	32469.7	NaN	NaN	NaN	NaN
_ELVEFAQDDDRLREER_.3	21867.9	NaN	NaN	NaN	NaN
_EATNDDPWGPSGQLM[Oxidation (M)]GEIAK_.2	11574.2	NaN	NaN	NaN	NaN
_LGELSDK_.1	8154.88	NaN	NaN	NaN	NaN
_LSFQHDPETSVLVLR_.3	220749	NaN	NaN	NaN	NaN
_LSFQHDPETSVLVLR_.2	87082.9	NaN	NaN	NaN	NaN
_NPEPELLVR_.2	208694	NaN	NaN	NaN	NaN
_DEPGAWEETFK_.2	189617	NaN	NaN	NaN	NaN
_LDLLEDR_.2	149201	NaN	NaN	NaN	NaN
_LVAIVDPHIK_.2	129882	NaN	NaN	NaN	NaN
_VTEGGEPYR_.2	128940	NaN	NaN	NaN	NaN
_VLLVLELQGLQK_.2	113629	NaN	NaN	NaN	NaN
_VLLVLELQGLQK_.3	6643.48	NaN	NaN	NaN	NaN
_YRVPDVLVADPPIAR_.3	83310	NaN	NaN	NaN	NaN
_FGAVWTGDNTAEWDHLK_.3	59565.8	NaN	NaN	NaN	NaN
_FGAVWTGDNTAEWDHLK_.2	22065.8	NaN	NaN	NaN	NaN
_AFFAGSQR_.2	80808.5	NaN	NaN	NaN	NaN
_NLGLYVK_.2	57273	NaN	NaN	NaN	NaN
_NLGLYVK_.1	16991.4	NaN	NaN	NaN	NaN
_PAAVVLQTK_.2	70074.9	NaN	NaN	NaN	NaN
_GLLEFEHQR_.2	69327	NaN	NaN	NaN	NaN
_SLLLSVNAR_.2	67537.9	NaN	NaN	NaN	NaN
_TC[Carbamidomethyl (C)]EESSFC[Carbamidomethyl (C)]K_.2	65179.1	NaN	NaN	NaN	NaN
_VDSGYRVHEELR_.3	61927.2	NaN	NaN	NaN	NaN
_KLVAIVDPHIK_.3	47632.1	NaN	NaN	NaN	NaN
_M[Oxidation (M)]M[Oxidation (M)]DYLQGSGETPQTDVR_.2	30323.4	NaN	NaN	NaN	NaN
_MM[Oxidation (M)]DYLQGSGETPQTDVR_.2	17065.1	NaN	NaN	NaN	NaN
_IDELEPR_.2	36283	NaN	NaN	NaN	NaN
_WYQM[Oxidation (M)]GAYQPFFR_.2	34982.7	NaN	NaN	NaN	NaN
_DVHNIYGLYVHM[Oxidation (M)]ATADGLR_.3	18913.6	NaN	NaN	NaN	NaN
_DVHNIYGLYVHM[Oxidation (M)]ATADGLR_.4	14357.6	NaN	NaN	NaN	NaN
_PYGPM[Oxidation (M)]SVGLDFSLPGM[Oxidation (M)]EHVYGIPEHADNLR_.4	29222.5	NaN	NaN	NaN	NaN
_DPAEGDGAQPEETPRDGDKPEETQGK_.3	15760.9	NaN	NaN	NaN	NaN
_DPAEGDGAQPEETPRDGDKPEETQGK_.4	9930.18	NaN	NaN	NaN	NaN
_VVIIGAGK_.1	13083.1	NaN	NaN	NaN	NaN
_DENSVELTM[Oxidation (M)]AEGPYK_.2	11811.9	NaN	NaN	NaN	NaN
_ELPPGVEELLNK_.2	66482.7	NaN	NaN	NaN	NaN
_GPLEYVPSAK_.2	29398.5	NaN	NaN	NaN	NaN
_QAIPLDENEGIYVQDVK_.2	27666	NaN	NaN	NaN	NaN
_ILDQSEAEK_.2	21115.6	NaN	NaN	NaN	NaN
_AQALAIETEAELQR_.2	19496.2	NaN	NaN	NaN	NaN
_IEGEGSVLQAK_.2	19086.4	NaN	NaN	NaN	NaN
_[Acetyl (Protein N-term)]ATEEFIIR_.2	17426.1	NaN	NaN	NaN	NaN
_LFSVPDFVGDAC[Carbamidomethyl (C)]K_.2	16725.2	NaN	NaN	NaN	NaN
_LAQDPFPLYPGEVLEK_.2	16446.4	NaN	NaN	NaN	NaN
_HADLEIR_.2	11042.9	NaN	NaN	NaN	NaN
_DITPLQVVLPNTALHLK_.3	6882.56	NaN	NaN	NaN	NaN
_GFVPAGESSSEAGGENYK_.2	2.02999e+06	NaN	NaN	NaN	NaN
_EIPSLDQEK_.2	1.39835e+06	NaN	NaN	NaN	NaN
_EIPSLDQEK_.1	56602.4	NaN	NaN	NaN	NaN
_LC[Carbamidomethyl (C)]QIPVHGASVPK_.3	604080	NaN	NaN	NaN	NaN
_LC[Carbamidomethyl (C)]QIPVHGASVPK_.2	369570	NaN	NaN	NaN	NaN
_HPPEASVQIHQVSR_.3	793235	NaN	NaN	NaN	NaN
_HPPEASVQIHQVSR_.2	113806	NaN	NaN	NaN	NaN
_VVFTPSIC[Carbamidomethyl (C)]K_.2	837662	NaN	NaN	NaN	NaN
_VVFTPSIC[Carbamidomethyl (C)]K_.1	36933.8	NaN	NaN	NaN	NaN
_EEPVEALTFSR_.2	866447	NaN	NaN	NaN	NaN
_DADEC[Carbamidomethyl (C)]LLFGQEIC[Carbamidomethyl (C)]K_.2	811736	NaN	NaN	NaN	NaN
_DADEC[Carbamidomethyl (C)]LLFGQEIC[Carbamidomethyl (C)]K_.3	14111	NaN	NaN	NaN	NaN
_YTC[Carbamidomethyl (C)]IC[Carbamidomethyl (C)]YEGYR_.2	816369	NaN	NaN	NaN	NaN
_QGTYYDPVK_.2	629196	NaN	NaN	NaN	NaN
_DQC[Carbamidomethyl (C)]EDIDEC[Carbamidomethyl (C)]QHR_.2	329768	NaN	NaN	NaN	NaN
_DQC[Carbamidomethyl (C)]EDIDEC[Carbamidomethyl (C)]QHR_.3	240178	NaN	NaN	NaN	NaN
_GISGEQSTEGSFPLR_.2	487631	NaN	NaN	NaN	NaN
_C[Carbamidomethyl (C)]FQETIGSQC[Carbamidomethyl (C)]GK_.2	458666	NaN	NaN	NaN	NaN
_ALGTHVIHSTHTLPLTVTSQQGVK_.3	223727	NaN	NaN	NaN	NaN
_ALGTHVIHSTHTLPLTVTSQQGVK_.4	188160	NaN	NaN	NaN	NaN
_ALGTHVIHSTHTLPLTVTSQQGVK_.5	37684.2	NaN	NaN	NaN	NaN
_C[Carbamidomethyl (C)]VDIDEC[Carbamidomethyl (C)]TQVQHLC[Carbamidomethyl (C)]SQGR_.3	356974	NaN	NaN	NaN	NaN
_C[Carbamidomethyl (C)]VDIDEC[Carbamidomethyl (C)]TQVQHLC[Carbamidomethyl (C)]SQGR_.2	64890.9	NaN	NaN	NaN	NaN
_C[Carbamidomethyl (C)]EYC[Carbamidomethyl (C)]DSGYR_.2	379442	NaN	NaN	NaN	NaN
_EIC[Carbamidomethyl (C)]PGGM[Oxidation (M)]GYTVSGVHR_.3	278184	NaN	NaN	NaN	NaN
_EIC[Carbamidomethyl (C)]PGGM[Oxidation (M)]GYTVSGVHR_.2	79798.6	NaN	NaN	NaN	NaN
_EIC[Carbamidomethyl (C)]PGGMGYTVSGVHR_.3	10624.5	NaN	NaN	NaN	NaN
_EAQPGQSQVSYQGLPVQK_.2	324751	NaN	NaN	NaN	NaN
_EAQPGQSQVSYQGLPVQK_.3	29012.6	NaN	NaN	NaN	NaN
_QEDC[Carbamidomethyl (C)]C[Carbamidomethyl (C)]GTVGTSWGFNK_.2	341546	NaN	NaN	NaN	NaN
_C[Carbamidomethyl (C)]LC[Carbamidomethyl (C)]LPGYVPSDKPNYC[Carbamidomethyl (C)]TPLNTALNLEK_.3	320627	NaN	NaN	NaN	NaN
_VQEGYTC[Carbamidomethyl (C)]DC[Carbamidomethyl (C)]FDGYHLDTAK_.3	228789	NaN	NaN	NaN	NaN
_VQEGYTC[Carbamidomethyl (C)]DC[Carbamidomethyl (C)]FDGYHLDTAK_.2	86468.5	NaN	NaN	NaN	NaN
_ALPGLSK_.1	295027	NaN	NaN	NaN	NaN
_ASGLGDHC[Carbamidomethyl (C)]EDINEC[Carbamidomethyl (C)]LEDK_.3	219615	NaN	NaN	NaN	NaN
_ASGLGDHC[Carbamidomethyl (C)]EDINEC[Carbamidomethyl (C)]LEDK_.2	61899	NaN	NaN	NaN	NaN
_C[Carbamidomethyl (C)]TC[Carbamidomethyl (C)]GQGYQLSAAK_.2	269727	NaN	NaN	NaN	NaN
_DSDDYAQLC[Carbamidomethyl (C)]NIPVTGR_.2	242675	NaN	NaN	NaN	NaN
_M[Oxidation (M)]TC[Carbamidomethyl (C)]VDVNEC[Carbamidomethyl (C)]DELNNR_.2	172201	NaN	NaN	NaN	NaN
_MTC[Carbamidomethyl (C)]VDVNEC[Carbamidomethyl (C)]DELNNR_.2	70163.1	NaN	NaN	NaN	NaN
_IGFGPDPTFSSC[Carbamidomethyl (C)]VPDPPVISEEK_.3	235666	NaN	NaN	NaN	NaN
_C[Carbamidomethyl (C)]PLPGTAAFK_.2	225028	NaN	NaN	NaN	NaN
_TQTIHSTYSHQQVIPHVYPVAAK_.3	114651	NaN	NaN	NaN	NaN
_TQTIHSTYSHQQVIPHVYPVAAK_.4	103114	NaN	NaN	NaN	NaN
_KADTLPR_.2	144311	NaN	NaN	NaN	NaN
_VSPVAQM[Oxidation (M)]TLTLK_.2	139491	NaN	NaN	NaN	NaN
_SRTSTDLDVDVDQPK_.3	101760	NaN	NaN	NaN	NaN
_SRTSTDLDVDVDQPK_.2	36500.4	NaN	NaN	NaN	NaN
_QQLQGVNVC[Carbamidomethyl (C)]GGR_.2	113611	NaN	NaN	NaN	NaN
_AWGPHC[Carbamidomethyl (C)]EK_.2	112828	NaN	NaN	NaN	NaN
_QC[Carbamidomethyl (C)]M[Oxidation (M)]HPLSVHLTK_.3	74595.9	NaN	NaN	NaN	NaN
_QC[Carbamidomethyl (C)]M[Oxidation (M)]HPLSVHLTK_.2	24866.1	NaN	NaN	NaN	NaN
_C[Carbamidomethyl (C)]LC[Carbamidomethyl (C)]LPGYVPSDK_.2	95021.4	NaN	NaN	NaN	NaN
_QLC[Carbamidomethyl (C)]C[Carbamidomethyl (C)]C[Carbamidomethyl (C)]SVGK_.2	94058	NaN	NaN	NaN	NaN
_TSTDLDVDVDQPKEEK_.2	55593.4	NaN	NaN	NaN	NaN
_TSTDLDVDVDQPKEEK_.3	37049.2	NaN	NaN	NaN	NaN
_VPQETQSGGGSR_.2	83198.1	NaN	NaN	NaN	NaN
_LYQHSQQPGK_.1	78207.4	NaN	NaN	NaN	NaN
_QTTYTEC[Carbamidomethyl (C)]C[Carbamidomethyl (C)]C[Carbamidomethyl (C)]LYGEAWGM[Oxidation (M)]QC[Carbamidomethyl (C)]ALC[Carbamidomethyl (C)]PLK_.3	56022.4	NaN	NaN	NaN	NaN
_QTTYTEC[Carbamidomethyl (C)]C[Carbamidomethyl (C)]C[Carbamidomethyl (C)]LYGEAWGMQC[Carbamidomethyl (C)]ALC[Carbamidomethyl (C)]PLK_.3	19677.6	NaN	NaN	NaN	NaN
_C[Carbamidomethyl (C)]QC[Carbamidomethyl (C)]PPNFTGK_.2	69437.4	NaN	NaN	NaN	NaN
_GRC[Carbamidomethyl (C)]EDIDEC[Carbamidomethyl (C)]LNPSTC[Carbamidomethyl (C)]PDEQC[Carbamidomethyl (C)]VNSPGSYQC[Carbamidomethyl (C)]VPC[Carbamidomethyl (C)]TEGFR_.4	60934.9	NaN	NaN	NaN	NaN
_NTEGSFQC[Carbamidomethyl (C)]VC[Carbamidomethyl (C)]DQGYR_.2	60004.3	NaN	NaN	NaN	NaN
_LEPGQPQLSPGISTIHLHPQFPVVIEK_.3	33582.1	NaN	NaN	NaN	NaN
_LEPGQPQLSPGISTIHLHPQFPVVIEK_.4	22060.9	NaN	NaN	NaN	NaN
_TSTDLDVDVDQPK_.2	54106.3	NaN	NaN	NaN	NaN
_TSTDLDVDVDQPKEEKK_.3	46466.2	NaN	NaN	NaN	NaN
_AC[Carbamidomethyl (C)]ETIAAQDTSSPVFGGQSPGAASSWGPPEQAAK_.3	39240.9	NaN	NaN	NaN	NaN
_SRTSTDLDVDVDQPKEEK_.3	30244.4	NaN	NaN	NaN	NaN
_IDGPTGQK_.1	26565.7	NaN	NaN	NaN	NaN
_PNYC[Carbamidomethyl (C)]TPLNTALNLEK_.2	22395.7	NaN	NaN	NaN	NaN
_GPVFVKPK_.2	19222.3	NaN	NaN	NaN	NaN
_TKLEPGQPQLSPGISTIHLHPQFPVVIEK_.4	16970.5	NaN	NaN	NaN	NaN
_FPPNIVNIHVK_.3	16113.2	NaN	NaN	NaN	NaN
_FLNSFEELQAEEC[Carbamidomethyl (C)]GILNGC[Carbamidomethyl (C)]ENGR_.3	16029.8	NaN	NaN	NaN	NaN
_C[Carbamidomethyl (C)]PSLAGK_.1	48521.1	NaN	NaN	NaN	NaN
_GFSVVADTPELQR_.2	1.35081e+06	NaN	NaN	NaN	NaN
_YHEEFEK_.2	464358	NaN	NaN	NaN	NaN
_YHEEFEK_.1	6655.16	NaN	NaN	NaN	NaN
_QQSELQSQVR_.2	460843	NaN	NaN	NaN	NaN
_QSFTM[Oxidation (M)]VADTPENLR_.2	346826	NaN	NaN	NaN	NaN
_QSFTMVADTPENLR_.2	55051.2	NaN	NaN	NaN	NaN
_YKEEFEK_.2	335630	NaN	NaN	NaN	NaN
_YKEEFEK_.1	8379.38	NaN	NaN	NaN	NaN
_IVYPTEK_.2	180170	NaN	NaN	NaN	NaN
_IVYPTEK_.1	156366	NaN	NaN	NaN	NaN
_DSQDGSSYR_.2	151053	NaN	NaN	NaN	NaN
_TQDQISNIK_.2	82737.6	NaN	NaN	NaN	NaN
_EPAAPVSIQR_.2	56006.9	NaN	NaN	NaN	NaN
_AC[Carbamidomethyl (C)]FHC[Carbamidomethyl (C)]ETC[Carbamidomethyl (C)]K_.2	48745.6	NaN	NaN	NaN	NaN
_MGPSGGEGM[Oxidation (M)]EPERR_.3	30282.6	NaN	NaN	NaN	NaN
_VAGASLLK_.1	76132.5	NaN	NaN	NaN	NaN
_LAATNALLNSLEFTK_.2	166262	NaN	NaN	NaN	NaN
_LLETTDRPDGHQNNLR_.3	101045	NaN	NaN	NaN	NaN
_SNEILTAIIQGM[Oxidation (M)]R_.2	96874.4	NaN	NaN	NaN	NaN
_WLAIDANAR_.2	93407.3	NaN	NaN	NaN	NaN
_VLANPGNSQVAR_.2	82546.3	NaN	NaN	NaN	NaN
_TLATWATK_.2	80404.5	NaN	NaN	NaN	NaN
_ESC[Carbamidomethyl (C)]LEAYTGIVQGLK_.2	63656.6	NaN	NaN	NaN	NaN
_TTLVIM[Oxidation (M)]ER_.2	40933.7	NaN	NaN	NaN	NaN
_VAALQNLVK_.2	39653.4	NaN	NaN	NaN	NaN
_GDQENVHPDVM[Oxidation (M)]LVQPR_.3	16635.5	NaN	NaN	NaN	NaN
_GDQENVHPDVM[Oxidation (M)]LVQPR_.2	16160.7	NaN	NaN	NaN	NaN
_SSAYESLM[Oxidation (M)]EIVK_.2	25158	NaN	NaN	NaN	NaN
_DTAAWTVGR_.2	23498.1	NaN	NaN	NaN	NaN
_NSLTSKDPDIK_.2	21803.7	NaN	NaN	NaN	NaN
_HFIM[Oxidation (M)]QVVC[Carbamidomethyl (C)]EATQC[Carbamidomethyl (C)]PDTR_.3	15615.3	NaN	NaN	NaN	NaN
_TVSPDRLELEAAQK_.2	15395.5	NaN	NaN	NaN	NaN
_YM[Oxidation (M)]EAFKPFLGIGLK_.3	12123.7	NaN	NaN	NaN	NaN
_PFLGIGLK_.2	9147.91	NaN	NaN	NaN	NaN
_DC[Carbamidomethyl (C)]YPAVQK_.2	6389.6	NaN	NaN	NaN	NaN
_ELIEAQELAR_.2	74478.7	NaN	NaN	NaN	NaN
_IEALQADNDFTNER_.2	64081.3	NaN	NaN	NaN	NaN
_TQTVLSELK_.2	56026	NaN	NaN	NaN	NaN
_ELENQVGSLK_.2	42517.7	NaN	NaN	NaN	NaN
_ELIALQEDK_.2	35458.4	NaN	NaN	NaN	NaN
_EITSLQNSFQLR_.2	32773.3	NaN	NaN	NaN	NaN
_DDLQGAQSEIEAK_.2	32280.5	NaN	NaN	NaN	NaN
_DSEITSTRDELLSAR_.3	23817	NaN	NaN	NaN	NaN
_ESDFSDTLSPSK_.2	18412.6	NaN	NaN	NaN	NaN
_VASERDTDIASLQEELKK_.3	14578.9	NaN	NaN	NaN	NaN
_VASERDTDIASLQEELK_.3	9417.15	NaN	NaN	NaN	NaN
_ALQIPEVYLR_.2	49107	NaN	NaN	NaN	NaN
_LSAQAQVAEDILDK_.2	35275.4	NaN	NaN	NaN	NaN
_ILEDTQFVDGYK_.2	18998	NaN	NaN	NaN	NaN
_LALC[Carbamidomethyl (C)]SADSVAFPVLTHSTR_.3	9488.99	NaN	NaN	NaN	NaN
_LLASIAEDYRK_.3	7855.44	NaN	NaN	NaN	NaN
_LLQQLAM[Oxidation (M)]TGSEEGDPR_.2	6142.15	NaN	NaN	NaN	NaN
_LQELESC[Carbamidomethyl (C)]SGLGSTSDDTDVR_.2	5874.85	NaN	NaN	NaN	NaN
_FFDHSGTLVM[Oxidation (M)]DAYEPEISR_.3	91606.2	NaN	NaN	NaN	NaN
_LTFISGR_.2	86186	NaN	NaN	NaN	NaN
_LHDSLAIER_.2	70745.6	NaN	NaN	NaN	NaN
_SIFLVAHR_.2	41675	NaN	NaN	NaN	NaN
_DPTGM[Oxidation (M)]DPDDIWQLSSSLK_.2	17429.8	NaN	NaN	NaN	NaN
_RLDEELEDAEK_.2	34416.1	NaN	NaN	NaN	NaN
_FLLSLPEHR_.2	21195.7	NaN	NaN	NaN	NaN
_EGALTAFR_.2	20343.4	NaN	NaN	NaN	NaN
_VNEIVETNRPDSK_.2	17277.4	NaN	NaN	NaN	NaN
_NWQYQETIK_.2	12360.2	NaN	NaN	NaN	NaN
_SLDWQIDVDLLNK_.2	5653.03	NaN	NaN	NaN	NaN
_TIISYIDEQFER_.2	241638	NaN	NaN	NaN	NaN
_ASIPFSVVGSNQLIEAK_.2	189344	NaN	NaN	NaN	NaN
_ASIPFSVVGSNQLIEAK_.3	8063.35	NaN	NaN	NaN	NaN
_VNIVPVIAK_.2	186731	NaN	NaN	NaN	NaN
_LTVVDTPGYGDAINC[Carbamidomethyl (C)]R_.2	173664	NaN	NaN	NaN	NaN
_TVQIEASTVEIEER_.2	164569	NaN	NaN	NaN	NaN
_YLHDESGLNRR_.3	142799	NaN	NaN	NaN	NaN
_DQILLEK_.2	79063.9	NaN	NaN	NaN	NaN
_DQILLEK_.1	50665.3	NaN	NaN	NaN	NaN
_RILDEIEEHNIK_.3	82872.1	NaN	NaN	NaN	NaN
_RILDEIEEHNIK_.2	6647.05	NaN	NaN	NaN	NaN
_ILDEIEEHNIK_.2	34580.1	NaN	NaN	NaN	NaN
_ILDEIEEHNIK_.3	19801.2	NaN	NaN	NaN	NaN
_TM[Oxidation (M)]LITHM[Oxidation (M)]QDLQEVTQDLHYENFR_.3	25473.1	NaN	NaN	NaN	NaN
_TM[Oxidation (M)]LITHM[Oxidation (M)]QDLQEVTQDLHYENFR_.4	9241.9	NaN	NaN	NaN	NaN
_TM[Oxidation (M)]LITHMQDLQEVTQDLHYENFR_.3	4493.09	NaN	NaN	NaN	NaN
_LYPWGVVEVENPEHNDFLK_.3	38366.9	NaN	NaN	NaN	NaN
_PLDVAFM[Oxidation (M)]K_.2	32702.8	NaN	NaN	NaN	NaN
_M[Oxidation (M)]QAQM[Oxidation (M)]QM[Oxidation (M)]QM[Oxidation (M)]QGGDGDGGALGHHV_.3	32063.4	NaN	NaN	NaN	NaN
_KVENEDM[Oxidation (M)]NK_.2	17975.8	NaN	NaN	NaN	NaN
_SPPLLESPDATR_.2	11364.8	NaN	NaN	NaN	NaN
_WTTEQQQR_.2	66241.6	NaN	NaN	NaN	NaN
_FHEIC[Carbamidomethyl (C)]SNLVK_.2	43223.6	NaN	NaN	NaN	NaN
_FHEIC[Carbamidomethyl (C)]SNLVK_.3	5844.3	NaN	NaN	NaN	NaN
_SLVDTVYALK_.2	40414.4	NaN	NaN	NaN	NaN
_GFC[Carbamidomethyl (C)]YVEFDEVDSLK_.2	62384.8	NaN	NaN	NaN	NaN
_EALTYDGALLGDR_.2	62200.7	NaN	NaN	NaN	NaN
_AYSSFGGGR_.2	21253.7	NaN	NaN	NaN	NaN
_GSNM[Oxidation (M)]DFREPTEEER_.3	14179.6	NaN	NaN	NaN	NaN
_AQLQNFVK_.2	2659.51	NaN	NaN	NaN	NaN
_TSNHAIVLAQLITK_.3	29557.9	NaN	NaN	NaN	NaN
_EIENM[Oxidation (M)]ILNDPDFQHEDLNFLTR_.3	24922.5	NaN	NaN	NaN	NaN
_AEVHESYK_.2	24305.1	NaN	NaN	NaN	NaN
_ELLTLIR_.2	23825.1	NaN	NaN	NaN	NaN
_AFTSWTANTGIEAC[Carbamidomethyl (C)]R_.2	17647.4	NaN	NaN	NaN	NaN
_INEGIGQGDLSELPELHALTAGLK_.3	17636.2	NaN	NaN	NaN	NaN
_PLPGITVGDIGPK_.2	17298.6	NaN	NaN	NaN	NaN
_EVAWNLTSVDLVR_.2	14066.7	NaN	NaN	NaN	NaN
_C[Carbamidomethyl (C)]YGLHAFIVPIR_.3	11199.5	NaN	NaN	NaN	NaN
_IQPQQVAVWPTM[Oxidation (M)]VDINSPESLTEAYK_.3	8770.42	NaN	NaN	NaN	NaN
_ERDSASFNPELLTHILDGSPEK_.4	8309.28	NaN	NaN	NaN	NaN
_DSASFNPELLTHILDGSPEK_.3	3609.21	NaN	NaN	NaN	NaN
_LVEIAAK_.1	3560.02	NaN	NaN	NaN	NaN
_LAAVDATVNQVLASR_.2	665141	NaN	NaN	NaN	NaN
_LAAVDATVNQVLASR_.3	29993.3	NaN	NaN	NaN	NaN
_GESPVDYDGGR_.2	551975	NaN	NaN	NaN	NaN
_GSFSEQGINEFLR_.2	407571	NaN	NaN	NaN	NaN
_NLEPEWAAAASEVK_.2	387521	NaN	NaN	NaN	NaN
_NLEPEWAAAASEVK_.3	6088.55	NaN	NaN	NaN	NaN
_HHSLGGQYGVQGFPTIK_.3	206688	NaN	NaN	NaN	NaN
_HHSLGGQYGVQGFPTIK_.4	22391.5	NaN	NaN	NaN	NaN
_HHSLGGQYGVQGFPTIK_.2	20980.8	NaN	NaN	NaN	NaN
_NSYLEVLLK_.2	208786	NaN	NaN	NaN	NaN
_NRPEDYQGGR_.2	70877.1	NaN	NaN	NaN	NaN
_NRPEDYQGGR_.3	27711.4	NaN	NaN	NaN	NaN
_GSTAPVGGGAFPTIVEREPWDGR_.3	65825.7	NaN	NaN	NaN	NaN
_GSTAPVGGGAFPTIVER_.2	58461.4	NaN	NaN	NaN	NaN
_RTC[Carbamidomethyl (C)]EEHQLC[Carbamidomethyl (C)]VVAVLPHILDTGAAGR_.4	42230.7	NaN	NaN	NaN	NaN
_VGAVDADK_.1	19934.3	NaN	NaN	NaN	NaN
_SGGYSSGK_.1	5719	NaN	NaN	NaN	NaN
_VVVLGLLPR_.2	23652.1	NaN	NaN	NaN	NaN
_EISLLPDNLLR_.2	23493.4	NaN	NaN	NaN	NaN
_AIYDFTDTVIR_.2	21649.7	NaN	NaN	NaN	NaN
_AVPLAGFGYGLPISR_.2	20056.9	NaN	NaN	NaN	NaN
_DFVTEALQSR_.2	26206.2	NaN	NaN	NaN	NaN
_LGADVC[Carbamidomethyl (C)]AVLR_.2	23755.9	NaN	NaN	NaN	NaN
_LVLLFSGK_.2	21734.5	NaN	NaN	NaN	NaN
_IVEGISQPIWLVSDTR_.2	6719.13	NaN	NaN	NaN	NaN
_VLALPEPSPAAPTLR_.2	259779	NaN	NaN	NaN	NaN
_GGELVYTDSEAR_.2	184266	NaN	NaN	NaN	NaN
_LQEAGILSAEELQR_.2	161043	NaN	NaN	NaN	NaN
_APVPASELLASGVLSR_.2	141738	NaN	NaN	NaN	NaN
_APVPASELLASGVLSR_.3	14016.3	NaN	NaN	NaN	NaN
_SLVPAAELLESR_.2	155013	NaN	NaN	NaN	NaN
_LLDPEDVDVPQPDEK_.2	143446	NaN	NaN	NaN	NaN
_LTVEEAVR_.2	134037	NaN	NaN	NaN	NaN
_M[Oxidation (M)]GIVGPEFK_.2	105023	NaN	NaN	NaN	NaN
_MGIVGPEFK_.2	27805.2	NaN	NaN	NaN	NaN
_GC[Carbamidomethyl (C)]LDEETSR_.2	123190	NaN	NaN	NaN	NaN
_EAQAVPATLPELEATK_.2	122939	NaN	NaN	NaN	NaN
_DTHDQLSEPSEVR_.3	59783.8	NaN	NaN	NaN	NaN
_DTHDQLSEPSEVR_.2	52291.8	NaN	NaN	NaN	NaN
_EGVVGPELHHK_.3	78051.2	NaN	NaN	NaN	NaN
_EGVVGPELHHK_.2	25368.9	NaN	NaN	NaN	NaN
_LGFHLPLEVAYQR_.3	67614.6	NaN	NaN	NaN	NaN
_LGFHLPLEVAYQR_.2	34287.5	NaN	NaN	NaN	NaN
_LLFNDVQTLK_.2	99730	NaN	NaN	NaN	NaN
_TPVEVPVGGFK_.2	95899.2	NaN	NaN	NaN	NaN
_RGLFDEEM[Oxidation (M)]NEILTDPSDDTK_.3	73241.5	NaN	NaN	NaN	NaN
_RGLFDEEM[Oxidation (M)]NEILTDPSDDTK_.2	20713	NaN	NaN	NaN	NaN
_AQAEAQQPTFDALRDELR_.3	92850.9	NaN	NaN	NaN	NaN
_LTVDEAVR_.2	92487.2	NaN	NaN	NaN	NaN
_AYSDPSTGEPATYGELQQR_.2	91455.8	NaN	NaN	NaN	NaN
_LAQGHTTVDELAR_.3	46167.1	NaN	NaN	NaN	NaN
_LAQGHTTVDELAR_.2	44054.8	NaN	NaN	NaN	NaN
_LLEAQIATGGIIDPEESHRLPVEVAYK_.4	57971.9	NaN	NaN	NaN	NaN
_LLEAQIATGGIIDPEESHRLPVEVAYK_.3	29069.5	NaN	NaN	NaN	NaN
_GLHQSIEEFR_.2	46958	NaN	NaN	NaN	NaN
_GLHQSIEEFR_.3	36302	NaN	NaN	NaN	NaN
_DSQDAGGFGPEDR_.2	82958.9	NaN	NaN	NaN	NaN
_ELQNAGDR_.2	82077.8	NaN	NaN	NaN	NaN
_LAAIGEATR_.2	81142.6	NaN	NaN	NaN	NaN
_LLDAQLATGGIVDPR_.2	79721.4	NaN	NaN	NaN	NaN
_SNAEDTLR_.2	77718.2	NaN	NaN	NaN	NaN
_VPVDVAYQR_.2	76765.2	NaN	NaN	NaN	NaN
_SLAAEEEAAR_.2	70880.5	NaN	NaN	NaN	NaN
_LHVAILER_.2	69369.8	NaN	NaN	NaN	NaN
_GIYQSLEGAVQAGQLK_.2	59976	NaN	NaN	NaN	NaN
_GIYQSLEGAVQAGQLK_.3	7796.29	NaN	NaN	NaN	NaN
_LSYTQLLR_.2	67284.2	NaN	NaN	NaN	NaN
_DLSELGSVR_.2	66822.3	NaN	NaN	NaN	NaN
_LLDAQLSTGGIVDPSK_.2	66577.6	NaN	NaN	NaN	NaN
_GTQGAEEVLR_.2	66464	NaN	NaN	NaN	NaN
_ARQEELYSELQAR_.3	65150.5	NaN	NaN	NaN	NaN
_AGLVGPEFHEK_.2	64534	NaN	NaN	NaN	NaN
_SSIAGLLLK_.2	62649.3	NaN	NaN	NaN	NaN
_LLEAAAQSTK_.2	62166.5	NaN	NaN	NaN	NaN
_C[Carbamidomethyl (C)]VEDPETGLR_.2	61792.8	NaN	NaN	NaN	NaN
_SM[Oxidation (M)]VEEGTGLR_.2	61582.5	NaN	NaN	NaN	NaN
_LAAEQELIR_.2	60804.7	NaN	NaN	NaN	NaN
_VQSGSESVIQEYVDLR_.2	60461.5	NaN	NaN	NaN	NaN
_LC[Carbamidomethyl (C)]FEGLR_.2	59485	NaN	NaN	NaN	NaN
_SALDQYR_.2	57320.7	NaN	NaN	NaN	NaN
_GGELVYTDSEARDVFEK_.3	39299.5	NaN	NaN	NaN	NaN
_GGELVYTDSEARDVFEK_.2	16929.2	NaN	NaN	NaN	NaN
_LSVAAQEAAR_.2	53916.7	NaN	NaN	NaN	NaN
_LISLFQAM[Oxidation (M)]K_.2	53711.2	NaN	NaN	NaN	NaN
_LLEAQAC[Carbamidomethyl (C)]TGGIIDPSTGERFPVTDAVNK_.3	53511.7	NaN	NaN	NaN	NaN
_THYSELTTLTSQYIK_.3	32540.5	NaN	NaN	NaN	NaN
_THYSELTTLTSQYIK_.2	20555.5	NaN	NaN	NaN	NaN
_QLLEEELAR_.2	52174.6	NaN	NaN	NaN	NaN
_EQLRQEQALLEEIER_.3	50997.7	NaN	NaN	NaN	NaN
_IISLETYNLLR_.2	48778.5	NaN	NaN	NaN	NaN
_LQLEATER_.2	48774.7	NaN	NaN	NaN	NaN
_ESADPLGAWLQDAR_.2	48266.9	NaN	NaN	NaN	NaN
_SQVEEELFSVR_.2	48094.1	NaN	NaN	NaN	NaN
_TISLVIR_.2	47343.8	NaN	NaN	NaN	NaN
_SLESLHSFVAAATK_.3	35314.7	NaN	NaN	NaN	NaN
_SLESLHSFVAAATK_.2	11986.2	NaN	NaN	NaN	NaN
_GLVGPELHDR_.2	45502.5	NaN	NaN	NaN	NaN
_LSIYNALK_.2	45389.2	NaN	NaN	NaN	NaN
_QLAEEDLAQQR_.2	44324.5	NaN	NaN	NaN	NaN
_VDGAEWGVDLPSVEAQLGSHR_.3	44215.3	NaN	NaN	NaN	NaN
_ALQALEELR_.2	44023.6	NaN	NaN	NaN	NaN
_QLQLAQEAAQK_.2	44009.2	NaN	NaN	NaN	NaN
_EQAELEAAR_.2	42209.5	NaN	NaN	NaN	NaN
_AGVVGPELHEQLLSAEK_.3	34963.9	NaN	NaN	NaN	NaN
_AGVVGPELHEQLLSAEK_.2	6511.25	NaN	NaN	NaN	NaN
_GANVIAGVWLEEAGQK_.2	36204.1	NaN	NaN	NaN	NaN
_GANVIAGVWLEEAGQK_.3	4624.07	NaN	NaN	NaN	NaN
_QQEELLAEENQR_.2	40159.6	NaN	NaN	NaN	NaN
_LSVYAALQR_.2	40000	NaN	NaN	NaN	NaN
_SQVM[Oxidation (M)]DEATALQLR_.2	34554.4	NaN	NaN	NaN	NaN
_SQVMDEATALQLR_.2	4300.55	NaN	NaN	NaN	NaN
_LQNVQIALDYLR_.2	36895.5	NaN	NaN	NaN	NaN
_ATVSAPFGK_.2	36472.4	NaN	NaN	NaN	NaN
_DDGTGQLLLPLSDAR_.2	36438.9	NaN	NaN	NaN	NaN
_AKLEQLFQDEVAK_.2	19962.2	NaN	NaN	NaN	NaN
_AKLEQLFQDEVAK_.3	16279.5	NaN	NaN	NaN	NaN
_QVQVALETAQR_.2	35956.7	NaN	NaN	NaN	NaN
_GFFDPNTHENLTYR_.2	34499	NaN	NaN	NaN	NaN
_M[Oxidation (M)]VEGYQGLR_.2	34139.8	NaN	NaN	NaN	NaN
_ENAAYFQFFSDVR_.2	33965.1	NaN	NaN	NaN	NaN
_GYFDEEM[Oxidation (M)]NR_.2	33704	NaN	NaN	NaN	NaN
_AQAEVEGLGK_.2	33538.2	NaN	NaN	NaN	NaN
_GFFDPNTEENLTYLQLM[Oxidation (M)]ER_.2	24594.7	NaN	NaN	NaN	NaN
_GFFDPNTEENLTYLQLM[Oxidation (M)]ER_.3	8188.11	NaN	NaN	NaN	NaN
_RQELEAELAK_.2	32606.4	NaN	NaN	NaN	NaN
_TQLASWSDPTEETGPVAGILDTETLEK_.3	32594.9	NaN	NaN	NaN	NaN
_NLVDNITGQR_.2	31982.7	NaN	NaN	NaN	NaN
_QLAEEDAAR_.2	31551	NaN	NaN	NaN	NaN
_VLSSSGSEAAVPSVC[Carbamidomethyl (C)]FLVPPPNQEAQEAVTR_.3	29893.1	NaN	NaN	NaN	NaN
_AFC[Carbamidomethyl (C)]GFEDPR_.2	29368.9	NaN	NaN	NaN	NaN
_AELELELGR_.2	29123.3	NaN	NaN	NaN	NaN
_EGLTSIEEVTK_.2	29041.4	NaN	NaN	NaN	NaN
_SAEAELQSK_.2	28571.7	NaN	NaN	NaN	NaN
_AEAELLQQQK_.2	28011	NaN	NaN	NaN	NaN
_C[Carbamidomethyl (C)]ITDPQTGLC[Carbamidomethyl (C)]LLPLK_.2	26185.4	NaN	NaN	NaN	NaN
_LTAEDLFEAR_.2	25093.5	NaN	NaN	NaN	NaN
_DVAEVDTVR_.2	24878.2	NaN	NaN	NaN	NaN
_GWLYYEAGQR_.2	24824.1	NaN	NaN	NaN	NaN
_LLLWSQR_.2	24624.2	NaN	NaN	NaN	NaN
_SLSAIYLEK_.2	24388.9	NaN	NaN	NaN	NaN
_QQGLASYDYVR_.2	24059.6	NaN	NaN	NaN	NaN
_LTVNEAVK_.2	23167.3	NaN	NaN	NaN	NaN
_TLLQGSGC[Carbamidomethyl (C)]LAGIYLEDTK_.2	23014	NaN	NaN	NaN	NaN
_QLEM[Oxidation (M)]SAEAER_.2	22484.3	NaN	NaN	NaN	NaN
_EQLNEYK_.2	22074	NaN	NaN	NaN	NaN
_LYVHEAVK_.2	21905.7	NaN	NaN	NaN	NaN
_NLLDEELQR_.2	21436.4	NaN	NaN	NaN	NaN
_AGEVERDLDK_.2	20996.6	NaN	NaN	NaN	NaN
_RDDGTGQLLLPLSDAR_.3	20366.9	NaN	NaN	NaN	NaN
_ESYSALM[Oxidation (M)]R_.2	19595.3	NaN	NaN	NaN	NaN
_RPELEDSTLR_.2	18837.5	NaN	NaN	NaN	NaN
_SELELTLGK_.2	18592.1	NaN	NaN	NaN	NaN
_AVTGYRDPYTEQTISLFQAM[Oxidation (M)]K_.3	17661.4	NaN	NaN	NaN	NaN
_GGAEGELQALR_.2	17518.6	NaN	NaN	NaN	NaN
_SATVTRLEDLLQDAQDEK_.3	17491.6	NaN	NaN	NaN	NaN
_QYDIDDAIAK_.2	16972.5	NaN	NaN	NaN	NaN
_C[Carbamidomethyl (C)]DNFTSSWR_.2	16673.9	NaN	NaN	NaN	NaN
_C[Carbamidomethyl (C)]RPDQLTGLSLLPLSEK_.3	16401.3	NaN	NaN	NaN	NaN
_REEAAVDAQQQK_.2	15748.9	NaN	NaN	NaN	NaN
_VPVDVAYR_.2	15544.5	NaN	NaN	NaN	NaN
_LQAEEVAQQK_.2	15408	NaN	NaN	NaN	NaN
_SLQEEHVAVAQLREEAER_.3	10692.4	NaN	NaN	NaN	NaN
_SLQEEHVAVAQLREEAER_.4	4708.98	NaN	NaN	NaN	NaN
_DYELQLVTYK_.2	14076	NaN	NaN	NaN	NaN
_GYFSEEM[Oxidation (M)]NR_.2	13910.2	NaN	NaN	NaN	NaN
_QTLSIYQALK_.2	13602.2	NaN	NaN	NaN	NaN
_ELAEQELEK_.2	13523.7	NaN	NaN	NaN	NaN
_EQELQQTLQQEQSVLDQLRGEAEAAR_.3	12363.7	NaN	NaN	NaN	NaN
_C[Carbamidomethyl (C)]VEDPETGLC[Carbamidomethyl (C)]LLPLTDK_.2	8810.36	NaN	NaN	NaN	NaN
_LSVYQAM[Oxidation (M)]K_.2	8483.35	NaN	NaN	NaN	NaN
_HKPLLIDM[Oxidation (M)]NK_.3	8145.24	NaN	NaN	NaN	NaN
_AALAHSEEVTASQVAATK_.3	7078	NaN	NaN	NaN	NaN
_VRAEM[Oxidation (M)]EVLLASK_.3	6563.35	NaN	NaN	NaN	NaN
_LTVDEAVRK_.2	5947.72	NaN	NaN	NaN	NaN
_AQLEPVASPAK_.2	4857.75	NaN	NaN	NaN	NaN
_QALHSLELHYQAFLR_.4	4768.8	NaN	NaN	NaN	NaN
_SYVDPSTDERLSYTQLLR_.3	4399.19	NaN	NaN	NaN	NaN
_LFVYDPNNPPSSEVLR_.2	28279.1	NaN	NaN	NaN	NaN
_STVEIFK_.2	905130	NaN	NaN	NaN	NaN
_STVEIFK_.1	311058	NaN	NaN	NaN	NaN
_YVYVADVAAK_.2	10971.4	NaN	NaN	NaN	NaN
_IFLM[Oxidation (M)]DLNEQNPR_.2	4768.18	NaN	NaN	NaN	NaN
_YVANLFPYK_.2	32054.6	NaN	NaN	NaN	NaN
_GQYISPFHDIPIYADK_.3	14118.8	NaN	NaN	NaN	NaN
_GYIWNYGAIPQTWEDPGHNDK_.3	4956.05	NaN	NaN	NaN	NaN
_DVFHM[Oxidation (M)]VVEVPR_.3	2789.23	NaN	NaN	NaN	NaN
_LTFSC[Carbamidomethyl (C)]LGGSDNFK_.2	116621	NaN	NaN	NaN	NaN
_DVNVNFEK_.2	51518.3	NaN	NaN	NaN	NaN
_DVNVNFEK_.1	12321.8	NaN	NaN	NaN	NaN
_HLNEIDLFHC[Carbamidomethyl (C)]IDPNDSK_.3	52460.1	NaN	NaN	NaN	NaN
_LSDFGLC[Carbamidomethyl (C)]TGLK_.2	15348.1	NaN	NaN	NaN	NaN
_VDDQIAIVFK_.1	74437.6	NaN	NaN	NaN	NaN
_FPVIQHFK_.2	39818.7	NaN	NaN	NaN	NaN
_FGSLLPIHPVTSG_.2	39072	NaN	NaN	NaN	NaN
_TGPFAEHSNQLWNISAVPSWSK_.3	23982.7	NaN	NaN	NaN	NaN
_LVALLNTLDR_.2	13880.8	NaN	NaN	NaN	NaN
_LLIIGDSGVGK_.2	2.78241e+06	NaN	NaN	NaN	NaN
_FAGQM[Oxidation (M)]GIQLFETSAK_.2	72223.4	NaN	NaN	NaN	NaN
_FAGQMGIQLFETSAK_.2	12704.6	NaN	NaN	NaN	NaN
_VVETEDAYK_.2	48664.5	NaN	NaN	NaN	NaN
_DYDHLFK_.2	18689	NaN	NaN	NaN	NaN
_DLQGGIK_.1	142702	NaN	NaN	NaN	NaN
_IVM[Oxidation (M)]FTIDIGEAPK_.2	144224	NaN	NaN	NaN	NaN
_IVMFTIDIGEAPK_.2	20048.9	NaN	NaN	NaN	NaN
_HEQEYM[Oxidation (M)]EVR_.2	66917.3	NaN	NaN	NaN	NaN
_HEQEYMEVR_.2	22325.2	NaN	NaN	NaN	NaN
_YTFAAHM[Oxidation (M)]DGTYK_.3	41620.2	NaN	NaN	NaN	NaN
_YTFAAHM[Oxidation (M)]DGTYK_.2	29901.9	NaN	NaN	NaN	NaN
_AINDNTNSR_.2	33095.6	NaN	NaN	NaN	NaN
_IITLTGPTNAIFK_.2	352548	NaN	NaN	NaN	NaN
_LVVPATQC[Carbamidomethyl (C)]GSLIGK_.2	347333	NaN	NaN	NaN	NaN
_AITIAGVPQSVTEC[Carbamidomethyl (C)]VK_.2	266964	NaN	NaN	NaN	NaN
_IANPVEGSSGR_.2	210657	NaN	NaN	NaN	NaN
_QGANINEIR_.2	55022	NaN	NaN	NaN	NaN
_C[Carbamidomethyl (C)]SDAAGYPHATHDLEGPPLDAYSIQGQHTISPLDLAK_.4	23255	NaN	NaN	NaN	NaN
_C[Carbamidomethyl (C)]SDAAGYPHATHDLEGPPLDAYSIQGQHTISPLDLAK_.5	19634.9	NaN	NaN	NaN	NaN
_VM[Oxidation (M)]TIPYQPM[Oxidation (M)]PASSPVIC[Carbamidomethyl (C)]AGGQDR_.3	14769.2	NaN	NaN	NaN	NaN
_VMTIPYQPM[Oxidation (M)]PASSPVIC[Carbamidomethyl (C)]AGGQDR_.3	10393.5	NaN	NaN	NaN	NaN
_VM[Oxidation (M)]TIPYQPMPASSPVIC[Carbamidomethyl (C)]AGGQDR_.3	6630.55	NaN	NaN	NaN	NaN
_QIC[Carbamidomethyl (C)]LVM[Oxidation (M)]LETLSQSPQGR_.3	13219.2	NaN	NaN	NaN	NaN
_QIC[Carbamidomethyl (C)]LVM[Oxidation (M)]LETLSQSPQGR_.2	10169.1	NaN	NaN	NaN	NaN
_QIC[Carbamidomethyl (C)]LVMLETLSQSPQGR_.3	3148.77	NaN	NaN	NaN	NaN
_QQSHFAM[Oxidation (M)]M[Oxidation (M)]HGGTGFAGIDSSSPEVK_.3	16840.4	NaN	NaN	NaN	NaN
_INISEGNC[Carbamidomethyl (C)]PER_.2	333064	NaN	NaN	NaN	NaN
_LVVPASQC[Carbamidomethyl (C)]GSLIGK_.2	182446	NaN	NaN	NaN	NaN
_IITLAGPTNAIFK_.2	150123	NaN	NaN	NaN	NaN
_EVGSIIGK_.2	139968	NaN	NaN	NaN	NaN
_ESTGAQVQVAGDM[Oxidation (M)]LPNSTER_.2	87262.3	NaN	NaN	NaN	NaN
_PSSSPVIFAGGQDR_.2	24313.9	NaN	NaN	NaN	NaN
_TYGGC[Carbamidomethyl (C)]EGPDAM[Oxidation (M)]YVK_.2	51648	NaN	NaN	NaN	NaN
_AM[Oxidation (M)]LSGPGQFAENETNEVNFR_.2	31258.7	NaN	NaN	NaN	NaN
_LISSDGHEFIVK_.2	17783.5	NaN	NaN	NaN	NaN
_VC[Carbamidomethyl (C)]M[Oxidation (M)]YFTYK_.2	15207	NaN	NaN	NaN	NaN
_LYKDDQLLDDGK_.2	34381.5	NaN	NaN	NaN	NaN
_LYKDDQLLDDGK_.3	23308.3	NaN	NaN	NaN	NaN
_TTIFTDAK_.2	55230.9	NaN	NaN	NaN	NaN
_IAILGYR_.2	57899	NaN	NaN	NaN	NaN
_ALAESWNAAFLESSAK_.2	52694.5	NaN	NaN	NaN	NaN
_ENQTAVDVFR_.2	22215.5	NaN	NaN	NaN	NaN
_RIILEAEK_.2	11763.4	NaN	NaN	NaN	NaN
_ENQTAVDVFRR_.3	6707.23	NaN	NaN	NaN	NaN
_EDGSLDFQR_.2	26947	NaN	NaN	NaN	NaN
_ENLQGLVTR_.2	23221.8	NaN	NaN	NaN	NaN
_LENYIVENM[Oxidation (M)]K_.2	20858.3	NaN	NaN	NaN	NaN
_QLLQQTNEILK_.2	14057.3	NaN	NaN	NaN	NaN
_QTYIIQELEK_.2	9672.7	NaN	NaN	NaN	NaN
_LTVLPPELGNLDLTGQK_.2	2176889	NaN	NaN	NaN	NaN
_LTVLPPELGNLDLTGQK_.3	63750.3	NaN	NaN	NaN	NaN
_ELHIQGNR_.2	1.54394e+06	NaN	NaN	NaN	NaN
_LQILSLR_.2	1351732	NaN	NaN	NaN	NaN
_EIGELTQLK_.2	1250162	NaN	NaN	NaN	NaN
_EIGELTQLK_.1	68158.1	NaN	NaN	NaN	NaN
_DNDLISLPK_.2	608447	NaN	NaN	NaN	NaN
_DNDLISLPK_.1	114711	NaN	NaN	NaN	NaN
_LTM[Oxidation (M)]VPPNIAELK_.2	561360	NaN	NaN	NaN	NaN
_LTMVPPNIAELK_.2	13232.2	NaN	NaN	NaN	NaN
_LQILSLRDNDLISLPK_.3	221459	NaN	NaN	NaN	NaN
_LQILSLRDNDLISLPK_.2	66187.5	NaN	NaN	NaN	NaN
_NQPEVDM[Oxidation (M)]SDR_.2	163747	NaN	NaN	NaN	NaN
_NQPEVDMSDR_.2	71954.8	NaN	NaN	NaN	NaN
_KLVEESR_.2	233265	NaN	NaN	NaN	NaN
_HM[Oxidation (M)]QANPEPPK_.2	66900.6	NaN	NaN	NaN	NaN
_HMQANPEPPKK_.3	55360.1	NaN	NaN	NaN	NaN
_HLNLGM[Oxidation (M)]NR_.2	54392.6	NaN	NaN	NaN	NaN
_IEGLQNLVNLR_.2	39338.2	NaN	NaN	NaN	NaN
_VM[Oxidation (M)]LALPSVR_.2	25545	NaN	NaN	NaN	NaN
_SLETVYLER_.2	18681.2	NaN	NaN	NaN	NaN
_M[Oxidation (M)]VVPVAALFTPLK_.2	55932.6	NaN	NaN	NaN	NaN
_FLQPVQK_.2	31598.9	NaN	NaN	NaN	NaN
_AVLNPLC[Carbamidomethyl (C)]QVDYR_.2	25503.3	NaN	NaN	NaN	NaN
_GPC[Carbamidomethyl (C)]VSENEIGTGGTC[Carbamidomethyl (C)]QWK_.2	17740.8	NaN	NaN	NaN	NaN
_HLLQAPVDDAQEILHSR_.3	17143	NaN	NaN	NaN	NaN
_ERPDLPPIQYEPVLC[Carbamidomethyl (C)]SR_.3	8322.29	NaN	NaN	NaN	NaN
_SSFLQVFNNSPDESSYYR_.2	6729.31	NaN	NaN	NaN	NaN
_M[Oxidation (M)]VGLEGSDK_.2	9937981	NaN	NaN	NaN	NaN
_MVGLEGSDK_.2	3.55299e+06	NaN	NaN	NaN	NaN
_M[Oxidation (M)]VGLEGSDK_.1	644404	NaN	NaN	NaN	NaN
_MVGLEGSDK_.1	218758	NaN	NaN	NaN	NaN
_RVDGSVDFYR_.2	7044390	NaN	NaN	NaN	NaN
_RVDGSVDFYR_.3	3.39819e+06	NaN	NaN	NaN	NaN
_GYNYSYK_.2	5272764	NaN	NaN	NaN	NaN
_GYNYSYK_.1	3.04447e+06	NaN	NaN	NaN	NaN
_VDLVDFEDNYQFAK_.2	5794368	NaN	NaN	NaN	NaN
_VDLVDFEDNYQFAK_.3	6621.82	NaN	NaN	NaN	NaN
_RVDGSVDFYRDWATYK_.3	2.03408e+06	NaN	NaN	NaN	NaN
_RVDGSVDFYRDWATYK_.2	331393	NaN	NaN	NaN	NaN
_RVDGSVDFYRDWATYK_.4	74493.6	NaN	NaN	NaN	NaN
_GTHGSFANGINWK_.2	759336	NaN	NaN	NaN	NaN
_GTHGSFANGINWK_.3	657057	NaN	NaN	NaN	NaN
_LGEFWLGNDNIHALTAQGTSELR_.3	1.22395e+06	NaN	NaN	NaN	NaN
_VDGSVDFYR_.2	921382	NaN	NaN	NaN	NaN
_VDGSVDFYRDWATYK_.3	280347	NaN	NaN	NaN	NaN
_VDGSVDFYRDWATYK_.2	210544	NaN	NaN	NaN	NaN
_DQDNDLNTGNC[Carbamidomethyl (C)]AVM[Oxidation (M)]FQGAWWYK_.3	351018	NaN	NaN	NaN	NaN
_NC[Carbamidomethyl (C)]HVSNLNGR_.2	233134	NaN	NaN	NaN	NaN
_TC[Carbamidomethyl (C)]KDLLDR_.2	16811.4	NaN	NaN	NaN	NaN
_LNLIAELESR_.2	11956.6	NaN	NaN	NaN	NaN
_DLETQVIQLNEQVHSLK_.3	431324	NaN	NaN	NaN	NaN
_DLETQVIQLNEQVHSLK_.2	342248	NaN	NaN	NaN	NaN
_EYDPVEAR_.2	429543	NaN	NaN	NaN	NaN
_EYDPVEAR_.1	93230.8	NaN	NaN	NaN	NaN
_LALEGVEK_.2	449789	NaN	NaN	NaN	NaN
_LALEGVEK_.1	33062.5	NaN	NaN	NaN	NaN
_LM[Oxidation (M)]DILYASEEHEGHTEEPEAEEQAHEQQPPQQEEY_.4	241074	NaN	NaN	NaN	NaN
_LMDILYASEEHEGHTEEPEAEEQAHEQQPPQQEEY_.4	40212.1	NaN	NaN	NaN	NaN
_QGQDAIPPPDPGEQIFNLPK_.2	215831	NaN	NaN	NaN	NaN
_QGQDAIPPPDPGEQIFNLPK_.3	51307.1	NaN	NaN	NaN	NaN
_LLQASFK_.2	254984	NaN	NaN	NaN	NaN
_LREIELLC[Carbamidomethyl (C)]QEHGQENDDLVQR_.4	169176	NaN	NaN	NaN	NaN
_LREIELLC[Carbamidomethyl (C)]QEHGQENDDLVQR_.3	78986	NaN	NaN	NaN	NaN
_FYDANYDGK_.2	207595	NaN	NaN	NaN	NaN
_LEHEYIHNFK_.3	57884.7	NaN	NaN	NaN	NaN
_LEHEYIHNFK_.2	37567.3	NaN	NaN	NaN	NaN
_KFYDANYDGK_.2	64652.6	NaN	NaN	NaN	NaN
_EIELLC[Carbamidomethyl (C)]QEHGQENDDLVQR_.3	51182.5	NaN	NaN	NaN	NaN
_LAPVYQK_.2	170284	NaN	NaN	NaN	NaN
_LAPVYQK_.1	27801.3	NaN	NaN	NaN	NaN
_IPSETLNR_.2	77840.7	NaN	NaN	NaN	NaN
_STVISYEC[Carbamidomethyl (C)]C[Carbamidomethyl (C)]PGYEK_.2	51196.5	NaN	NaN	NaN	NaN
_EGVYTVFAPTNEAFR_.2	26564.4	NaN	NaN	NaN	NaN
_YHIGDEILVSGGIGALVR_.3	1861.7	NaN	NaN	NaN	NaN
_KVEEVVYDLSIR_.3	30738.5	NaN	NaN	NaN	NaN
_KVEEVVYDLSIR_.2	26426	NaN	NaN	NaN	NaN
_EAVTEILGIEPDREK_.3	29665.5	NaN	NaN	NaN	NaN
_EAVTEILGIEPDREK_.2	6212.92	NaN	NaN	NaN	NaN
_EGGEGYVPTSYLR_.2	68522.7	NaN	NaN	NaN	NaN
_ELVAENLSVR_.2	22270	NaN	NaN	NaN	NaN
_APSDSSLGTPSDGRPELR_.3	18104.3	NaN	NaN	NaN	NaN
_VC[Carbamidomethyl (C)]LELTK_.2	14867	NaN	NaN	NaN	NaN
_AAQTAERLDQDINATK_.3	3997.16	NaN	NaN	NaN	NaN
_NIELIC[Carbamidomethyl (C)]QENEGENDPVLQR_.2	111300	NaN	NaN	NaN	NaN
_NIELIC[Carbamidomethyl (C)]QENEGENDPVLQR_.3	104839	NaN	NaN	NaN	NaN
_DYDPVAAR_.2	183064	NaN	NaN	NaN	NaN
_ERDFYFGK_.2	165774	NaN	NaN	NaN	NaN
_QGQETAVAPSLVAPALNKPK_.3	91494.7	NaN	NaN	NaN	NaN
_QGQETAVAPSLVAPALNKPK_.2	8069.52	NaN	NaN	NaN	NaN
_LTVEDLEK_.2	91396	NaN	NaN	NaN	NaN
_LEHEYIQNFK_.2	25584.1	NaN	NaN	NaN	NaN
_LEHEYIQNFK_.3	7424.86	NaN	NaN	NaN	NaN
_FFDANYDGK_.2	27816.2	NaN	NaN	NaN	NaN
_[Acetyl (Protein N-term)]AVNVYSTSVTSDNLSR_.2	27675.1	NaN	NaN	NaN	NaN
_KFFDANYDGK_.2	13462	NaN	NaN	NaN	NaN
_QGQETAVAPSLVAPALNK_.2	12858.2	NaN	NaN	NaN	NaN
_ILQAGFK_.1	3997.07	NaN	NaN	NaN	NaN
_THLTEDTPK_.2	27086.7	NaN	NaN	NaN	NaN
_DPQLVPILIEAAR_.2	19050.7	NaN	NaN	NaN	NaN
_ILTGLNYEAPK_.2	7073.48	NaN	NaN	NaN	NaN
_VSDFYDIEER_.2	179401	NaN	NaN	NaN	NaN
_IEGYPDPEVVWFK_.2	173601	NaN	NaN	NaN	NaN
_TIRDLEVVEGSAAR_.3	154245	NaN	NaN	NaN	NaN
_LIDFGLAR_.2	152031	NaN	NaN	NaN	NaN
_DFISNLLK_.2	129554	NaN	NaN	NaN	NaN
_AAM[Oxidation (M)]PPQIIQFPEDQK_.2	114887	NaN	NaN	NaN	NaN
_AAM[Oxidation (M)]PPQIIQFPEDQK_.3	9904.47	NaN	NaN	NaN	NaN
_SSLPPVLGTESDATVK_.2	111791	NaN	NaN	NaN	NaN
_AGESVELFGK_.2	90700.4	NaN	NaN	NaN	NaN
_QISEGVEYIHK_.3	51686.1	NaN	NaN	NaN	NaN
_QISEGVEYIHK_.2	35032.5	NaN	NaN	NaN	NaN
_STSFNVQDLLPDHEYK_.2	50166.1	NaN	NaN	NaN	NaN
_STSFNVQDLLPDHEYK_.3	35836.2	NaN	NaN	NaN	NaN
_QAQVNLTVVDKPDPPAGTPC[Carbamidomethyl (C)]ASDIR_.3	64279.7	NaN	NaN	NaN	NaN
_LVQC[Carbamidomethyl (C)]VDAFEEK_.2	59198.5	NaN	NaN	NaN	NaN
_VTGTQPITC[Carbamidomethyl (C)]TWM[Oxidation (M)]K_.2	48857.6	NaN	NaN	NaN	NaN
_TVTINTEQK_.2	34062.2	NaN	NaN	NaN	NaN
_VRAGESVELFGK_.3	14854.9	NaN	NaN	NaN	NaN
_VRAGESVELFGK_.2	11852.5	NaN	NaN	NaN	NaN
_QEHC[Carbamidomethyl (C)]GC[Carbamidomethyl (C)]YTLLVENK_.3	10805.8	NaN	NaN	NaN	NaN
_QEHC[Carbamidomethyl (C)]GC[Carbamidomethyl (C)]YTLLVENK_.2	7009.71	NaN	NaN	NaN	NaN
_LESEEDVSQAFLEAVAEEK_.2	11955.3	NaN	NaN	NaN	NaN
_LESEEDVSQAFLEAVAEEK_.3	2329.84	NaN	NaN	NaN	NaN
_EVLDSFLDLAR_.2	25096.6	NaN	NaN	NaN	NaN
_SELPLDPLPVPTEEGNPLLK_.2	5843.48	NaN	NaN	NaN	NaN
_VIQVVQSDSFEAAVPSNSHIVSEPGK_.3	472940	NaN	NaN	NaN	NaN
_QIDLLTYC[Carbamidomethyl (C)]NLVHGR_.3	169471	NaN	NaN	NaN	NaN
_QIDLLTYC[Carbamidomethyl (C)]NLVHGR_.2	113680	NaN	NaN	NaN	NaN
_DLFTESWDTQK_.2	234395	NaN	NaN	NaN	NaN
_IGTQQDSIAIFSPTHGM[Oxidation (M)]VIR_.3	147422	NaN	NaN	NaN	NaN
_IGTQQDSIAIFSPTHGM[Oxidation (M)]VIR_.2	28874.1	NaN	NaN	NaN	NaN
_IGTQQDSIAIFSPTHGMVIR_.3	19154.4	NaN	NaN	NaN	NaN
_IGTQQDSIAIFSPTHGMVIR_.2	9249.53	NaN	NaN	NaN	NaN
_LTVAEGK_.1	11241.5	NaN	NaN	NaN	NaN
_LFLDLAC[Carbamidomethyl (C)]R_.2	40941.5	NaN	NaN	NaN	NaN
_EIEQYASNK_.2	36144.1	NaN	NaN	NaN	NaN
_IVLIGNAGVGK_.2	27027	NaN	NaN	NaN	NaN
_NLEQLGGTVTNPGGSGTSSR_.2	511332	NaN	NaN	NaN	NaN
_DVM[Oxidation (M)]EDAVEDRLDR_.3	176269	NaN	NaN	NaN	NaN
_DVM[Oxidation (M)]EDAVEDRLDR_.2	85141.1	NaN	NaN	NaN	NaN
_DVMEDAVEDRLDR_.3	57136.2	NaN	NaN	NaN	NaN
_DVMEDAVEDRLDR_.2	22537.9	NaN	NaN	NaN	NaN
_AAYEVTR_.2	309691	NaN	NaN	NaN	NaN
_AAYEVTR_.1	7768.03	NaN	NaN	NaN	NaN
_SQLLIM[Oxidation (M)]DR_.2	255937	NaN	NaN	NaN	NaN
_SQLLIMDR_.2	48601.9	NaN	NaN	NaN	NaN
_LC[Carbamidomethyl (C)]SVEQDLAM[Oxidation (M)]GSDAEGEK_.2	195614	NaN	NaN	NaN	NaN
_LC[Carbamidomethyl (C)]SVEQDLAMGSDAEGEK_.2	39877.7	NaN	NaN	NaN	NaN
_DFQGTPTFTYK_.2	232974	NaN	NaN	NaN	NaN
_ILSSC[Carbamidomethyl (C)]C[Carbamidomethyl (C)]K_.2	221707	NaN	NaN	NaN	NaN
_ILSSC[Carbamidomethyl (C)]C[Carbamidomethyl (C)]K_.1	6999.4	NaN	NaN	NaN	NaN
_AAHIFFTDTC[Carbamidomethyl (C)]PEPLFSELGR_.3	160826	NaN	NaN	NaN	NaN
_AAHIFFTDTC[Carbamidomethyl (C)]PEPLFSELGR_.2	54842.5	NaN	NaN	NaN	NaN
_VLIM[Oxidation (M)]DHPSM[Oxidation (M)]R_.3	126176	NaN	NaN	NaN	NaN
_VLIMDHPSM[Oxidation (M)]R_.2	29791	NaN	NaN	NaN	NaN
_VLIM[Oxidation (M)]DHPSMR_.3	29527.5	NaN	NaN	NaN	NaN
_VLIMDHPSM[Oxidation (M)]R_.3	22983.3	NaN	NaN	NaN	NaN
_NLWPFVSDPAPTASSQAAVSAR_.2	119944	NaN	NaN	NaN	NaN
_NLWPFVSDPAPTASSQAAVSAR_.3	64083.7	NaN	NaN	NaN	NaN
_DLSQILK_.2	110315	NaN	NaN	NaN	NaN
_DLSQILK_.1	63179.7	NaN	NaN	NaN	NaN
_KVTELLR_.2	149096	NaN	NaN	NaN	NaN
_KGPEDTAQLAHAVLAK_.3	138123	NaN	NaN	NaN	NaN
_KGPEDTAQLAHAVLAK_.2	7258.44	NaN	NaN	NaN	NaN
_M[Oxidation (M)]EPTYQLSR_.2	128402	NaN	NaN	NaN	NaN
_YETTGLSEAR_.2	113859	NaN	NaN	NaN	NaN
_ADTPSLGEGPEK_.2	88028	NaN	NaN	NaN	NaN
_KLEDIALP_.2	87621.4	NaN	NaN	NaN	NaN
_ATEGKWEVLIGSSHILTPTR_.3	54949.9	NaN	NaN	NaN	NaN
_ATEGKWEVLIGSSHILTPTR_.4	24767.9	NaN	NaN	NaN	NaN
_YSTHLHLADDC[Carbamidomethyl (C)]M[Oxidation (M)]K_.2	49973.2	NaN	NaN	NaN	NaN
_YSTHLHLADDC[Carbamidomethyl (C)]M[Oxidation (M)]K_.3	13424.9	NaN	NaN	NaN	NaN
_SVQALIK_.1	59220.9	NaN	NaN	NaN	NaN
_GPEDTAQLAHAVLAK_.3	54148	NaN	NaN	NaN	NaN
_WEVLIGSSHILTPTR_.3	18006	NaN	NaN	NaN	NaN
_WEVLIGSSHILTPTR_.2	16257.9	NaN	NaN	NaN	NaN
_DVM[Oxidation (M)]EDAVEDR_.2	11615.7	NaN	NaN	NaN	NaN
_LSELDDRADALQAGASQFETSAAK_.3	316516	NaN	NaN	NaN	NaN
_LQQTQNQVDEVVDIM[Oxidation (M)]R_.2	85315.9	NaN	NaN	NaN	NaN
_LQQTQNQVDEVVDIMR_.2	14066.1	NaN	NaN	NaN	NaN
_LQQTQNQVDEVVDIM[Oxidation (M)]R_.3	13564.3	NaN	NaN	NaN	NaN
_ADALQAGASQFETSAAK_.2	33263	NaN	NaN	NaN	NaN
_IFYNQQNHYDGSTGK_.3	33768.3	NaN	NaN	NaN	NaN
_IFYNQQNHYDGSTGK_.2	15945.4	NaN	NaN	NaN	NaN
_LSLTYER_.2	39179.2	NaN	NaN	NaN	NaN
_TM[Oxidation (M)]DRFDDHK_.2	25879.6	NaN	NaN	NaN	NaN
_LFGTTVTFK_.2	18128.2	NaN	NaN	NaN	NaN
_NVLLFLQDK_.2	11179.7	NaN	NaN	NaN	NaN
_GPTISLTQIV_.2	4658.85	NaN	NaN	NaN	NaN
_NILTEIYR_.2	185998	NaN	NaN	NaN	NaN
_NNLSFIETSALDSTNVEEAFK_.2	51071.1	NaN	NaN	NaN	NaN
_SPGAPGPLTLK_.2	4.23202e+06	NaN	NaN	NaN	NaN
_SPGAPGPLTLK_.1	127878	NaN	NaN	NaN	NaN
_QNVAVNELC[Carbamidomethyl (C)]GR_.2	3.18455e+06	NaN	NaN	NaN	NaN
_PSPAISVSVSAPAFYAPQK_.2	1.95849e+06	NaN	NaN	NaN	NaN
_PSPAISVSVSAPAFYAPQK_.3	263055	NaN	NaN	NaN	NaN
_C[Carbamidomethyl (C)]SVC[Carbamidomethyl (C)]SEPIM[Oxidation (M)]PEPGRDETVR_.3	1.26992e+06	NaN	NaN	NaN	NaN
_C[Carbamidomethyl (C)]SVC[Carbamidomethyl (C)]SEPIMPEPGRDETVR_.3	204030	NaN	NaN	NaN	NaN
_C[Carbamidomethyl (C)]SVC[Carbamidomethyl (C)]SEPIM[Oxidation (M)]PEPGRDETVR_.2	18995	NaN	NaN	NaN	NaN
_VSSGYVPPPVATPFSSK_.2	1.44981e+06	NaN	NaN	NaN	NaN
_EVEELEQLTQQLM[Oxidation (M)]QDM[Oxidation (M)]EHPQR_.3	785221	NaN	NaN	NaN	NaN
_EVEELEQLTQQLMQDM[Oxidation (M)]EHPQR_.3	125864	NaN	NaN	NaN	NaN
_EVEELEQLTQQLM[Oxidation (M)]QDMEHPQR_.3	125864	NaN	NaN	NaN	NaN
_EVEELEQLTQQLM[Oxidation (M)]QDM[Oxidation (M)]EHPQR_.4	27255.5	NaN	NaN	NaN	NaN
_EVEELEQLTQQLMQDM[Oxidation (M)]EHPQR_.4	19287	NaN	NaN	NaN	NaN
_EVEELEQLTQQLM[Oxidation (M)]QDMEHPQR_.4	15634.9	NaN	NaN	NaN	NaN
_C[Carbamidomethyl (C)]NTC[Carbamidomethyl (C)]GEPITDR_.2	1091143	NaN	NaN	NaN	NaN
_FGPVVAPK_.2	928334	NaN	NaN	NaN	NaN
_FGPVVAPK_.1	101820	NaN	NaN	NaN	NaN
_FSPGAPGGSGSQPNQK_.2	662036	NaN	NaN	NaN	NaN
_FSPVTPK_.1	441536	NaN	NaN	NaN	NaN
_FTPVASK_.1	434804	NaN	NaN	NaN	NaN
_PLEGTSFIVDQANRPHC[Carbamidomethyl (C)]VPDYHK_.4	176681	NaN	NaN	NaN	NaN
_PLEGTSFIVDQANRPHC[Carbamidomethyl (C)]VPDYHK_.5	131221	NaN	NaN	NaN	NaN
_PLEGTSFIVDQANRPHC[Carbamidomethyl (C)]VPDYHK_.3	54317.8	NaN	NaN	NaN	NaN
_PAAGGTAPLPPWK_.2	331518	NaN	NaN	NaN	NaN
_C[Carbamidomethyl (C)]EDC[Carbamidomethyl (C)]GKPLSIEADDNGC[Carbamidomethyl (C)]FPLDGHVLC[Carbamidomethyl (C)]R_.3	86969.5	NaN	NaN	NaN	NaN
_C[Carbamidomethyl (C)]EDC[Carbamidomethyl (C)]GKPLSIEADDNGC[Carbamidomethyl (C)]FPLDGHVLC[Carbamidomethyl (C)]R_.4	81271.5	NaN	NaN	NaN	NaN
_C[Carbamidomethyl (C)]HQPLAR_.2	108810	NaN	NaN	NaN	NaN
_C[Carbamidomethyl (C)]HQPLAR_.1	29221.4	NaN	NaN	NaN	NaN
_LGHPEALSAGTGSPQPPSFTYAQQR_.3	112808	NaN	NaN	NaN	NaN
_KFGPVVAPK_.2	111166	NaN	NaN	NaN	NaN
_AYHPHC[Carbamidomethyl (C)]FTC[Carbamidomethyl (C)]VVC[Carbamidomethyl (C)]AR_.3	85788.4	NaN	NaN	NaN	NaN
_SPSSSQPLPQVPAPAQSQTQFHVQPQPQPK_.3	82246	NaN	NaN	NaN	NaN
_PLSIEADDNGC[Carbamidomethyl (C)]FPLDGHVLC[Carbamidomethyl (C)]R_.3	76219.3	NaN	NaN	NaN	NaN
_QHPVPPPAQNQNQVR_.2	37606.7	NaN	NaN	NaN	NaN
_PQVQLHVQSQTQPVSLANTQPR_.3	31781.4	NaN	NaN	NaN	NaN
_C[Carbamidomethyl (C)]EDC[Carbamidomethyl (C)]GKPLSIEADDNGC[Carbamidomethyl (C)]FPLDGHVLC[Carbamidomethyl (C)]RK_.4	16834.8	NaN	NaN	NaN	NaN
_VNIIPLIAK_.2	517052	NaN	NaN	NaN	NaN
_NLEGYVGFANLPNQVYR_.2	351668	NaN	NaN	NaN	NaN
_ILEQQNSSR_.2	264807	NaN	NaN	NaN	NaN
_IYEFPETDDEEENK_.2	178245	NaN	NaN	NaN	NaN
_ADTLTPEEC[Carbamidomethyl (C)]QQFK_.2	176732	NaN	NaN	NaN	NaN
_DVTNNVHYENYR_.2	115939	NaN	NaN	NaN	NaN
_DVTNNVHYENYR_.3	57208.5	NaN	NaN	NaN	NaN
_DSEAELQR_.2	172479	NaN	NaN	NaN	NaN
_ADTLTPEEC[Carbamidomethyl (C)]QQFKK_.3	90343.9	NaN	NaN	NaN	NaN
_ADTLTPEEC[Carbamidomethyl (C)]QQFKK_.2	79173.3	NaN	NaN	NaN	NaN
_ANWEAQQR_.2	129053	NaN	NaN	NaN	NaN
_SPLAQM[Oxidation (M)]EEERR_.3	114486	NaN	NaN	NaN	NaN
_VQC[Carbamidomethyl (C)]C[Carbamidomethyl (C)]LYFIAPSGHGLK_.3	59098.3	NaN	NaN	NaN	NaN
_VQC[Carbamidomethyl (C)]C[Carbamidomethyl (C)]LYFIAPSGHGLK_.2	23528.4	NaN	NaN	NaN	NaN
_KM[Oxidation (M)]EM[Oxidation (M)]EM[Oxidation (M)]EQVFEM[Oxidation (M)]K_.3	53674.1	NaN	NaN	NaN	NaN
_KM[Oxidation (M)]EM[Oxidation (M)]EM[Oxidation (M)]EQVFEM[Oxidation (M)]K_.2	13287.1	NaN	NaN	NaN	NaN
_PLDIEFM[Oxidation (M)]K_.2	46348	NaN	NaN	NaN	NaN
_DSEAELQRR_.2	17821.7	NaN	NaN	NaN	NaN
_SPLAQM[Oxidation (M)]EEER_.2	9836.37	NaN	NaN	NaN	NaN
_VQC[Carbamidomethyl (C)]C[Carbamidomethyl (C)]LYFIAPSGHGLKPLDIEFM[Oxidation (M)]K_.4	9826.43	NaN	NaN	NaN	NaN
_TYLSEGPYYVK_.2	19161	NaN	NaN	NaN	NaN
_TTLC[Carbamidomethyl (C)]VSILER_.2	13302.3	NaN	NaN	NaN	NaN
_ELTGEDVLVR_.2	7979.82	NaN	NaN	NaN	NaN
_VVEELTR_.2	36251.6	NaN	NaN	NaN	NaN
_YLAIAPPIIK_.2	33847.6	NaN	NaN	NaN	NaN
_IVVFQYSDGK_.2	31043.1	NaN	NaN	NaN	NaN
_LVFSNVNLK_.2	29912.1	NaN	NaN	NaN	NaN
_TYEVSLR_.2	23383.4	NaN	NaN	NaN	NaN
_IGRPSETGIIGIIDPEC[Carbamidomethyl (C)]R_.3	18898.5	NaN	NaN	NaN	NaN
_ALYYLQIHPQELR_.3	14444.5	NaN	NaN	NaN	NaN
_SVLLLAYKPM[Oxidation (M)]EGNFEEIAR_.3	12054.8	NaN	NaN	NaN	NaN
_LFM[Oxidation (M)]LLLEK_.2	9350.78	NaN	NaN	NaN	NaN
_IC[Carbamidomethyl (C)]YQEVSQC[Carbamidomethyl (C)]FGVLSSR_.2	5939.26	NaN	NaN	NaN	NaN
_ILDFGLAR_.2	65566.6	NaN	NaN	NaN	NaN
_TIWEVPER_.2	49316.2	NaN	NaN	NaN	NaN
_TLFPGTDHIDQLK_.2	28035.9	NaN	NaN	NaN	NaN
_TLFPGTDHIDQLK_.3	17433	NaN	NaN	NaN	NaN
_HENVIGLLDVFTPAR_.3	23150.9	NaN	NaN	NaN	NaN
_HENVIGLLDVFTPAR_.2	11841.2	NaN	NaN	NaN	NaN
_DLKPSNLAVNEDC[Carbamidomethyl (C)]ELK_.3	16717.1	NaN	NaN	NaN	NaN
_DLKPSNLAVNEDC[Carbamidomethyl (C)]ELK_.2	15582.7	NaN	NaN	NaN	NaN
_NYIQSLTQM[Oxidation (M)]PK_.2	23068.9	NaN	NaN	NaN	NaN
_DLLIDEWK_.2	21568.4	NaN	NaN	NaN	NaN
_YQNLSPVGSGAYGSVC[Carbamidomethyl (C)]AAFDTK_.2	7529.06	NaN	NaN	NaN	NaN
_RLGPGGLDPVEVYESLPEELQK_.3	98962	NaN	NaN	NaN	NaN
_SM[Oxidation (M)]PWNVDTLSK_.2	58559.9	NaN	NaN	NaN	NaN
_EGEEAGPGDPLLEAVPK_.2	57638.4	NaN	NaN	NaN	NaN
_LQAEAQQLR_.2	41997.8	NaN	NaN	NaN	NaN
_QYM[Oxidation (M)]EGFNDELEAFK_.2	21049.4	NaN	NaN	NaN	NaN
_DVQM[Oxidation (M)]LQDAISK_.2	12117.7	NaN	NaN	NaN	NaN
_QIGENLIVPGGVK_.2	161437	NaN	NaN	NaN	NaN
_GLYDGPVC[Carbamidomethyl (C)]EVSVTPK_.2	158360	NaN	NaN	NaN	NaN
_IVLEDGTLHVTEGSGR_.3	116129	NaN	NaN	NaN	NaN
_IVLEDGTLHVTEGSGR_.2	41585.9	NaN	NaN	NaN	NaN
_GSPLVVISQGK_.2	152094	NaN	NaN	NaN	NaN
_ILDLGITGPEGHVLSRPEEVEAEAVNR_.3	90174.3	NaN	NaN	NaN	NaN
_ILDLGITGPEGHVLSRPEEVEAEAVNR_.4	58799.6	NaN	NaN	NaN	NaN
_VFNLYPR_.2	134212	NaN	NaN	NaN	NaN
_AITIANQTNC[Carbamidomethyl (C)]PLYITK_.2	133504	NaN	NaN	NaN	NaN
_M[Oxidation (M)]VIPGGIDVHTR_.3	99387.8	NaN	NaN	NaN	NaN
_MVIPGGIDVHTR_.3	29699	NaN	NaN	NaN	NaN
_SSAEVIAQAR_.2	88670.8	NaN	NaN	NaN	NaN
_NLHQSGFSLSGAQIDDNIPR_.3	55870.3	NaN	NaN	NaN	NaN
_NLHQSGFSLSGAQIDDNIPR_.2	18160.4	NaN	NaN	NaN	NaN
_GTVVYGEPITASLGTDGSHYWSK_.3	68999.3	NaN	NaN	NaN	NaN
_KPFPDFVYK_.2	65294.5	NaN	NaN	NaN	NaN
_FQM[Oxidation (M)]PDQGM[Oxidation (M)]TSADDFFQGTK_.2	60637	NaN	NaN	NaN	NaN
_DIGAIAQVHAENGDIIAEEQQR_.3	34048.4	NaN	NaN	NaN	NaN
_MSVIWDK_.2	15429.6	NaN	NaN	NaN	NaN
_M[Oxidation (M)]SVIWDK_.2	11821.7	NaN	NaN	NaN	NaN
_DNFTLIPEGTNGTEER_.2	19017.7	NaN	NaN	NaN	NaN
_THNSSLEYNIFEGM[Oxidation (M)]EC[Carbamidomethyl (C)]R_.3	17558.9	NaN	NaN	NaN	NaN
_DHGVNSFLVYM[Oxidation (M)]AFK_.3	10626.8	NaN	NaN	NaN	NaN
_GIQEEMEALVK_.2	9306.39	NaN	NaN	NaN	NaN
_TVTATFGYPFR_.2	66406.9	NaN	NaN	NaN	NaN
_IATGHNIIDELPPC[Carbamidomethyl (C)]K_.3	8852.54	NaN	NaN	NaN	NaN
_FC[Carbamidomethyl (C)]EAEFSVK_.2	50850.8	NaN	NaN	NaN	NaN
_LTFINDLC[Carbamidomethyl (C)]GPR_.2	40360.1	NaN	NaN	NaN	NaN
_ELLALIQLER_.2	40003.2	NaN	NaN	NaN	NaN
_NLPATDPLQR_.2	33310.9	NaN	NaN	NaN	NaN
_LLPAQLPAEK_.2	32322.9	NaN	NaN	NaN	NaN
_QGETLNFLEIGYSR_.2	22827.9	NaN	NaN	NaN	NaN
_FSC[Carbamidomethyl (C)]FQEEAPQPHYQLR_.3	21947	NaN	NaN	NaN	NaN
_YC[Carbamidomethyl (C)]DREYAVK_.3	9252.81	NaN	NaN	NaN	NaN
_NVALVSGDTENAK_.2	5739.32	NaN	NaN	NaN	NaN
_KSESEVEEAAAIIAQRPDNPR_.3	490982	NaN	NaN	NaN	NaN
_KSESEVEEAAAIIAQRPDNPR_.4	147737	NaN	NaN	NaN	NaN
_LREDENAEPVGTTYQK_.3	248830	NaN	NaN	NaN	NaN
_LREDENAEPVGTTYQK_.2	160804	NaN	NaN	NaN	NaN
_[Acetyl (Protein N-term)]AGVSFSGHR_.2	405269	NaN	NaN	NaN	NaN
_SPSDSSTASTPVAEQIER_.2	278815	NaN	NaN	NaN	NaN
_VM[Oxidation (M)]YGFC[Carbamidomethyl (C)]SVK_.2	257314	NaN	NaN	NaN	NaN
_EQFWEQAK_.2	222312	NaN	NaN	NaN	NaN
_EQFWEQAK_.1	7145.37	NaN	NaN	NaN	NaN
_LAASGEGGLQELSGHFENQK_.3	196430	NaN	NaN	NaN	NaN
_LAASGEGGLQELSGHFENQK_.2	22674.8	NaN	NaN	NaN	NaN
_YVLINWVGEDVPDARK_.3	109744	NaN	NaN	NaN	NaN
_YVLINWVGEDVPDARK_.2	59845.8	NaN	NaN	NaN	NaN
_YVLINWVGEDVPDAR_.2	157238	NaN	NaN	NaN	NaN
_EQSIFGDHRDEEEETHM[Oxidation (M)]K_.3	77877.3	NaN	NaN	NaN	NaN
_EQSIFGDHRDEEEETHM[Oxidation (M)]K_.4	49493.3	NaN	NaN	NaN	NaN
_EQSIFGDHRDEEEETHM[Oxidation (M)]K_.2	2303.78	NaN	NaN	NaN	NaN
_EQQIEEHR_.2	125838	NaN	NaN	NaN	NaN
_QQTLEAEEAK_.2	113711	NaN	NaN	NaN	NaN
_LSSPVLHR_.2	107144	NaN	NaN	NaN	NaN
_SESEVEEAAAIIAQRPDNPR_.3	86328.6	NaN	NaN	NaN	NaN
_SESEVEEAAAIIAQRPDNPR_.4	5143.76	NaN	NaN	NaN	NaN
_EGTQASEGYFSQSQEEEFAQSEELC[Carbamidomethyl (C)]AK_.3	29412.5	NaN	NaN	NaN	NaN
_ALDEVTSSQPPPLPPPPPPAQETQEPSPILDSEETR_.4	28836.7	NaN	NaN	NaN	NaN
_MAPTPIPTR_.2	19002.4	NaN	NaN	NaN	NaN
_DSQAALPK_.1	13817.3	NaN	NaN	NaN	NaN
_VAFITGGGTGLGK_.2	188558	NaN	NaN	NaN	NaN
_FDGGEEVLISGEFNDLRK_.3	162110	NaN	NaN	NaN	NaN
_FNVIQPGPIK_.2	117471	NaN	NaN	NaN	NaN
_LDPTGTFEK_.2	100512	NaN	NaN	NaN	NaN
_VHAIQC[Carbamidomethyl (C)]DVRDPDM[Oxidation (M)]VQNTVSELIK_.3	18595.7	NaN	NaN	NaN	NaN
_VHAIQC[Carbamidomethyl (C)]DVRDPDM[Oxidation (M)]VQNTVSELIK_.4	15268.2	NaN	NaN	NaN	NaN
_VAGHPNIVINNAAGNFISPTER_.3	24277.9	NaN	NaN	NaN	NaN
_EQWDTIEELIR_.2	22283.7	NaN	NaN	NaN	NaN
_EQWDTIEELIRK_.3	10212.3	NaN	NaN	NaN	NaN
_ILDVLEEIPK_.2	22316.1	NaN	NaN	NaN	NaN
_QLYNIYAK_.2	8893.21	NaN	NaN	NaN	NaN
_FLGTEPEPDAVGLDSGHIR_.3	185535	NaN	NaN	NaN	NaN
_FLGTEPEPDAVGLDSGHIR_.2	52239.5	NaN	NaN	NaN	NaN
_TYEQVLENLESK_.2	164445	NaN	NaN	NaN	NaN
_EGHPVTSEPSRPEPAVFK_.3	133178	NaN	NaN	NaN	NaN
_EGHPVTSEPSRPEPAVFK_.4	9498.35	NaN	NaN	NaN	NaN
_VLDASWYSPGTR_.2	76275.5	NaN	NaN	NaN	NaN
_KVDLSQPLIATC[Carbamidomethyl (C)]R_.3	35051.9	NaN	NaN	NaN	NaN
_LGISNHTHVVVYDGEHLGSFYAPR_.4	8139.58	NaN	NaN	NaN	NaN
_NFDFEDVFVK_.2	20796.1	NaN	NaN	NaN	NaN
_QPVYVVDVSK_.2	14213.2	NaN	NaN	NaN	NaN
_IPQAIAQLSK_.2	4444.77	NaN	NaN	NaN	NaN
_ITLTEIEPSVETTTQEK_.2	70073.3	NaN	NaN	NaN	NaN
_GSISEDELITAIK_.2	31170.2	NaN	NaN	NaN	NaN
_DHLLEESTFAPYIDDLSEEQR_.3	24820	NaN	NaN	NaN	NaN
_GATPAPQAGEPSPGLGAR_.2	17304	NaN	NaN	NaN	NaN
_GPGPLGPGAPPPLLFLNK_.2	17222.4	NaN	NaN	NaN	NaN
_EVLAELEALER_.2	23278.3	NaN	NaN	NaN	NaN
_LGTPVLQALGDGDFVK_.2	18087.2	NaN	NaN	NaN	NaN
_EGALDLSGLR_.2	15585.3	NaN	NaN	NaN	NaN
_DFWEQEVR_.2	1148.95	NaN	NaN	NaN	NaN
_DTPGFIVNR_.2	267598	NaN	NaN	NaN	NaN
_TFESLVDFSK_.2	140272	NaN	NaN	NaN	NaN
_GIEESLRK_.2	120296	NaN	NaN	NaN	NaN
_AGDEFVEK_.2	82732.9	NaN	NaN	NaN	NaN
_AGDEFVEK_.1	11962.8	NaN	NaN	NaN	NaN
_FAGLHFFNPVPVM[Oxidation (M)]K_.3	44396.5	NaN	NaN	NaN	NaN
_FAGLHFFNPVPVM[Oxidation (M)]K_.2	31905.5	NaN	NaN	NaN	NaN
_LLVPYLM[Oxidation (M)]EAIR_.2	75743.3	NaN	NaN	NaN	NaN
_TGEGFYK_.2	54282.1	NaN	NaN	NaN	NaN
_FIVDGWHEM[Oxidation (M)]DAENPLHQPSPSLNK_.4	12346.5	NaN	NaN	NaN	NaN
_ESLLPVAK_.2	115603	NaN	NaN	NaN	NaN
_EFPTVPLVK_.2	92370.8	NaN	NaN	NaN	NaN
_IQRPPEDSIQPYEK_.3	44850.7	NaN	NaN	NaN	NaN
_IQRPPEDSIQPYEK_.2	29135.4	NaN	NaN	NaN	NaN
_LVEIAQVPK_.2	65659	NaN	NaN	NaN	NaN
_IYTFNQSR_.2	64801.9	NaN	NaN	NaN	NaN
_GGTLTQYEGK_.2	47538	NaN	NaN	NaN	NaN
_GGTLTQYEGK_.1	11746.9	NaN	NaN	NaN	NaN
_GLPDNISSVLNK_.2	57896.4	NaN	NaN	NaN	NaN
_ILTTASSHEFEHTKK_.4	39102.5	NaN	NaN	NaN	NaN
_ILTTASSHEFEHTKK_.3	7121.26	NaN	NaN	NaN	NaN
_GPSVDWGK_.2	32808.8	NaN	NaN	NaN	NaN
_RC[Carbamidomethyl (C)]EFVM[Oxidation (M)]EVTNK_.3	19704.9	NaN	NaN	NaN	NaN
_RC[Carbamidomethyl (C)]EFVM[Oxidation (M)]EVTNK_.2	7305.9	NaN	NaN	NaN	NaN
_AHVDEFK_.1	16033.1	NaN	NaN	NaN	NaN
_TYNTDVPLVLM[Oxidation (M)]NSFNTDEDTKK_.3	12887.1	NaN	NaN	NaN	NaN
_ILTTASSHEFEHTK_.3	11383.6	NaN	NaN	NaN	NaN
_DTTINEIEDTFR_.2	24184.9	NaN	NaN	NaN	NaN
_HALDAHQQSIPAVLEIPSK_.3	12067.5	NaN	NaN	NaN	NaN
_YNLLPEK_.2	678075	NaN	NaN	NaN	NaN
_VEQIEAGTPGR_.2	22604.7	NaN	NaN	NaN	NaN
_VM[Oxidation (M)]VLDFVTPTPLGTR_.2	18366.8	NaN	NaN	NaN	NaN
_WGLGGTC[Carbamidomethyl (C)]VNVGC[Carbamidomethyl (C)]IPK_.2	12098.9	NaN	NaN	NaN	NaN
_VVGFHVLGPNAGEVTQGFAAALK_.3	9740.35	NaN	NaN	NaN	NaN
_IGLETVGVK_.2	4450.86	NaN	NaN	NaN	NaN
_AVDEAADALLK_.2	87160.2	NaN	NaN	NaN	NaN
_TSSAETPTIPLGSAVEAIK_.2	83842.9	NaN	NaN	NaN	NaN
_SEFEQNLSEK_.2	82856.7	NaN	NaN	NaN	NaN
_LSEQELQFR_.2	81062.2	NaN	NaN	NaN	NaN
_LFEM[Oxidation (M)]VLGPAAYNVPLPK_.2	65670.4	NaN	NaN	NaN	NaN
_LFEM[Oxidation (M)]VLGPAAYNVPLPK_.3	8124.34	NaN	NaN	NaN	NaN
_SLEDALR_.2	73143.8	NaN	NaN	NaN	NaN
_ELDSITPEVLPGWK_.2	55936.8	NaN	NaN	NaN	NaN
_GVYSEETLR_.2	45104.4	NaN	NaN	NaN	NaN
_VVSQYHELVVQAR_.3	38404.1	NaN	NaN	NaN	NaN
_TDHPEIGEGKPTPALSEEASSSSIR_.4	17815.8	NaN	NaN	NaN	NaN
_TDHPEIGEGKPTPALSEEASSSSIR_.3	16059.3	NaN	NaN	NaN	NaN
_LSTDDLNSLIAHAHR_.4	17058.5	NaN	NaN	NaN	NaN
_LSTDDLNSLIAHAHR_.3	14224.9	NaN	NaN	NaN	NaN
_ISSVSEVM[Oxidation (M)]K_.2	19574.8	NaN	NaN	NaN	NaN
_LHNM[Oxidation (M)]IVDLDNVVK_.3	18202.3	NaN	NaN	NaN	NaN
_AHQLWLSVEALK_.3	18162.7	NaN	NaN	NaN	NaN
_YSTSGSSGLTTGK_.2	10312.9	NaN	NaN	NaN	NaN
_VVSAEEEAHPSPPDDGDFLR_.3	16338.9	NaN	NaN	NaN	NaN
_SFSEDAVTDSSGSGTLPR_.2	286504	NaN	NaN	NaN	NaN
_DLEQPSQAAGINLEIIR_.2	271278	NaN	NaN	NaN	NaN
_DLEQPSQAAGINLEIIR_.3	15151.4	NaN	NaN	NaN	NaN
_SVQANLDQSQR_.2	246371	NaN	NaN	NaN	NaN
_HEIENLR_.2	223187	NaN	NaN	NaN	NaN
_VSASVAEVQEQYTER_.2	198871	NaN	NaN	NaN	NaN
_QQLAEEEAR_.2	184980	NaN	NaN	NaN	NaN
_ALDELFEAIEQK_.2	168526	NaN	NaN	NaN	NaN
_VTLLHHVLEEAEK_.3	115512	NaN	NaN	NaN	NaN
_VTLLHHVLEEAEK_.2	46233.3	NaN	NaN	NaN	NaN
_LFSFPAAK_.2	157181	NaN	NaN	NaN	NaN
_LQASISAFR_.2	151343	NaN	NaN	NaN	NaN
_ISDALLQLTC[Carbamidomethyl (C)]VSC[Carbamidomethyl (C)]VR_.2	141226	NaN	NaN	NaN	NaN
_ISDALLQLTC[Carbamidomethyl (C)]VSC[Carbamidomethyl (C)]VR_.3	4928.11	NaN	NaN	NaN	NaN
_GARPPAAGPGGDEDEDEEDTAPESALDTSLDK_.3	131759	NaN	NaN	NaN	NaN
_EHNSM[Oxidation (M)]WASLSSPDAEAVEPDFSSIER_.3	123987	NaN	NaN	NaN	NaN
_SHPDLLQLPR_.2	123466	NaN	NaN	NaN	NaN
_C[Carbamidomethyl (C)]PASEPGLDATTASESR_.2	108396	NaN	NaN	NaN	NaN
_SLNLNIFLK_.2	107646	NaN	NaN	NaN	NaN
_LGPQDSDPTEANLESADPELC[Carbamidomethyl (C)]IR_.3	98057.8	NaN	NaN	NaN	NaN
_AASM[Oxidation (M)]DPPRATEPVATSNPAGDPVGSTR_.3	95903.6	NaN	NaN	NaN	NaN
_AVLLASDAQEC[Carbamidomethyl (C)]TLEEVVER_.3	59842.3	NaN	NaN	NaN	NaN
_AVLLASDAQEC[Carbamidomethyl (C)]TLEEVVER_.2	28697.6	NaN	NaN	NaN	NaN
_EITFLDAK_.2	81249.1	NaN	NaN	NaN	NaN
_QGIEYILSNQGYVR_.2	72854.4	NaN	NaN	NaN	NaN
_QGIEYILSNQGYVR_.3	7764.57	NaN	NaN	NaN	NaN
_GWDLVDAVTPGPQPTLEQLEEGGPRPLER_.3	80612.9	NaN	NaN	NaN	NaN
_PSVEGQQPAAAAAC[Carbamidomethyl (C)]EPVDHAQSESILK_.3	67624.2	NaN	NaN	NaN	NaN
_FSSNQPPAAGSSR_.2	59682.7	NaN	NaN	NaN	NaN
_LLQM[Oxidation (M)]PSVVNYSGLR_.2	49535.5	NaN	NaN	NaN	NaN
_QRELADYLC[Carbamidomethyl (C)]EDAQQLSLEDTFSTM[Oxidation (M)]K_.3	46498	NaN	NaN	NaN	NaN
_VSGGVDM[Oxidation (M)]SSHQEVFASLFHK_.3	28302.8	NaN	NaN	NaN	NaN
_VSGGVDM[Oxidation (M)]SSHQEVFASLFHK_.4	15035.6	NaN	NaN	NaN	NaN
_AGDTTKFDVEVLK_.3	41314.1	NaN	NaN	NaN	NaN
_EITFLDAKK_.2	33057.1	NaN	NaN	NaN	NaN
_C[Carbamidomethyl (C)]SNEEVAAM[Oxidation (M)]IR_.2	23611.1	NaN	NaN	NaN	NaN
_ATEPVATSNPAGDPVGSTR_.2	23607	NaN	NaN	NaN	NaN
_FDVEVLK_.2	21283.1	NaN	NaN	NaN	NaN
_IGNFLNYGSHTGDADGFK_.3	19242.6	NaN	NaN	NaN	NaN
_M[Oxidation (M)]LVDVFAPEFR_.2	2359.16	NaN	NaN	NaN	NaN
_HNYGVGESFTVQR_.3	15255.8	NaN	NaN	NaN	NaN
_HNYGVGESFTVQR_.2	5156.65	NaN	NaN	NaN	NaN
_FDSDVGEYR_.2	14472.9	NaN	NaN	NaN	NaN
_AVTELGRPDAEYWNSQK_.3	9189.35	NaN	NaN	NaN	NaN
_AAVDTYC[Carbamidomethyl (C)]R_.2	8740.76	NaN	NaN	NaN	NaN
_SGEVYTC[Carbamidomethyl (C)]QVEHPSVTSPLTVEWR_.3	7341.75	NaN	NaN	NaN	NaN
_DC[Carbamidomethyl (C)]VDIEVFPAGENTEDQK_.2	30152.5	NaN	NaN	NaN	NaN
_DM[Oxidation (M)]LLELEEQLAESR_.2	27466.6	NaN	NaN	NaN	NaN
_EIDC[Carbamidomethyl (C)]LSPEAQK_.2	27192.7	NaN	NaN	NaN	NaN
_TNFM[Oxidation (M)]YQVDTLK_.2	13709.1	NaN	NaN	NaN	NaN
_ELTYQNTDLSEIKEEEQVK_.3	13296.2	NaN	NaN	NaN	NaN
_C[Carbamidomethyl (C)]M[Oxidation (M)]VEVPQELETSTGHSLEK_.3	13280.2	NaN	NaN	NaN	NaN
_HAHSILQFQFAEVK_.3	7422.15	NaN	NaN	NaN	NaN
_TVTAEVQPQC[Carbamidomethyl (C)]GR_.2	18697.3	NaN	NaN	NaN	NaN
_VQADDLVK_.2	16124.2	NaN	NaN	NaN	NaN
_LSVLLLEK_.2	12241.7	NaN	NaN	NaN	NaN
_LEQPDPGAVAAAAILR_.2	10537.3	NaN	NaN	NaN	NaN
_SPGADLLQVLTK_.2	10390.7	NaN	NaN	NaN	NaN
_VC[Carbamidomethyl (C)]STLLGLEEHLNALDR_.3	6518.74	NaN	NaN	NaN	NaN
_EIYLPIR_.2	25185.7	NaN	NaN	NaN	NaN
_WAVVSGATDGIGK_.2	15508.7	NaN	NaN	NaN	NaN
_AEAEALYQTK_.2	71066.4	NaN	NaN	NaN	NaN
_FLEQQNQVLETK_.2	69454.9	NaN	NaN	NaN	NaN
_EAESC[Carbamidomethyl (C)]DC[Carbamidomethyl (C)]LQGFQLTHSLGGGTGSGM[Oxidation (M)]GTLLLSK_.3	1.49636e+06	NaN	NaN	NaN	NaN
_IQTLSAIDTIK_.2	283026	NaN	NaN	NaN	NaN
_LIVPFC[Carbamidomethyl (C)]GHIK_.2	94685.6	NaN	NaN	NaN	NaN
_LDDGHLNNSLSSPVQADVYFPR_.3	89424.5	NaN	NaN	NaN	NaN
_VFVDGHQLFDFYHR_.3	6533.1	NaN	NaN	NaN	NaN
_VFVDGHQLFDFYHR_.4	1482.35	NaN	NaN	NaN	NaN
_FEGTTSLGEVR_.2	41448.3	NaN	NaN	NaN	NaN
_ETTGTGPNVYHENDTIAK_.3	4111.69	NaN	NaN	NaN	NaN
_VEAAFLC[Carbamidomethyl (C)]R_.2	21908.3	NaN	NaN	NaN	NaN
_EFQLLLK_.2	6015.85	NaN	NaN	NaN	NaN
_VAIM[Oxidation (M)]ITNFELPR_.2	73976.8	NaN	NaN	NaN	NaN
_LVNSGIYK_.2	70970.3	NaN	NaN	NaN	NaN
_M[Oxidation (M)]IEAVDNNLRPK_.2	47426.6	NaN	NaN	NaN	NaN
_M[Oxidation (M)]IEAVDNNLRPK_.3	13700.6	NaN	NaN	NaN	NaN
_MIEAVDNNLRPK_.2	4487.15	NaN	NaN	NaN	NaN
_IIM[Oxidation (M)]C[Carbamidomethyl (C)]PQC[Carbamidomethyl (C)]DR_.2	61464.1	NaN	NaN	NaN	NaN
_SSAFGTLNWFTK_.2	53949.2	NaN	NaN	NaN	NaN
_NM[Oxidation (M)]GVIAER_.2	45146.9	NaN	NaN	NaN	NaN
_LPLKPNDLK_.2	32607.1	NaN	NaN	NaN	NaN
_FVGYPGDPVYWLGK_.2	28995.2	NaN	NaN	NaN	NaN
_QAELEYEWDTVELQQEEQARPEYEAR_.3	20137.9	NaN	NaN	NaN	NaN
_QSEDPSC[Carbamidomethyl (C)]PNER_.2	18188.5	NaN	NaN	NaN	NaN
_RIDFVLVYEDESRK_.3	15619.3	NaN	NaN	NaN	NaN
_M[Oxidation (M)]NDFYIVDRDAFFNPATR_.3	11436.7	NaN	NaN	NaN	NaN
_TPEFEEFNGKPDSLFFNDGQR_.3	10931.5	NaN	NaN	NaN	NaN
_QAYESNLIC[Carbamidomethyl (C)]HGLQLEATR_.3	6244.08	NaN	NaN	NaN	NaN
_SLSSSPQAQPPRPAELSDEEVAELFQR_.3	10066.2	NaN	NaN	NaN	NaN
_ETLFNDSR_.2	2149.49	NaN	NaN	NaN	NaN
_LVQTAAQQVAEDK_.2	6695.02	NaN	NaN	NaN	NaN
_TIAVDFASEDIYDK_.2	205540	NaN	NaN	NaN	NaN
_SYAEELAK_.2	104012	NaN	NaN	NaN	NaN
_SYAEELAK_.1	13283.6	NaN	NaN	NaN	NaN
_DKLDQVSSEIK_.2	88406.6	NaN	NaN	NaN	NaN
_M[Oxidation (M)]TQLVLPGM[Oxidation (M)]VER_.2	79082.9	NaN	NaN	NaN	NaN
_M[Oxidation (M)]ININILSVC[Carbamidomethyl (C)]K_.2	22873.1	NaN	NaN	NaN	NaN
_PSPETFVK_.2	18534.1	NaN	NaN	NaN	NaN
_ISYSLFTALR_.2	9056.72	NaN	NaN	NaN	NaN
_GDFITIGSR_.2	29748.6	NaN	NaN	NaN	NaN
_GETVPLDVLQIK_.2	18450.5	NaN	NaN	NaN	NaN
_LQFFC[Carbamidomethyl (C)]DPR_.2	5397.63	NaN	NaN	NaN	NaN
_DLYANTVLSGGSTM[Oxidation (M)]YPGIADR_.3	292799	NaN	NaN	NaN	NaN
_DLYANTVLSGGSTM[Oxidation (M)]YPGIADR_.2	42230	NaN	NaN	NaN	NaN
_TTGIVM[Oxidation (M)]DSGDGVTHIVPIYEGYALPHAILR_.4	122768	NaN	NaN	NaN	NaN
_TTGIVM[Oxidation (M)]DSGDGVTHIVPIYEGYALPHAILR_.3	12540.5	NaN	NaN	NaN	NaN
_VAPDEHPILLTEAPLNPK_.3	10457	NaN	NaN	NaN	NaN
_HSQFLGYPITLYLEK_.3	45865.3	NaN	NaN	NaN	NaN
_SQLGAHHTTPVGDGAAGTR_.3	32822.2	NaN	NaN	NaN	NaN
_SVVTVIDVFYK_.2	171854	NaN	NaN	NaN	NaN
_ELHPVLK_.2	134041	NaN	NaN	NaN	NaN
_FSNSSSSNEFSK_.2	44478.7	NaN	NaN	NaN	NaN
_HSSWSEGEEHGYSSGHSR_.4	14400.8	NaN	NaN	NaN	NaN
_HQEEESETEEDEEDTPGHK_.3	12575.1	NaN	NaN	NaN	NaN
_ESGEEYESGSGSNSWER_.2	6062.55	NaN	NaN	NaN	NaN
_FC[Carbamidomethyl (C)]HHM[Oxidation (M)]YDPIC[Carbamidomethyl (C)]GSDGK_.3	39982.3	NaN	NaN	NaN	NaN
_FC[Carbamidomethyl (C)]HHMYDPIC[Carbamidomethyl (C)]GSDGK_.3	9165.77	NaN	NaN	NaN	NaN
_NDC[Carbamidomethyl (C)]FFC[Carbamidomethyl (C)]SK_.2	39084.3	NaN	NaN	NaN	NaN
_WAIELSGPGGGSR_.2	22031.5	NaN	NaN	NaN	NaN
_SETEYALLR_.2	44783.7	NaN	NaN	NaN	NaN
_ERSETEYALLR_.3	22636.1	NaN	NaN	NaN	NaN
_LSC[Carbamidomethyl (C)]LGENQK_.2	13779.4	NaN	NaN	NaN	NaN
_SSLSSNDDGYENIDSLTR_.2	11037	NaN	NaN	NaN	NaN
_EFQITC[Carbamidomethyl (C)]GPDSFATDPSK_.2	20696.9	NaN	NaN	NaN	NaN
_ELSDQATASPIVAR_.2	128664	NaN	NaN	NaN	NaN
_ITGIEPLPGENK_.2	102866	NaN	NaN	NaN	NaN
_GPYDFDQIK_.2	96052.1	NaN	NaN	NaN	NaN
_NLDTGEEIPLSLAEEK_.2	93880.3	NaN	NaN	NaN	NaN
_LQSQPTDTDGGR_.2	93283.8	NaN	NaN	NaN	NaN
_ILVTSNDSR_.2	91752	NaN	NaN	NaN	NaN
_GGGDVLEPVSSDSLSTK_.2	79245.9	NaN	NaN	NaN	NaN
_VLQLEDDSLDSK_.2	71971.9	NaN	NaN	NaN	NaN
_HLAEEYGER_.2	70784.1	NaN	NaN	NaN	NaN
_DFAAVEEVAPAKPPR_.2	40459.2	NaN	NaN	NaN	NaN
_DFAAVEEVAPAKPPR_.3	22498.2	NaN	NaN	NaN	NaN
_LPTGINPLTLHIM[Oxidation (M)]R_.3	53453	NaN	NaN	NaN	NaN
_LPTGINPLTLHIMR_.3	7945.78	NaN	NaN	NaN	NaN
_HLTPEPDIVASTK_.2	48856.4	NaN	NaN	NaN	NaN
_YAVIGTYDGR_.2	42161.8	NaN	NaN	NaN	NaN
_SEDAEVLDATPSGIM[Oxidation (M)]K_.2	35908	NaN	NaN	NaN	NaN
_NYFLLSSSM[Oxidation (M)]DK_.2	28632.6	NaN	NaN	NaN	NaN
_ENITSDSLLTASM[Oxidation (M)]ASESTVK_.2	27874.2	NaN	NaN	NaN	NaN
_KITGIEPLPGENK_.3	13989	NaN	NaN	NaN	NaN
_KITGIEPLPGENK_.2	13101.2	NaN	NaN	NaN	NaN
_VALWNEVDGQTK_.2	24177	NaN	NaN	NaN	NaN
_KIIESIIEESQK_.2	19364.1	NaN	NaN	NaN	NaN
_GYVNSSSQIK_.2	18674.7	NaN	NaN	NaN	NaN
_TPDIDVPK_.2	17068	NaN	NaN	NaN	NaN
_AESQNTFEETELELKK_.3	8254.1	NaN	NaN	NaN	NaN
_AESQNTFEETELELKK_.2	7491.67	NaN	NaN	NaN	NaN
_ASFSHDFTYLVSGSEDK_.3	14555.9	NaN	NaN	NaN	NaN
_VGNESPVQELK_.2	10084.9	NaN	NaN	NaN	NaN
_NAFDYFNNM[Oxidation (M)]R_.2	8093.89	NaN	NaN	NaN	NaN
_LTQTSSTEQLNVLETETEVLNK_.3	5680.72	NaN	NaN	NaN	NaN
_YVYIWSTYHDLSK_.3	2287.77	NaN	NaN	NaN	NaN
_VVEPLDYENVIAQR_.2	8004.53	NaN	NaN	NaN	NaN
_LQALPVGPR_.2	31736.2	NaN	NaN	NaN	NaN
_SLELISTAANHSNAAIR_.3	11075.8	NaN	NaN	NaN	NaN
_YC[Carbamidomethyl (C)]DHENAAFK_.2	6057.4	NaN	NaN	NaN	NaN
_QADYVPSDQDLLR_.2	53930.6	NaN	NaN	NaN	NaN
_SKIEDYFPEFAR_.2	25385.6	NaN	NaN	NaN	NaN
_SKIEDYFPEFAR_.3	23551	NaN	NaN	NaN	NaN
_ALWEDEGVR_.2	30424.4	NaN	NaN	NaN	NaN
_YTTPEDATPEPGEDPR_.2	23414.7	NaN	NaN	NaN	NaN
_TISVILFLNK_.2	13695.4	NaN	NaN	NaN	NaN
_SNEYQLIDC[Carbamidomethyl (C)]AQYFLDK_.2	12767.5	NaN	NaN	NaN	NaN
_PWNPAIR_.2	27959.1	NaN	NaN	NaN	NaN
_TATAGAISELTESR_.2	23197.5	NaN	NaN	NaN	NaN
_LNEFLELER_.2	15900.4	NaN	NaN	NaN	NaN
_LHNNQLISELESSVIK_.3	14701.9	NaN	NaN	NaN	NaN
_ETIFELEDQVEQHR_.3	12218.6	NaN	NaN	NaN	NaN
_ELSDLEEENR_.2	11141.6	NaN	NaN	NaN	NaN
_TILETSFHQHR_.3	9296.88	NaN	NaN	NaN	NaN
_HVSSLLAK_.2	3983.4	NaN	NaN	NaN	NaN
_ASLSPDASDFEHITAETPSRPLSSTSNPFK_.3	3054.22	NaN	NaN	NaN	NaN
_SIVLQSFYR_.2	14508.8	NaN	NaN	NaN	NaN
_LGGLDVLEAEFSK_.2	2678.93	NaN	NaN	NaN	NaN
_DASIPQFKPEIQVYENIHLAR_.4	300756	NaN	NaN	NaN	NaN
_DASIPQFKPEIQVYENIHLAR_.3	257430	NaN	NaN	NaN	NaN
_VYDVLVLK_.2	325375	NaN	NaN	NaN	NaN
_VYDVLVLK_.1	53852.1	NaN	NaN	NaN	NaN
_AADGSPC[Carbamidomethyl (C)]NVLLC[Carbamidomethyl (C)]SVVPSR_.2	185048	NaN	NaN	NaN	NaN
_AADGSPC[Carbamidomethyl (C)]NVLLC[Carbamidomethyl (C)]SVVPSR_.3	19479.8	NaN	NaN	NaN	NaN
_M[Oxidation (M)]DSVTWQEGK_.2	94296.5	NaN	NaN	NaN	NaN
_RM[Oxidation (M)]DSVTWQEGK_.3	28780.6	NaN	NaN	NaN	NaN
_RM[Oxidation (M)]DSVTWQEGK_.2	18229.4	NaN	NaN	NaN	NaN
_RMDSVTWQEGK_.2	8569.96	NaN	NaN	NaN	NaN
_PSPNIPIELIPHINK_.3	9993.15	NaN	NaN	NaN	NaN
_ASQEGGDVLGAR_.2	30474.7	NaN	NaN	NaN	NaN
_SLVATGNLLDLEETAK_.2	28870.7	NaN	NaN	NaN	NaN
_DIILTVK_.2	27164.6	NaN	NaN	NaN	NaN
_EVAPDGPLQESSTR_.2	21552.9	NaN	NaN	NaN	NaN
_SYQEELDK_.2	19217.2	NaN	NaN	NaN	NaN
_LSELQETSEQAQSK_.2	18896.3	NaN	NaN	NaN	NaN
_LYFTNLQSK_.2	23883.2	NaN	NaN	NaN	NaN
_LM[Oxidation (M)]FLDAER_.2	10641.1	NaN	NaN	NaN	NaN
_QFLLLSR_.2	13763	NaN	NaN	NaN	NaN
_WEQVVDLTYSHR_.3	9666.54	NaN	NaN	NaN	NaN
_FIQLVQK_.2	8758.18	NaN	NaN	NaN	NaN
_LGYETTDALPESSTC[Carbamidomethyl (C)]SSTLFLPHYASAK_.3	3797.77	NaN	NaN	NaN	NaN
_LLQTLPQLR_.2	65314.3	NaN	NaN	NaN	NaN
_ILGPAESDEFLAR_.2	42061.6	NaN	NaN	NaN	NaN
_ELLEYDLQQR_.2	31050.2	NaN	NaN	NaN	NaN
_AVSNINTLLDK_.2	28647.4	NaN	NaN	NaN	NaN
_DLDPEVFQR_.2	18018.8	NaN	NaN	NaN	NaN
_LASAPVPFTVLSLTGNPC[Carbamidomethyl (C)]K_.2	16474.7	NaN	NaN	NaN	NaN
_GALDNLLSQLIAELGM[Oxidation (M)]DKK_.2	13712.6	NaN	NaN	NaN	NaN
_APSYIEIFGR_.2	13651.8	NaN	NaN	NaN	NaN
_ESAFQSEPR_.2	12394.3	NaN	NaN	NaN	NaN
_ISESLVR_.2	12146.1	NaN	NaN	NaN	NaN
_VLGIYTFTK_.2	11426.2	NaN	NaN	NaN	NaN
_NVFIAQNVASLQELGGSEK_.2	11028.8	NaN	NaN	NaN	NaN
_IIPYLSFGEVEK_.2	10243	NaN	NaN	NaN	NaN
_VFLDC[Carbamidomethyl (C)]FC[Carbamidomethyl (C)]K_.2	7920.12	NaN	NaN	NaN	NaN
_NSFDELSK_.2	6110.19	NaN	NaN	NaN	NaN
_HGFPYQPSALAFDPVQK_.3	24087.9	NaN	NaN	NaN	NaN
_HGFPYQPSALAFDPVQK_.2	8926.54	NaN	NaN	NaN	NaN
_LLQPVIVSPSGTILR_.2	28993.4	NaN	NaN	NaN	NaN
_VISLPTQNC[Carbamidomethyl (C)]AYK_.2	24717.7	NaN	NaN	NaN	NaN
_SLAQHIPGPGGIEGVK_.3	10730.3	NaN	NaN	NaN	NaN
_GLFGGGAQSLDREELFGESSSGK_.3	6047.04	NaN	NaN	NaN	NaN
_SGEPFIILSGGLSYDTVGR_.2	5823.55	NaN	NaN	NaN	NaN
_TFGVSPLR_.2	59916.5	NaN	NaN	NaN	NaN
_VLVEQQQDR_.2	29898.8	NaN	NaN	NaN	NaN
_LFSADPFDLEAQAK_.2	14764.2	NaN	NaN	NaN	NaN
_NVLVIGTTGSQTTFLPEGELPEC[Carbamidomethyl (C)]AR_.3	10690.4	NaN	NaN	NaN	NaN
_C[Carbamidomethyl (C)]LADAVVK_.2	17859.9	NaN	NaN	NaN	NaN
_GPLALPAWLQPR_.2	26068.6	NaN	NaN	NaN	NaN
_DILGIFPIKK_.2	4206.22	NaN	NaN	NaN	NaN
_FHSFPNVYHELSK_.3	17820	NaN	NaN	NaN	NaN
_NHQDVAGVFALSSFLNK_.3	8242.44	NaN	NaN	NaN	NaN
_GQFGEGC[Carbamidomethyl (C)]ASR_.2	102095	NaN	NaN	NaN	NaN
_GFC[Carbamidomethyl (C)]VPLC[Carbamidomethyl (C)]AQEC[Carbamidomethyl (C)]VHGR_.3	47487.2	NaN	NaN	NaN	NaN
_GFC[Carbamidomethyl (C)]VPLC[Carbamidomethyl (C)]AQEC[Carbamidomethyl (C)]VHGR_.2	36972.3	NaN	NaN	NaN	NaN
_DLPSLPGGPR_.2	61718	NaN	NaN	NaN	NaN
_FGQDC[Carbamidomethyl (C)]AETC[Carbamidomethyl (C)]DC[Carbamidomethyl (C)]APDAR_.2	43658.5	NaN	NaN	NaN	NaN
_LQC[Carbamidomethyl (C)]C[Carbamidomethyl (C)]HGFYESR_.3	31331.9	NaN	NaN	NaN	NaN
_IVAISC[Carbamidomethyl (C)]AADILK_.2	9928.4	NaN	NaN	NaN	NaN
_LPVDQYR_.2	16510.4	NaN	NaN	NaN	NaN
_VGILGSGDFAR_.2	144922	NaN	NaN	NaN	NaN
_ILVDVSNPTEQEHLQHR_.3	36434.9	NaN	NaN	NaN	NaN
_FTLPTDHALAEK_.3	34437	NaN	NaN	NaN	NaN
_ESNAEYLASLFPTC[Carbamidomethyl (C)]TVVK_.2	24132.3	NaN	NaN	NaN	NaN
_ESNAEYLASLFPTC[Carbamidomethyl (C)]TVVK_.3	4602.95	NaN	NaN	NaN	NaN
_EHYSSLC[Carbamidomethyl (C)]SLSDQLAGK_.3	16085.4	NaN	NaN	NaN	NaN
_EHYSSLC[Carbamidomethyl (C)]SLSDQLAGK_.2	3632.25	NaN	NaN	NaN	NaN
_YDLVNLAVK_.2	6856.73	NaN	NaN	NaN	NaN
_SWDVDPGVC[Carbamidomethyl (C)]NLDEQLK_.2	13837.2	NaN	NaN	NaN	NaN
_GPVPAKPTVLFEK_.3	3405.91	NaN	NaN	NaN	NaN
_LPFTDGDAQQLQR_.2	78222.9	NaN	NaN	NaN	NaN
_FGVIYQK_.2	55326.8	NaN	NaN	NaN	NaN
_FGVIYQK_.1	8199.12	NaN	NaN	NaN	NaN
_AFC[Carbamidomethyl (C)]DDAVGLR_.2	60527.9	NaN	NaN	NaN	NaN
_GGLDVTHGQTGVESVYTTFR_.3	45797	NaN	NaN	NaN	NaN
_LPSVPQIAK_.2	45477.4	NaN	NaN	NaN	NaN
_FNPVLYPK_.2	38700.2	NaN	NaN	NaN	NaN
_C[Carbamidomethyl (C)]EEAEGIEYLR_.2	27132.6	NaN	NaN	NaN	NaN
_QTLEEELFGNNEESPAFK_.2	19933.4	NaN	NaN	NaN	NaN
_EDVPTFGPPLPSPPVFQK_.2	16630	NaN	NaN	NaN	NaN
_TTFSPPVVAATVK_.2	12485.7	NaN	NaN	NaN	NaN
_[Acetyl (Protein N-term)]SALEWYAHK_.2	33067.1	NaN	NaN	NaN	NaN
_YQQELEEEIK_.2	116862	NaN	NaN	NaN	NaN
_EQLQALIPYVLNPSK_.2	115841	NaN	NaN	NaN	NaN
_SM[Oxidation (M)]LQATAEANNLAAAASAK_.2	101680	NaN	NaN	NaN	NaN
_ALASILLQDHIR_.3	40131.8	NaN	NaN	NaN	NaN
_ALASILLQDHIR_.2	38429.1	NaN	NaN	NaN	NaN
_GLLEYFK_.2	56024.5	NaN	NaN	NaN	NaN
_GLLEYFK_.1	6513.94	NaN	NaN	NaN	NaN
_IYQGEDLPHPK_.2	32488.9	NaN	NaN	NaN	NaN
_IYQGEDLPHPK_.3	27739.5	NaN	NaN	NaN	NaN
_ESGHSNWLGDPEEPLTGFSWR_.3	59137	NaN	NaN	NaN	NaN
_DQHSFELDEK_.2	39020	NaN	NaN	NaN	NaN
_DQHSFELDEK_.3	16707.5	NaN	NaN	NaN	NaN
_PYLSPDILEEK_.2	54697.5	NaN	NaN	NaN	NaN
_EHQHEEIQNVR_.2	44525.6	NaN	NaN	NaN	NaN
_DIYYNNM[Oxidation (M)]EEVC[Carbamidomethyl (C)]GGEK_.2	43421.1	NaN	NaN	NaN	NaN
_VAVVLM[Oxidation (M)]DTQGAFDSQSTVK_.2	43250.7	NaN	NaN	NaN	NaN
_LAM[Oxidation (M)]DEIFQK_.2	28032.9	NaN	NaN	NaN	NaN
_LAMDEIFQK_.2	9947.32	NaN	NaN	NaN	NaN
_ELYENFC[Carbamidomethyl (C)]K_.2	36350	NaN	NaN	NaN	NaN
_DIAGEFK_.1	13594.6	NaN	NaN	NaN	NaN
_GADDAM[Oxidation (M)]ESSKPGPVQVVLVQK_.3	10307.2	NaN	NaN	NaN	NaN
_PFQTLM[Oxidation (M)]FLVR_.2	10198.4	NaN	NaN	NaN	NaN
_PGPVQVVLVQK_.2	3450.34	NaN	NaN	NaN	NaN
_SLPPSLPPR_.2	221807	NaN	NaN	NaN	NaN
_LLLDPSSPPTK_.2	126299	NaN	NaN	NaN	NaN
_TDEQALLSSILAK_.2	121992	NaN	NaN	NaN	NaN
_IAAYAYSALSQIR_.2	104852	NaN	NaN	NaN	NaN
_IAAYAYSALSQIR_.3	7408.88	NaN	NaN	NaN	NaN
_LAVLSSSLTHWK_.2	34888.4	NaN	NaN	NaN	NaN
_LAVLSSSLTHWK_.3	21842.3	NaN	NaN	NaN	NaN
_TASNIIDVSAADSQGM[Oxidation (M)]EQHEYM[Oxidation (M)]DR_.3	36491.5	NaN	NaN	NaN	NaN
_SPVEVAQDVLAAVGKK_.3	4126.39	NaN	NaN	NaN	NaN
_VVIEDEQLVLGASQEPVGR_.2	188523	NaN	NaN	NaN	NaN
_VVIEDEQLVLGASQEPVGR_.3	70156.5	NaN	NaN	NaN	NaN
_HLSSC[Carbamidomethyl (C)]AAPAPLTSAER_.2	84450.4	NaN	NaN	NaN	NaN
_HLSSC[Carbamidomethyl (C)]AAPAPLTSAER_.3	65698.1	NaN	NaN	NaN	NaN
_HQTLQGLAFPLQPEAQR_.3	132523	NaN	NaN	NaN	NaN
_[Acetyl (Protein N-term)]AHQTGIHATEELK_.3	68017.7	NaN	NaN	NaN	NaN
_[Acetyl (Protein N-term)]AHQTGIHATEELK_.2	63721.7	NaN	NaN	NaN	NaN
_M[Oxidation (M)]LYAATR_.2	94052.2	NaN	NaN	NaN	NaN
_MLYAATR_.2	29552.6	NaN	NaN	NaN	NaN
_KIEIGDGAELTAEFLYDEVHPK_.3	69731.1	NaN	NaN	NaN	NaN
_LDLERETIELVHTEPTDVAQLPSR_.4	38727.2	NaN	NaN	NaN	NaN
_LDLERETIELVHTEPTDVAQLPSR_.3	26682.3	NaN	NaN	NaN	NaN
_DDLSFAGYQK_.2	48061	NaN	NaN	NaN	NaN
_DDLSFAGYQK_.1	10434	NaN	NaN	NaN	NaN
_HTHEGDPLESVVFIYSM[Oxidation (M)]PGYK_.4	58039.6	NaN	NaN	NaN	NaN
_EFGGGHIKDELFGTVK_.3	41835.2	NaN	NaN	NaN	NaN
_EFGGGHIKDELFGTVK_.4	5607.57	NaN	NaN	NaN	NaN
_LLDSVEQDFHLEIAK_.2	15002	NaN	NaN	NaN	NaN
_LLDSVEQDFHLEIAK_.3	13312.9	NaN	NaN	NaN	NaN
_SRLLDSVEQDFHLEIAK_.3	17074.3	NaN	NaN	NaN	NaN
_MLYSSC[Carbamidomethyl (C)]K_.2	16802.1	NaN	NaN	NaN	NaN
_LALDIEIATYR_.2	9001912	NaN	NaN	NaN	NaN
_LALDIEIATYR_.3	6576.8	NaN	NaN	NaN	NaN
_LDPAVQQLK_.2	17376.1	NaN	NaN	NaN	NaN
_TGQYSGIYDC[Carbamidomethyl (C)]AK_.2	49839	NaN	NaN	NaN	NaN
_IFTTGDVNK_.2	38658.8	NaN	NaN	NaN	NaN
_VLPAVGISYVVYENM[Oxidation (M)]K_.2	22618.6	NaN	NaN	NaN	NaN
_LLTEEGQK_.2	20701.4	NaN	NaN	NaN	NaN
_SYWLDNFAK_.2	7087.48	NaN	NaN	NaN	NaN
_M[Oxidation (M)]NIFGGFR_.2	3634.18	NaN	NaN	NaN	NaN
_VISEAEK_.1	14776	NaN	NaN	NaN	NaN
_LAM[Oxidation (M)]LEEDLLALK_.2	13379.9	NaN	NaN	NaN	NaN
_AGIATHFVDSEK_.2	7074.73	NaN	NaN	NaN	NaN
_VWLFETNPR_.2	43314.9	NaN	NaN	NaN	NaN
_TVPILFASTVR_.2	66057.6	NaN	NaN	NaN	NaN
_DPLFYLDAQK_.2	58612.9	NaN	NaN	NaN	NaN
_YVPLDQEAYSR_.2	45224.4	NaN	NaN	NaN	NaN
_ILSFVYPIR_.2	40247.5	NaN	NaN	NaN	NaN
_LLDM[Oxidation (M)]ADVAVYGVEVPGTEGR_.2	36026.9	NaN	NaN	NaN	NaN
_FAQVLEK_.2	21264.7	NaN	NaN	NaN	NaN
_WKGENVSTTEVEGTLSR_.3	20029.7	NaN	NaN	NaN	NaN
_HLPSC[Carbamidomethyl (C)]PDK_.2	11724.6	NaN	NaN	NaN	NaN
_TFDTFC[Carbamidomethyl (C)]PLGPALVTK_.2	9413.38	NaN	NaN	NaN	NaN
_LILPELGPVFK_.2	11066.3	NaN	NaN	NaN	NaN
_RASLTLEEK_.2	6882.77	NaN	NaN	NaN	NaN
_YGLLQVSEGLSFLHSSVK_.3	3349.93	NaN	NaN	NaN	NaN
_M[Oxidation (M)]WTPELAILR_.2	17474.5	NaN	NaN	NaN	NaN
_VTNDGEIWR_.2	12780.2	NaN	NaN	NaN	NaN
_QLFTDVATGEM[Oxidation (M)]SR_.2	6623.97	NaN	NaN	NaN	NaN
_FYSLPQSPQQFK_.2	32299.9	NaN	NaN	NaN	NaN
_IIDISDVFR_.2	18128.8	NaN	NaN	NaN	NaN
_NTEIGFLQDALSK_.2	15707.2	NaN	NaN	NaN	NaN
_LM[Oxidation (M)]ETQEEDVVLLTAGEHNK_.3	11004.5	NaN	NaN	NaN	NaN
_IVQELPQLLDAR_.2	28744.9	NaN	NaN	NaN	NaN
_RIEIAEVVPTEGLVSILK_.3	110618	NaN	NaN	NaN	NaN
_RIEIAEVVPTEGLVSILK_.2	0.966064	NaN	NaN	NaN	NaN
_TVQPHTVTALR_.2	62427.8	NaN	NaN	NaN	NaN
_TVQPHTVTALR_.3	38955	NaN	NaN	NaN	NaN
_GEVEQLDSR_.2	100363	NaN	NaN	NaN	NaN
_LLQGVAELK_.2	81266.2	NaN	NaN	NaN	NaN
_IEGIAEDPK_.2	79806.2	NaN	NaN	NaN	NaN
_IC[Carbamidomethyl (C)]ATHQDPLLSK_.3	42342	NaN	NaN	NaN	NaN
_IC[Carbamidomethyl (C)]ATHQDPLLSK_.2	35691.9	NaN	NaN	NaN	NaN
_ESQHTVEPLGSSPC[Carbamidomethyl (C)]C[Carbamidomethyl (C)]HQM[Oxidation (M)]DVQTDSPSLSVTAGK_.4	57357.3	NaN	NaN	NaN	NaN
_ESQHTVEPLGSSPC[Carbamidomethyl (C)]C[Carbamidomethyl (C)]HQM[Oxidation (M)]DVQTDSPSLSVTAGK_.3	11865	NaN	NaN	NaN	NaN
_TC[Carbamidomethyl (C)]LGTESSK_.2	68654.2	NaN	NaN	NaN	NaN
_[Acetyl (Protein N-term)]M[Oxidation (M)]DDSDTPTYYLQIEPQDGC[Carbamidomethyl (C)]HPGDSVER_.3	61800.3	NaN	NaN	NaN	NaN
_GFNGEDFER_.2	57481.5	NaN	NaN	NaN	NaN
_C[Carbamidomethyl (C)]STQLLVSEDPK_.2	37659.6	NaN	NaN	NaN	NaN
_ALPLC[Carbamidomethyl (C)]LHQIAESYFQEEDYEK_.3	36697.3	NaN	NaN	NaN	NaN
_KIPPGLFSGDIAPLM[Oxidation (M)]QEK_.3	34573.3	NaN	NaN	NaN	NaN
_VLSAVTYAVDDEEAAEVNANEQPEAPK_.3	31074.9	NaN	NaN	NaN	NaN
_LYHEQLLANLSAIQEQWETK_.3	30837.4	NaN	NaN	NaN	NaN
_LQLAQTEAC[Carbamidomethyl (C)]QDVAR_.2	24540.1	NaN	NaN	NaN	NaN
_ETEDYLNSLLEGC[Carbamidomethyl (C)]LK_.2	22534.9	NaN	NaN	NaN	NaN
_DASEALPTDQLENNELNELQQPDLTDSDGK_.3	6222.91	NaN	NaN	NaN	NaN
_DATEDLRK_.2	80540.7	NaN	NaN	NaN	NaN
_FDNSYSLLR_.2	26044.3	NaN	NaN	NaN	NaN
_YGEVM[Oxidation (M)]PVYR_.2	24805.2	NaN	NaN	NaN	NaN
_IQQNLDQLREELSR_.3	25134.8	NaN	NaN	NaN	NaN
_ELFHPYAESLVSGIGR_.3	5843.81	NaN	NaN	NaN	NaN
_SAYQTIDSAEAPADPFAVPEGR_.2	61882.1	NaN	NaN	NaN	NaN
_GGELLVHTGFLGSSQDR_.3	14211.4	NaN	NaN	NaN	NaN
_YVC[Carbamidomethyl (C)]QEGFESPGGK_.2	76244.5	NaN	NaN	NaN	NaN
_ISYVISIK_.2	33880.1	NaN	NaN	NaN	NaN
_ESTLTC[Carbamidomethyl (C)]TEILTK_.2	32292.6	NaN	NaN	NaN	NaN
_ITSEWNK_.2	29257.4	NaN	NaN	NaN	NaN
_LYYGEYYNAPLK_.2	21848.2	NaN	NaN	NaN	NaN
_LHC[Carbamidomethyl (C)]QEINC[Carbamidomethyl (C)]GNPPEM[Oxidation (M)]R_.3	9883.76	NaN	NaN	NaN	NaN
_VAHEINHGIGQAGK_.3	49085.4	NaN	NaN	NaN	NaN
_FGQGVDNAAGQAGNEAGR_.2	29886.9	NaN	NaN	NaN	NaN
_LGHGVNNAAGQVGK_.2	26337.3	NaN	NaN	NaN	NaN
_SVTGGYVYR_.2	1.16989e+06	NaN	NaN	NaN	NaN
_LM[Oxidation (M)]ALQEDR_.2	464509	NaN	NaN	NaN	NaN
_LMALQEDR_.2	43322.7	NaN	NaN	NaN	NaN
_LEQPFLDLK_.2	416025	NaN	NaN	NaN	NaN
_GGNYGWR_.2	338589	NaN	NaN	NaN	NaN
_LM[Oxidation (M)]ALQEDRK_.2	311024	NaN	NaN	NaN	NaN
_NPVSMVHAGDGTHR_.3	85234.9	NaN	NaN	NaN	NaN
_RNLDFLK_.2	673357	NaN	NaN	NaN	NaN
_VGLSDAFVVVHR_.3	83428.9	NaN	NaN	NaN	NaN
_VGLSDAFVVVHR_.2	34033.2	NaN	NaN	NaN	NaN
_GSGHPAYAEVEPVGEK_.3	40606.8	NaN	NaN	NaN	NaN
_GSGHPAYAEVEPVGEK_.2	31579.1	NaN	NaN	NaN	NaN
_HRQDWVDSGC[Carbamidomethyl (C)]PEESK_.3	43324.1	NaN	NaN	NaN	NaN
_DLWVNIDQM[Oxidation (M)]EK_.2	35586.5	NaN	NaN	NaN	NaN
_IYGPSDSASR_.2	34742.5	NaN	NaN	NaN	NaN
_IQQIPNVR_.2	5042.25	NaN	NaN	NaN	NaN
_DDPGVLVHSC[Carbamidomethyl (C)]NFDHGLC[Carbamidomethyl (C)]GWIR_.3	9183.63	NaN	NaN	NaN	NaN
_QTQITLR_.2	6080.68	NaN	NaN	NaN	NaN
_QLVKPEQLPIYTAPPLQSK_.3	22244.4	NaN	NaN	NaN	NaN
_SEPPVSEQLDVAGR_.2	68842.8	NaN	NaN	NaN	NaN
_FIPFIGVVK_.2	42123	NaN	NaN	NaN	NaN
_SQVIEGISR_.2	38451	NaN	NaN	NaN	NaN
_LTSTSAITR_.2	23739.3	NaN	NaN	NaN	NaN
_DVSVPVAEIK_.2	21010.4	NaN	NaN	NaN	NaN
_VSIDGVEWSDIK_.2	19661.8	NaN	NaN	NaN	NaN
_YSSSFLDSGWR_.2	15552.2	NaN	NaN	NaN	NaN
_FLIIPLGSHPVAK_.3	12172.8	NaN	NaN	NaN	NaN
_DTTSPM[Oxidation (M)]ELAALEK_.2	12078.1	NaN	NaN	NaN	NaN
_IYSLSSQPIDHEGIK_.3	10159.9	NaN	NaN	NaN	NaN
_VSDEVGFGLEHVSR_.3	8653.06	NaN	NaN	NaN	NaN
_ELEVLSEQYSQK_.2	18059	NaN	NaN	NaN	NaN
_HVHPTTAPDVTSSLPEEK_.3	16524.4	NaN	NaN	NaN	NaN
_FSLC[Carbamidomethyl (C)]ILTPEK_.2	7788.82	NaN	NaN	NaN	NaN
_DIYTELSIAK_.2	6690.59	NaN	NaN	NaN	NaN
_FEALDIEK_.2	6183.73	NaN	NaN	NaN	NaN
_DAYELEVLLR_.2	2536.81	NaN	NaN	NaN	NaN
_AAFVAYALAFPR_.2	38004	NaN	NaN	NaN	NaN
_ALAQLSLSR_.2	33630.1	NaN	NaN	NaN	NaN
_ISVTQPDSIVGIVAVDK_.2	47643.5	NaN	NaN	NaN	NaN
_IPVQLVFK_.2	37277.1	NaN	NaN	NaN	NaN
_LSDSWQPR_.2	28003.3	NaN	NaN	NaN	NaN
_SYSQSILLDLTDNR_.2	20990.6	NaN	NaN	NaN	NaN
_FM[Oxidation (M)]EENEGHIVDIHDFSLGSSPHVR_.4	14156.3	NaN	NaN	NaN	NaN
_VSNTQDASVSIVDYYEPR_.2	10632.4	NaN	NaN	NaN	NaN
_C[Carbamidomethyl (C)]FLEADPYIDIDQNVLHR_.3	6885.91	NaN	NaN	NaN	NaN
_IVTLFSDFKPYK_.3	3294.3	NaN	NaN	NaN	NaN
_EGQAVAVPSSK_.2	609169	NaN	NaN	NaN	NaN
_EGQAVAVPSSK_.1	27397.6	NaN	NaN	NaN	NaN
_VGDVVLPPWASSPEDFIQQHR_.3	70565.8	NaN	NaN	NaN	NaN
_ALEGIISNFGQTPC[Carbamidomethyl (C)]QLLK_.2	60624.6	NaN	NaN	NaN	NaN
_TVQTSLLGLAR_.2	53141.3	NaN	NaN	NaN	NaN
_LSSAETYSR_.2	43500	NaN	NaN	NaN	NaN
_EAEAGPAETHDLVGPELTSGHNTQGLVLPLGK_.4	27594.4	NaN	NaN	NaN	NaN
_EAEAGPAETHDLVGPELTSGHNTQGLVLPLGK_.3	11770.5	NaN	NaN	NaN	NaN
_YESFEDPAGTIDK_.2	35544.5	NaN	NaN	NaN	NaN
_SISLSSLEPR_.2	34366.1	NaN	NaN	NaN	NaN
_LDTNSPSIFQHLDELK_.3	20252.5	NaN	NaN	NaN	NaN
_LDTNSPSIFQHLDELK_.2	5156.53	NaN	NaN	NaN	NaN
_ISQVSSGETEYNPTEAR_.2	23758.8	NaN	NaN	NaN	NaN
_QAGWQDVLTR_.2	21854.1	NaN	NaN	NaN	NaN
_C[Carbamidomethyl (C)]SWLVPLVR_.2	21551.2	NaN	NaN	NaN	NaN
_LLLHYSPQAC[Carbamidomethyl (C)]K_.3	21439.8	NaN	NaN	NaN	NaN
_TLC[Carbamidomethyl (C)]TLGPNETAPFKPEGELHELSTR_.3	15002.9	NaN	NaN	NaN	NaN
_TLC[Carbamidomethyl (C)]TLGPNETAPFKPEGELHELSTR_.4	4817.82	NaN	NaN	NaN	NaN
_NNIC[Carbamidomethyl (C)]LDLSPSHGLDGR_.3	14236.1	NaN	NaN	NaN	NaN
_NQVYSWLLR_.2	12462.5	NaN	NaN	NaN	NaN
_EISNFEYLM[Oxidation (M)]QLNTIAGR_.2	5643.24	NaN	NaN	NaN	NaN
_QPVGFVIFDSR_.2	21193.8	NaN	NaN	NaN	NaN
_TLFVSGLPVDIKPR_.3	11958.9	NaN	NaN	NaN	NaN
_[Acetyl (Protein N-term)]SNLKPDGEHGGSTGTGSGAGSGGALEEEVR_.3	10323.5	NaN	NaN	NaN	NaN
_AQPVPC[Carbamidomethyl (C)]ETHSDPSR_.3	39405	NaN	NaN	NaN	NaN
_AQPVPC[Carbamidomethyl (C)]ETHSDPSR_.2	10454.8	NaN	NaN	NaN	NaN
_AEITELILQR_.2	7088	NaN	NaN	NaN	NaN
_TVTYEDPQAVGGLASALDNRK_.3	47231	NaN	NaN	NaN	NaN
_KDEELTSSQR_.2	19451.4	NaN	NaN	NaN	NaN
_DYITFIEGR_.2	19241.8	NaN	NaN	NaN	NaN
_WDLISNLR_.2	4286.37	NaN	NaN	NaN	NaN
_NTLTTGVEEIR_.2	26011.2	NaN	NaN	NaN	NaN
_IQGLDSSLSLQSR_.2	25313.9	NaN	NaN	NaN	NaN
_NLLPYSLR_.2	23143.6	NaN	NaN	NaN	NaN
_AVSILGDEVFR_.2	19604.1	NaN	NaN	NaN	NaN
_VLESVVADLLNR_.2	18657.3	NaN	NaN	NaN	NaN
_ILLENLGEASSQPSPTQSVQETVR_.3	18604.4	NaN	NaN	NaN	NaN
_TFDLTVVSYLK_.2	16435.8	NaN	NaN	NaN	NaN
_EVILEFTK_.2	15664.2	NaN	NaN	NaN	NaN
_IKFETNPEDSPADQTLIVQSQPVEVIYDAK_.3	9766.94	NaN	NaN	NaN	NaN
_C[Carbamidomethyl (C)]QLFIQPAGILEHQYK_.3	4252.33	NaN	NaN	NaN	NaN
_DSDIIDFR_.2	3680.48	NaN	NaN	NaN	NaN
_VLLFTDDVALVSK_.2	2184.06	NaN	NaN	NaN	NaN
_PLVIDKLK_.2	44991.8	NaN	NaN	NaN	NaN
_EVPGLSGSEEPGEVPQTR_.2	396580	NaN	NaN	NaN	NaN
_HEFPELAAR_.2	300068	NaN	NaN	NaN	NaN
_AVQM[Oxidation (M)]DELVPLGELTK_.2	202371	NaN	NaN	NaN	NaN
_AVQMDELVPLGELTK_.2	39033.3	NaN	NaN	NaN	NaN
_ESVLPEDAILPLM[Oxidation (M)]K_.2	181064	NaN	NaN	NaN	NaN
_ESVLPEDAILPLMK_.2	26046	NaN	NaN	NaN	NaN
_GQDDFLGNVVLR_.2	172387	NaN	NaN	NaN	NaN
_HSTSAVDLSTC[Carbamidomethyl (C)]FAQISHTAR_.3	150039	NaN	NaN	NaN	NaN
_HSTSAVDLSTC[Carbamidomethyl (C)]FAQISHTAR_.4	12968.6	NaN	NaN	NaN	NaN
_DLELQAASSR_.2	146854	NaN	NaN	NaN	NaN
_LGHPEPNHVTEASELLR_.3	114208	NaN	NaN	NaN	NaN
_LGHPEPNHVTEASELLR_.4	24691.3	NaN	NaN	NaN	NaN
_IQQQAETTSEELGAVTVK_.2	74583	NaN	NaN	NaN	NaN
_LPAQLAWEALEQR_.2	58857.1	NaN	NaN	NaN	NaN
_LPAQLAWEALEQR_.3	13242.4	NaN	NaN	NaN	NaN
_LALVYC[Carbamidomethyl (C)]SLIK_.2	44234.5	NaN	NaN	NaN	NaN
_FVEDTC[Carbamidomethyl (C)]R_.2	42896.3	NaN	NaN	NaN	NaN
_WFQPAIPSWLQK_.2	37518.7	NaN	NaN	NaN	NaN
_LGELTDLHGLRR_.3	36319.4	NaN	NaN	NaN	NaN
_DKGQDDFLGNVVLR_.3	31215.2	NaN	NaN	NaN	NaN
_DLSDFHQSM[Oxidation (M)]AQWLAYSR_.3	30440.5	NaN	NaN	NaN	NaN
_M[Oxidation (M)]SSSERDGVLALDNFHR_.3	27135.7	NaN	NaN	NaN	NaN
_ELQWLVAK_.2	25696.4	NaN	NaN	NaN	NaN
_YLQEAFHVEPEEHQQTLQR_.2	11256.6	NaN	NaN	NaN	NaN
_YLQEAFHVEPEEHQQTLQR_.3	8060.84	NaN	NaN	NaN	NaN
_YLQEAFHVEPEEHQQTLQR_.4	5613.09	NaN	NaN	NaN	NaN
_LGELTDLHGLR_.3	11810.4	NaN	NaN	NaN	NaN
_QQHHQPM[Oxidation (M)]VQGIPEAGK_.3	5895.15	NaN	NaN	NaN	NaN
_SSHYDELLAAEAR_.3	64987.2	NaN	NaN	NaN	NaN
_SSHYDELLAAEAR_.2	42650.2	NaN	NaN	NaN	NaN
_SEAVVEYVFSGSR_.2	90332.3	NaN	NaN	NaN	NaN
_VITEYLNAQESAK_.2	83295.2	NaN	NaN	NaN	NaN
_QINLSNIR_.2	81498.5	NaN	NaN	NaN	NaN
_VHFTAER_.2	66050.3	NaN	NaN	NaN	NaN
_FVDGEWYR_.2	54852.9	NaN	NaN	NaN	NaN
_SLLSAEEAAK_.2	49885	NaN	NaN	NaN	NaN
_DTPDEPWAFPAR_.2	49011	NaN	NaN	NaN	NaN
_EVC[Carbamidomethyl (C)]FTIENK_.2	41708.6	NaN	NaN	NaN	NaN
_IHVFYIDYGNR_.2	23312.3	NaN	NaN	NaN	NaN
_IHVFYIDYGNR_.3	16543.3	NaN	NaN	NaN	NaN
_VWAHYEEQPVEEVM[Oxidation (M)]PVLEEK_.3	38673.6	NaN	NaN	NaN	NaN
_EGLVM[Oxidation (M)]VEVR_.2	30985.1	NaN	NaN	NaN	NaN
_EADGSETPEPFAAEAK_.2	28726.6	NaN	NaN	NaN	NaN
_EYGM[Oxidation (M)]IYLGK_.2	25067.9	NaN	NaN	NaN	NaN
_VADISGDTQK_.2	24020.7	NaN	NaN	NaN	NaN
_M[Oxidation (M)]VLSGC[Carbamidomethyl (C)]AIIVR_.2	22611.8	NaN	NaN	NaN	NaN
_DYVAPTANLDQK_.2	22550.7	NaN	NaN	NaN	NaN
_QFLPFLQR_.2	17014.3	NaN	NaN	NaN	NaN
_VM[Oxidation (M)]QVLNADAIVVK_.2	16920.5	NaN	NaN	NaN	NaN
_VNVTVDYIRPASPATETVPAFSER_.3	16738.8	NaN	NaN	NaN	NaN
_NLPGLVQEGEPFSEEATLFTK_.2	11102.8	NaN	NaN	NaN	NaN
_ADDADEFGYSR_.2	8452.44	NaN	NaN	NaN	NaN
_AEVLSEEPILK_.2	30886.6	NaN	NaN	NaN	NaN
_YFTEAGLK_.2	21234.8	NaN	NaN	NaN	NaN
_DINAVAASLRK_.2	20516.5	NaN	NaN	NaN	NaN
_ELSEYVR_.2	16804.1	NaN	NaN	NaN	NaN
_YAPLHLVPLIER_.3	135069	NaN	NaN	NaN	NaN
_YAPLHLVPLIER_.2	110463	NaN	NaN	NaN	NaN
_SGDGEGTPVEHVR_.2	83506.2	NaN	NaN	NaN	NaN
_SGDGEGTPVEHVR_.3	57760.9	NaN	NaN	NaN	NaN
_ALNLAYSSIYGSYR_.2	117572	NaN	NaN	NaN	NaN
_SSLEGPTILDIEK_.2	116595	NaN	NaN	NaN	NaN
_QLQVVPLFGDM[Oxidation (M)]QIELAR_.2	104534	NaN	NaN	NaN	NaN
_NAFVTGIAR_.2	73803.9	NaN	NaN	NaN	NaN
_TVEVLEPEVTK_.2	64647.9	NaN	NaN	NaN	NaN
_HVQLLGR_.2	59327.8	NaN	NaN	NaN	NaN
_LGTPQQIAIAR_.2	58772.6	NaN	NaN	NaN	NaN
_M[Oxidation (M)]ADPQSIQESQNLSM[Oxidation (M)]FLANHNK_.3	55435	NaN	NaN	NaN	NaN
_YSNSEVVTGSGR_.2	53439.3	NaN	NaN	NaN	NaN
_TM[Oxidation (M)]LESLIADK_.2	37637.8	NaN	NaN	NaN	NaN
_TMLESLIADK_.2	15619	NaN	NaN	NaN	NaN
_LADQIFAYYK_.2	49518.9	NaN	NaN	NaN	NaN
_YNYTSEEK_.2	48130.2	NaN	NaN	NaN	NaN
_DC[Carbamidomethyl (C)]PDSAEEYER_.2	39467.6	NaN	NaN	NaN	NaN
_DIVEYAELK_.2	38100.6	NaN	NaN	NaN	NaN
_C[Carbamidomethyl (C)]NEQPNRVEIYEK_.2	22853.2	NaN	NaN	NaN	NaN
_EANHNVSAPYGR_.2	22294.3	NaN	NaN	NaN	NaN
_SFLDDPIWR_.2	19205.8	NaN	NaN	NaN	NaN
_FINM[Oxidation (M)]FAVLDELK_.2	18736.5	NaN	NaN	NaN	NaN
_YLTLDGFDAM[Oxidation (M)]FR_.2	17626.9	NaN	NaN	NaN	NaN
_GLQVLM[Oxidation (M)]GR_.2	15998.2	NaN	NaN	NaN	NaN
_YSNSEVVTGSGRQEAQK_.3	11800.3	NaN	NaN	NaN	NaN
_AVGPSSTQLYM[Oxidation (M)]VR_.2	10956.6	NaN	NaN	NaN	NaN
_EGDLLTK_.1	8411.38	NaN	NaN	NaN	NaN
_M[Oxidation (M)]ESVFNHAIR_.3	6564.2	NaN	NaN	NaN	NaN
_C[Carbamidomethyl (C)]FQPPIHQSLASS_.2	6304.16	NaN	NaN	NaN	NaN
_GPALLVLGPDAIQLR_.2	343146	NaN	NaN	NaN	NaN
_DTGAFLLTTTER_.2	184096	NaN	NaN	NaN	NaN
_LADC[Carbamidomethyl (C)]VSVLPADGESC[Carbamidomethyl (C)]PR_.2	155030	NaN	NaN	NaN	NaN
_ATSLPSLDTPGELR_.2	100179	NaN	NaN	NaN	NaN
_LVTLLSR_.2	90276	NaN	NaN	NaN	NaN
_DGILYQQHVK_.2	75145.6	NaN	NaN	NaN	NaN
_LLELDQVEGTGRPDPQAGFK_.3	39332.4	NaN	NaN	NaN	NaN
_LLELDQVEGTGRPDPQAGFK_.2	28982.4	NaN	NaN	NaN	NaN
_DGGLGAAGDR_.2	46728.1	NaN	NaN	NaN	NaN
_GVFSFEAGR_.2	43270.4	NaN	NaN	NaN	NaN
_FNVLYDR_.2	28499.2	NaN	NaN	NaN	NaN
_ASEAGEVPFNHEILR_.3	22629.6	NaN	NaN	NaN	NaN
_QVC[Carbamidomethyl (C)]EIIESPLFLK_.2	9695.77	NaN	NaN	NaN	NaN
_M[Oxidation (M)]TATGSGENSTVAEHLIAQHSAIK_.4	4659.3	NaN	NaN	NaN	NaN
_M[Oxidation (M)]TATGSGENSTVAEHLIAQHSAIK_.3	986.944	NaN	NaN	NaN	NaN
_AGNILLTEPGQVK_.2	132282	NaN	NaN	NaN	NaN
_ELDNLQYR_.2	33505.8	NaN	NaN	NaN	NaN
_ERPETVLIDLIQR_.3	25892.4	NaN	NaN	NaN	NaN
_IPQDRPTSEELLK_.3	24437.3	NaN	NaN	NaN	NaN
_EIEAFDSESM[Oxidation (M)]R_.2	20177.3	NaN	NaN	NaN	NaN
_NHLLETTPK_.2	19410.3	NaN	NaN	NaN	NaN
_LQHQTELTNQLEYNK_.2	7586.94	NaN	NaN	NaN	NaN
_HNLEQDLVREELNK_.3	2522.8	NaN	NaN	NaN	NaN
_HAEATLGSGNLR_.2	43583.1	NaN	NaN	NaN	NaN
_HAEATLGSGNLR_.3	19511.1	NaN	NaN	NaN	NaN
_ELAPLQELIEK_.2	53827.7	NaN	NaN	NaN	NaN
_YEYHWADGTNIK_.3	17126.1	NaN	NaN	NaN	NaN
_LDQALVVEHIEK_.2	166784	NaN	NaN	NaN	NaN
_LDQALVVEHIEK_.3	125242	NaN	NaN	NaN	NaN
_HSSLIDIDSVPTYK_.2	120948	NaN	NaN	NaN	NaN
_HSSLIDIDSVPTYK_.3	95478.9	NaN	NaN	NaN	NaN
_ALILGIYK_.2	125784	NaN	NaN	NaN	NaN
_ALILGIYK_.1	23769.3	NaN	NaN	NaN	NaN
_GC[Carbamidomethyl (C)]IEAFDDSGK_.2	118219	NaN	NaN	NaN	NaN
_GC[Carbamidomethyl (C)]IEAFDDSGK_.1	8030.35	NaN	NaN	NaN	NaN
_NFDVDGDGHISQEEFQIIR_.3	84035.4	NaN	NaN	NaN	NaN
_NFDVDGDGHISQEEFQIIR_.2	30896.4	NaN	NaN	NaN	NaN
_GC[Carbamidomethyl (C)]TVEELLR_.2	110448	NaN	NaN	NaN	NaN
_M[Oxidation (M)]VESVFR_.2	68261.6	NaN	NaN	NaN	NaN
_MVESVFR_.2	31195.9	NaN	NaN	NaN	NaN
_DRLSVEC[Carbamidomethyl (C)]R_.2	86106.3	NaN	NaN	NaN	NaN
_ETHSHVSPETIK_.3	38870.7	NaN	NaN	NaN	NaN
_ETHSHVSPETIK_.2	24008.3	NaN	NaN	NaN	NaN
_ALLDQEGNRR_.2	21880.1	NaN	NaN	NaN	NaN
_LAAC[Carbamidomethyl (C)]VGFR_.2	17733.2	NaN	NaN	NaN	NaN
_GTGLLSSDYR_.2	33517.7	NaN	NaN	NaN	NaN
_ATDLGGTSQAGTSQR_.2	19140	NaN	NaN	NaN	NaN
_EHGLNPDVVQNIQDIC[Carbamidomethyl (C)]NSK_.3	16400.6	NaN	NaN	NaN	NaN
_FVVLETGGEAGITR_.2	5012.57	NaN	NaN	NaN	NaN
_ESTAFLGFLK_.2	14231.6	NaN	NaN	NaN	NaN
_LQLLLLNPLK_.2	10084	NaN	NaN	NaN	NaN
_TGEELVK_.1	134040	NaN	NaN	NaN	NaN
_LPINSTR_.2	111057	NaN	NaN	NaN	NaN
_LPGPTGSVVSTGTSFSSSSPGLASAGAAEGK_.3	73860.4	NaN	NaN	NaN	NaN
_VPTTLM[Oxidation (M)]PVNTVALK_.2	70134.7	NaN	NaN	NaN	NaN
_VPTTLMPVNTVALK_.2	2997.13	NaN	NaN	NaN	NaN
_VPTSM[Oxidation (M)]VLTK_.2	53584.3	NaN	NaN	NaN	NaN
_GPVSPSVSFQPLAR_.2	38182.1	NaN	NaN	NaN	NaN
_TQADLDSLVR_.2	17366.4	NaN	NaN	NaN	NaN
_YQELQITAGR_.2	74852.3	NaN	NaN	NaN	NaN
_LQDLEEALQQSK_.2	27668.2	NaN	NaN	NaN	NaN
_VDTLTGEVNFLK_.2	25404.3	NaN	NaN	NaN	NaN
_SKDEAEALYQTK_.2	23733.4	NaN	NaN	NaN	NaN
_QLLEGEESR_.2	18788.4	NaN	NaN	NaN	NaN
_SM[Oxidation (M)]QDVVEDYK_.2	17440.3	NaN	NaN	NaN	NaN
_LTELQLR_.2	55994.7	NaN	NaN	NaN	NaN
_QLLDQVEQIQK_.2	47911.5	NaN	NaN	NaN	NaN
_EVFLPSTPGLGM[Oxidation (M)]HVEVKDPDGK_.4	17967.3	NaN	NaN	NaN	NaN
_EVFLPSTPGLGM[Oxidation (M)]HVEVKDPDGK_.3	17263.2	NaN	NaN	NaN	NaN
_M[Oxidation (M)]ALFAGGK_.2	21893.6	NaN	NaN	NaN	NaN
_RC[Carbamidomethyl (C)]FIEEIPDETM[Oxidation (M)]VIGNYR_.3	11330.8	NaN	NaN	NaN	NaN
_GDPEWSSETDALVGSR_.2	21723	NaN	NaN	NaN	NaN
_DYAAYNVLDDPELR_.2	45473.9	NaN	NaN	NaN	NaN
_NTFLWTEFTDR_.2	10913.4	NaN	NaN	NaN	NaN
_VC[Carbamidomethyl (C)]QSLINVEGK_.2	7622.92	NaN	NaN	NaN	NaN
_LPSYLDK_.2	250940	NaN	NaN	NaN	NaN
_LPSYLDK_.1	32015.6	NaN	NaN	NaN	NaN
_LEALFPDLPK_.2	68879.8	NaN	NaN	NaN	NaN
_LSAEAVFEK_.2	45548.8	NaN	NaN	NaN	NaN
_ILQGAPEILDR_.2	35130.4	NaN	NaN	NaN	NaN
_FDVSGLTTEQM[Oxidation (M)]LR_.2	34284.1	NaN	NaN	NaN	NaN
_TTEAEEVFVPVLNIK_.2	29170.1	NaN	NaN	NaN	NaN
_RNDIFDSLQK_.2	21765	NaN	NaN	NaN	NaN
_GDIVFFLQK_.2	6829.35	NaN	NaN	NaN	NaN
_ALLAFQR_.2	16834.7	NaN	NaN	NaN	NaN
_QLAEILLR_.2	9518.7	NaN	NaN	NaN	NaN
_WYEEALAISPTHVK_.3	2768.66	NaN	NaN	NaN	NaN
_ALILGELEK_.2	57079.5	NaN	NaN	NaN	NaN
_SYSFDFYVPQR_.2	14156.7	NaN	NaN	NaN	NaN
_TVEVAEGEAVR_.2	68902.1	NaN	NaN	NaN	NaN
_SWQDELAQQAEEGSAR_.2	60298.1	NaN	NaN	NaN	NaN
_LSSQISAGEEK_.2	28086.3	NaN	NaN	NaN	NaN
_EIREDLPVNTSK_.3	23392	NaN	NaN	NaN	NaN
_EIREDLPVNTSK_.2	3573.71	NaN	NaN	NaN	NaN
_EEAAAVPAAAPDDLALLK_.2	25459.6	NaN	NaN	NaN	NaN
_TELGLDLGLEPK_.2	18013.3	NaN	NaN	NaN	NaN
_SIFSGIGSTAEPVSQSTTSDYQWDVSR_.3	14079.5	NaN	NaN	NaN	NaN
_SETSWESPK_.2	11612.1	NaN	NaN	NaN	NaN
_FSC[Carbamidomethyl (C)]C[Carbamidomethyl (C)]GGISYK_.2	90993.6	NaN	NaN	NaN	NaN
_LQLYNQQHR_.3	11114	NaN	NaN	NaN	NaN
_TQLLQDVQDENK_.2	21232.3	NaN	NaN	NaN	NaN
_RTAEHEAAQQDLQSK_.3	18820.5	NaN	NaN	NaN	NaN
_LFPSASATEAIQR_.2	32098.7	NaN	NaN	NaN	NaN
_FSAEVLSSLR_.2	27952	NaN	NaN	NaN	NaN
_HALDEVNLASC[Carbamidomethyl (C)]QLDPAGLR_.3	27370	NaN	NaN	NaN	NaN
_FFLAPC[Carbamidomethyl (C)]VEPGR_.2	19210.9	NaN	NaN	NaN	NaN
_LAYEGVSSR_.2	13307.6	NaN	NaN	NaN	NaN
_LGLQLNSLGPEAC[Carbamidomethyl (C)]K_.2	9528.3	NaN	NaN	NaN	NaN
_QFGPTFALDTVHVDPVIR_.3	4940.38	NaN	NaN	NaN	NaN
_VVLAGGVAPALFR_.2	7.60296e+06	NaN	NaN	NaN	NaN
_VVLAGGVAPALFR_.3	31912.6	NaN	NaN	NaN	NaN
_LLVPSPEGM[Oxidation (M)]SEIYLR_.2	3.04916e+06	NaN	NaN	NaN	NaN
_LLVPSPEGMSEIYLR_.2	404792	NaN	NaN	NaN	NaN
_LLVPSPEGM[Oxidation (M)]SEIYLR_.3	52402.9	NaN	NaN	NaN	NaN
_LTQLYEQAR_.2	3.18197e+06	NaN	NaN	NaN	NaN
_ILEAHQNVAQLSLAEAQLR_.3	3.00841e+06	NaN	NaN	NaN	NaN
_ILEAHQNVAQLSLAEAQLR_.2	115553	NaN	NaN	NaN	NaN
_SQDEAPGDPIQQLNLK_.2	3116610	NaN	NaN	NaN	NaN
_AGDALWLR_.2	2.05156e+06	NaN	NaN	NaN	NaN
_AGDALWLR_.1	53155.3	NaN	NaN	NaN	NaN
_TASGDYIDSSWELR_.2	1.8266e+06	NaN	NaN	NaN	NaN
_EKEPEEELYDLSK_.2	1.165e+06	NaN	NaN	NaN	NaN
_EKEPEEELYDLSK_.3	552183	NaN	NaN	NaN	NaN
_ETTLSYYK_.2	1.26264e+06	NaN	NaN	NaN	NaN
_ETTLSYYK_.1	62767.3	NaN	NaN	NaN	NaN
_IDLAVGDVVK_.2	1.16165e+06	NaN	NaN	NaN	NaN
_IDLAVGDVVK_.1	15532.5	NaN	NaN	NaN	NaN
_C[Carbamidomethyl (C)]QDEQQYAR_.2	1.10499e+06	NaN	NaN	NaN	NaN
_YGILADAR_.2	1.08863e+06	NaN	NaN	NaN	NaN
_TGSGGPGNHPHGPDASAEGLNPYGLVAPR_.3	803808	NaN	NaN	NaN	NaN
_TGSGGPGNHPHGPDASAEGLNPYGLVAPR_.4	141150	NaN	NaN	NaN	NaN
_IVEQINR_.2	836211	NaN	NaN	NaN	NaN
_IVEQINR_.1	11745	NaN	NaN	NaN	NaN
_YYSFFDLDPK_.2	684714	NaN	NaN	NaN	NaN
_GC[Carbamidomethyl (C)]EVVPDVNVSGQK_.2	628284	NaN	NaN	NaN	NaN
_VTGESHIGGVLLK_.2	389755	NaN	NaN	NaN	NaN
_VTGESHIGGVLLK_.3	202911	NaN	NaN	NaN	NaN
_KDEILGIANNR_.2	300270	NaN	NaN	NaN	NaN
_KDEILGIANNR_.3	184336	NaN	NaN	NaN	NaN
_C[Carbamidomethyl (C)]LM[Oxidation (M)]QQGIK_.2	330910	NaN	NaN	NaN	NaN
_C[Carbamidomethyl (C)]LMQQGIK_.2	102399	NaN	NaN	NaN	NaN
_C[Carbamidomethyl (C)]LM[Oxidation (M)]QQGIK_.1	15253.9	NaN	NaN	NaN	NaN
_PQPPPDPLLLQR_.2	363453	NaN	NaN	NaN	NaN
_QWNVNWDIR_.2	221118	NaN	NaN	NaN	NaN
_TDPVRLTQLYEQAR_.3	134998	NaN	NaN	NaN	NaN
_YYSFFDLDPKTDPVR_.3	98519.5	NaN	NaN	NaN	NaN
_YYSFFDLDPKTDPVR_.2	33341.1	NaN	NaN	NaN	NaN
_QHWVVFK_.2	87205.4	NaN	NaN	NaN	NaN
_VFVGEEDPEAESVTLR_.3	65767.5	NaN	NaN	NaN	NaN
_IVEQINRK_.2	64014	NaN	NaN	NaN	NaN
_HPEELSLLR_.2	59809.4	NaN	NaN	NaN	NaN
_LLSIRHPEELSLLR_.3	41442.4	NaN	NaN	NaN	NaN
_LLSIRHPEELSLLR_.4	17268.5	NaN	NaN	NaN	NaN
_DEILGIANNR_.2	50515	NaN	NaN	NaN	NaN
_IVHEYIGGYIFLSTR_.3	41812.1	NaN	NaN	NaN	NaN
_QDWSDHAIWWEQK_.3	23997.4	NaN	NaN	NaN	NaN
_QDWSDHAIWWEQK_.2	16630	NaN	NaN	NaN	NaN
_KQDWSDHAIWWEQK_.2	22751	NaN	NaN	NaN	NaN
_KQDWSDHAIWWEQK_.4	12637.2	NaN	NaN	NaN	NaN
_GM[Oxidation (M)]PAHFSDSAQTEAC[Carbamidomethyl (C)]YHM[Oxidation (M)]LSRPQPPPDPLLLQR_.4	31064.7	NaN	NaN	NaN	NaN
_LIRIDLAVGDVVK_.3	21923.5	NaN	NaN	NaN	NaN
_GM[Oxidation (M)]PAHFSDSAQTEAC[Carbamidomethyl (C)]YHM[Oxidation (M)]LSR_.3	20279.7	NaN	NaN	NaN	NaN
_HPEELSLLRAPEK_.3	16622.7	NaN	NaN	NaN	NaN
_QWLLQTHWTLDK_.3	4981.31	NaN	NaN	NaN	NaN
_QLDAVIK_.1	140528	NaN	NaN	NaN	NaN
_SVILEAFSSPSEEVK_.2	150346	NaN	NaN	NaN	NaN
_AVAALLTIPEAEK_.2	137924	NaN	NaN	NaN	NaN
_EGPAVVGQFIQDVK_.2	117271	NaN	NaN	NaN	NaN
_ALTLIAGSPLK_.2	105607	NaN	NaN	NaN	NaN
_[Acetyl (Protein N-term)]ASASYHISNLLEK_.2	72078.4	NaN	NaN	NaN	NaN
_TLEDPDLNVRR_.3	68711.6	NaN	NaN	NaN	NaN
_C[Carbamidomethyl (C)]LDAVVSTR_.2	58213	NaN	NaN	NaN	NaN
_GYLISGSSYAR_.2	54456	NaN	NaN	NaN	NaN
_FTISDHPQPIDPLLK_.3	52343.4	NaN	NaN	NaN	NaN
_NC[Carbamidomethyl (C)]IGDFLK_.2	48546.8	NaN	NaN	NaN	NaN
_VIRPLDQPSSFDATPYIK_.3	47498.6	NaN	NaN	NaN	NaN
_TLEDPDLNVR_.2	38585.5	NaN	NaN	NaN	NaN
_ITSEALLVTQQLVK_.2	24057.5	NaN	NaN	NaN	NaN
_ITSEALLVTQQLVK_.3	3817.32	NaN	NaN	NaN	NaN
_AADIDQEVK_.2	24156.3	NaN	NaN	NaN	NaN
_HEM[Oxidation (M)]LPEFYK_.2	21811	NaN	NaN	NaN	NaN
_TYIQC[Carbamidomethyl (C)]IAAISR_.2	16173.8	NaN	NaN	NaN	NaN
_C[Carbamidomethyl (C)]LGPLVSK_.2	11338.6	NaN	NaN	NaN	NaN
_ADVFHAYLSLLK_.2	9586.05	NaN	NaN	NaN	NaN
_EVYPHVSTIINIC[Carbamidomethyl (C)]LK_.3	9088.1	NaN	NaN	NaN	NaN
_ALVEVLGPYEPLLSR_.2	7765.94	NaN	NaN	NaN	NaN
_ETIEELR_.2	19461	NaN	NaN	NaN	NaN
_LLEVQSQVEELQK_.2	13773.7	NaN	NaN	NaN	NaN
_IEELQEALR_.2	11366	NaN	NaN	NaN	NaN
_GSLFGGTEITIR_.2	32436	NaN	NaN	NaN	NaN
_GSGFAVSSAGVK_.2	25957.1	NaN	NaN	NaN	NaN
_GQTILLDQSTPILK_.2	23290.4	NaN	NaN	NaN	NaN
_IVGEDYPGWSEDSFGAR_.2	21805.5	NaN	NaN	NaN	NaN
_IFSVSSPGSVIYDGK_.2	18845.5	NaN	NaN	NaN	NaN
_EGILDLHGVPVPVTWTR_.3	15772.9	NaN	NaN	NaN	NaN
_NVYTEQQTGDAVNEEQVIK_.2	6699.94	NaN	NaN	NaN	NaN
_YNVGAAESSYR_.2	5913.26	NaN	NaN	NaN	NaN
_SGDPGPGPSHPAQPK_.3	43508.8	NaN	NaN	NaN	NaN
_SFTLDDESLK_.2	26754.8	NaN	NaN	NaN	NaN
_MSAALLR_.1	32744.3	NaN	NaN	NaN	NaN
_ELGSLPLPLSTSEQR_.2	103974	NaN	NaN	NaN	NaN
_DFSSIIQTC[Carbamidomethyl (C)]SGNIQR_.2	53902	NaN	NaN	NaN	NaN
_LQENLQQLQHSTNQLAK_.3	6900.03	NaN	NaN	NaN	NaN
_ISQATAQIK_.2	6297.77	NaN	NaN	NaN	NaN
_LALEDISADPEDTVGGHPSWSGWEDDAK_.3	1156.33	NaN	NaN	NaN	NaN
_FLPEGC[Carbamidomethyl (C)]QPLVSSAVDR_.2	1.68527e+06	NaN	NaN	NaN	NaN
_FLPEGC[Carbamidomethyl (C)]QPLVSSAVDR_.3	50755.6	NaN	NaN	NaN	NaN
_VSGM[Oxidation (M)]NPSSVVHHVSDSGPAAELPLDVPHIR_.5	677438	NaN	NaN	NaN	NaN
_VSGM[Oxidation (M)]NPSSVVHHVSDSGPAAELPLDVPHIR_.4	627918	NaN	NaN	NaN	NaN
_VSGM[Oxidation (M)]NPSSVVHHVSDSGPAAELPLDVPHIR_.3	152279	NaN	NaN	NaN	NaN
_VSGMNPSSVVHHVSDSGPAAELPLDVPHIR_.5	103596	NaN	NaN	NaN	NaN
_VSGMNPSSVVHHVSDSGPAAELPLDVPHIR_.4	0.966064	NaN	NaN	NaN	NaN
_VSLNILPPEEEEETHK_.3	741302	NaN	NaN	NaN	NaN
_VSLNILPPEEEEETHK_.2	241627	NaN	NaN	NaN	NaN
_GPQILHR_.2	636643	NaN	NaN	NaN	NaN
_PVTYATVIFPGGNK_.2	229080	NaN	NaN	NaN	NaN
_GPYESGSGHSSGLGHR_.3	399953	NaN	NaN	NaN	NaN
_GPYESGSGHSSGLGHR_.2	48510.7	NaN	NaN	NaN	NaN
_GPYESGSGHSSGLGHR_.4	14216.4	NaN	NaN	NaN	NaN
_GPYESGSGHSSGLGHQESR_.3	76658.6	NaN	NaN	NaN	NaN
_GHYESGSGQTSGFGQHESGSGQSSGYSK_.3	2078.22	NaN	NaN	NaN	NaN
_APTYFC[Carbamidomethyl (C)]GQTLTFR_.2	99723.3	NaN	NaN	NaN	NaN
_LIEHGVNTAEDLVR_.2	33507.3	NaN	NaN	NaN	NaN
_LIEHGVNTAEDLVR_.3	33089	NaN	NaN	NaN	NaN
_NDSESSGVLYSR_.2	50512.9	NaN	NaN	NaN	NaN
_ENVEAAQSYR_.2	31220.3	NaN	NaN	NaN	NaN
_DSIGVC[Carbamidomethyl (C)]AEK_.2	21295.4	NaN	NaN	NaN	NaN
_VDDDFTAQDYR_.2	11442.2	NaN	NaN	NaN	NaN
_YLSPDATVSTEVR_.2	168380	NaN	NaN	NaN	NaN
_VVNEEC[Carbamidomethyl (C)]PTITR_.2	139414	NaN	NaN	NaN	NaN
_LVSYPYDM[Oxidation (M)]AR_.2	119779	NaN	NaN	NaN	NaN
_FTGVITQGR_.2	102461	NaN	NaN	NaN	NaN
_ILNPGEYR_.2	89747.5	NaN	NaN	NaN	NaN
_SLVQDTR_.2	85125.6	NaN	NaN	NaN	NaN
_IYAM[Oxidation (M)]EISDNPGEHELGEPEFR_.3	81231.2	NaN	NaN	NaN	NaN
_DTPVLSELPEPVVAR_.2	73615.6	NaN	NaN	NaN	NaN
_AIIAWM[Oxidation (M)]EK_.2	50908.2	NaN	NaN	NaN	NaN
_AIIAWMEK_.2	13351.6	NaN	NaN	NaN	NaN
_EALLTFM[Oxidation (M)]EQVHR_.2	27964.1	NaN	NaN	NaN	NaN
_EALLTFM[Oxidation (M)]EQVHR_.3	18494.3	NaN	NaN	NaN	NaN
_EALLTFMEQVHR_.3	13025	NaN	NaN	NaN	NaN
_TASGGDYWR_.2	57522.4	NaN	NaN	NaN	NaN
_NPFVLGANLNGGER_.2	55355.9	NaN	NaN	NaN	NaN
_IEDNQIR_.2	44085.3	NaN	NaN	NaN	NaN
_VTAHAEGYTPSAK_.2	41979.4	NaN	NaN	NaN	NaN
_KGEELEEEWTPTEK_.3	23062.6	NaN	NaN	NaN	NaN
_KGEELEEEWTPTEK_.2	17388.7	NaN	NaN	NaN	NaN
_TPTQEQLLAAAM[Oxidation (M)]AAARGEDEDEVSEAQETPDHAIFR_.4	24287.8	NaN	NaN	NaN	NaN
_TQWIEVDTR_.2	11351.8	NaN	NaN	NaN	NaN
_ESLEGSPRPPK_.2	10607.1	NaN	NaN	NaN	NaN
_GRLNM[Oxidation (M)]QTGATEDDYYDGAWC[Carbamidomethyl (C)]AEDDAR_.3	8963.16	NaN	NaN	NaN	NaN
_ENIYEGDLGLGGYELK_.2	138062	NaN	NaN	NaN	NaN
_VGVDLDENLK_.2	30212.2	NaN	NaN	NaN	NaN
_YATAPTDIESGTVYDC[Carbamidomethyl (C)]VK_.2	25870.8	NaN	NaN	NaN	NaN
_EISQHNINPHQGNAILEK_.3	14219.7	NaN	NaN	NaN	NaN
_LLTSPQAYGEQLK_.2	13916.5	NaN	NaN	NaN	NaN
_IFDDSPC[Carbamidomethyl (C)]PFTAK_.2	147957	NaN	NaN	NaN	NaN
_YLTYLNAR_.2	61616.5	NaN	NaN	NaN	NaN
_QFC[Carbamidomethyl (C)]VPGFK_.2	42497.1	NaN	NaN	NaN	NaN
_SSRDFEYYK_.2	23054.2	NaN	NaN	NaN	NaN
_GEFC[Carbamidomethyl (C)]GQK_.1	9270.49	NaN	NaN	NaN	NaN
_GEFC[Carbamidomethyl (C)]GQK_.2	7249.22	NaN	NaN	NaN	NaN
_GVAEVLQDGDC[Carbamidomethyl (C)]PAVLIPSK_.2	12994.3	NaN	NaN	NaN	NaN
_C[Carbamidomethyl (C)]QFAFYGGESGYHR_.3	12819.4	NaN	NaN	NaN	NaN
_NENKPYLFYFNIVK_.3	10900.9	NaN	NaN	NaN	NaN
_IEGHQDAVTAALLIPK_.3	13127.8	NaN	NaN	NaN	NaN
_C[Carbamidomethyl (C)]EQPFFWNIK_.2	12946.1	NaN	NaN	NaN	NaN
_SM[Oxidation (M)]PYEFDIR_.2	44757.9	NaN	NaN	NaN	NaN
_DSFLVER_.2	34424	NaN	NaN	NaN	NaN
_AEYQTAC[Carbamidomethyl (C)]EQLGQK_.2	23444.2	NaN	NaN	NaN	NaN
_WQC[Carbamidomethyl (C)]VEDATGK_.2	8885.72	NaN	NaN	NaN	NaN
_VPIILVGNK_.2	10356.7	NaN	NaN	NaN	NaN
_AVLHPTAPLYDPEAK_.3	9460.52	NaN	NaN	NaN	NaN
_LSDQDLDQALSDEELNAFQK_.2	7616.55	NaN	NaN	NaN	NaN
_NISELFYYAQK_.2	5780.65	NaN	NaN	NaN	NaN
_QLNLWSTQFGDAGLR_.2	92364.1	NaN	NaN	NaN	NaN
_LSADTYEDLK_.2	77947.6	NaN	NaN	NaN	NaN
_LLHPSPDLVSQEATLSEAR_.3	36991.5	NaN	NaN	NaN	NaN
_LLHPSPDLVSQEATLSEAR_.2	34572	NaN	NaN	NaN	NaN
_SM[Oxidation (M)]VVIEVFTPVVQR_.2	58264.1	NaN	NaN	NaN	NaN
_FLLSLAENK_.2	56523	NaN	NaN	NaN	NaN
_SLC[Carbamidomethyl (C)]SLNM[Oxidation (M)]NSTK_.2	34109.8	NaN	NaN	NaN	NaN
_LGPC[Carbamidomethyl (C)]M[Oxidation (M)]LLALR_.2	23875.5	NaN	NaN	NaN	NaN
_PFVPNVHAAEFVPSFLR_.3	52009.2	NaN	NaN	NaN	NaN
_DFEGAVDLLDK_.2	17488.3	NaN	NaN	NaN	NaN
_LLM[Oxidation (M)]FPESR_.2	16726.2	NaN	NaN	NaN	NaN
_TLTTLLEK_.2	16580.8	NaN	NaN	NaN	NaN
_ESLSTAAEC[Carbamidomethyl (C)]VK_.2	2708.95	NaN	NaN	NaN	NaN
_GLLLYGPPGTGK_.2	769309	NaN	NaN	NaN	NaN
_IFDTYVGAQR_.2	19582.3	NaN	NaN	NaN	NaN
_ATHVVQSEVDK_.2	11213.9	NaN	NaN	NaN	NaN
_VAFC[Carbamidomethyl (C)]GAPEEGR_.2	75001.6	NaN	NaN	NaN	NaN
_GAVEAAHQAFPGWAGQSPGAR_.3	62892	NaN	NaN	NaN	NaN
_GAAAC[Carbamidomethyl (C)]DLVQR_.2	55420	NaN	NaN	NaN	NaN
_AWDQEAEGAGPELGLR_.2	46345.4	NaN	NaN	NaN	NaN
_GLDGAVDM[Oxidation (M)]GAR_.2	42260.7	NaN	NaN	NaN	NaN
_GGSASVWSER_.2	39391.6	NaN	NaN	NaN	NaN
_DSSGNLHGYVAEGGAK_.2	31285.8	NaN	NaN	NaN	NaN
_LAEVIQK_.1	7666.66	NaN	NaN	NaN	NaN
_LLIQESVWDEAM[Oxidation (M)]R_.2	6032.58	NaN	NaN	NaN	NaN
_KPIDYTVLDDVGHGVK_.3	129387	NaN	NaN	NaN	NaN
_VVAIYDYTK_.2	101876	NaN	NaN	NaN	NaN
_VADYC[Carbamidomethyl (C)]ENNYIQATDK_.2	77706.2	NaN	NaN	NaN	NaN
_VTGLFPGNYVESIM[Oxidation (M)]HYTD_.2	68554.7	NaN	NaN	NaN	NaN
_TLEPVKPPTVPNDYM[Oxidation (M)]TSPAR_.3	44327.9	NaN	NaN	NaN	NaN
_M[Oxidation (M)]ESSINHISQTVDIHK_.3	12707.2	NaN	NaN	NaN	NaN
_AATSTLSVC[Carbamidomethyl (C)]DFLGEK_.2	24692.8	NaN	NaN	NaN	NaN
_IASVLGISTPK_.2	24586.3	NaN	NaN	NaN	NaN
_TIDEHDAII_.2	45608.3	NaN	NaN	NaN	NaN
_ELLLTGPGLEER_.2	32907.8	NaN	NaN	NaN	NaN
_NALGPGLSPELGPLPALR_.2	25239.9	NaN	NaN	NaN	NaN
_VQISQLHQEIQR_.3	22070.6	NaN	NaN	NaN	NaN
_VQISQLHQEIQR_.2	12073.7	NaN	NaN	NaN	NaN
_HLNEEELGQLQTQASDTSVVLSM[Oxidation (M)]DNNR_.3	29882.9	NaN	NaN	NaN	NaN
_VDELEAALR_.2	29673.1	NaN	NaN	NaN	NaN
_TLNNQFASFIDK_.2	20575.5	NaN	NaN	NaN	NaN
_LSLDVEIATYR_.2	20235.8	NaN	NaN	NaN	NaN
_SLNSFGGC[Carbamidomethyl (C)]LEGSR_.2	14339.3	NaN	NaN	NaN	NaN
_ATLENDFVVLK_.2	10904.8	NaN	NaN	NaN	NaN
_ALLLDALR_.2	13785.4	NaN	NaN	NaN	NaN
_GEDIGEDLFSEALGR_.2	5759.12	NaN	NaN	NaN	NaN
_IPLIFQK_.2	184616	NaN	NaN	NaN	NaN
_ETAPGGTESQSLR_.2	126573	NaN	NaN	NaN	NaN
_ELPQPLLSVEYLK_.2	90222.5	NaN	NaN	NaN	NaN
_DIFAQQR_.2	88772.5	NaN	NaN	NaN	NaN
_FLSQESGVAQTLK_.2	87035.1	NaN	NaN	NaN	NaN
_DLYQLNPNAEWVIK_.2	84407.7	NaN	NaN	NaN	NaN
_GLETEGLLR_.2	81982.9	NaN	NaN	NaN	NaN
_QYQIPDVR_.2	77700	NaN	NaN	NaN	NaN
_AFQAVQNLPTK_.2	69037.7	NaN	NaN	NaN	NaN
_STNDADVPQGVIR_.2	57016.8	NaN	NaN	NaN	NaN
_YQGRDDEASNLVGEEK_.3	32838.5	NaN	NaN	NaN	NaN
_YQGRDDEASNLVGEEK_.2	17960.1	NaN	NaN	NaN	NaN
_FYEGTFNWESVK_.2	48211.7	NaN	NaN	NaN	NaN
_KGEVFLYEIGGNIGER_.3	41926.6	NaN	NaN	NaN	NaN
_SKGDDATLPSFR_.3	36341.6	NaN	NaN	NaN	NaN
_VSM[Oxidation (M)]AIQLTEELK_.2	19953.7	NaN	NaN	NaN	NaN
_C[Carbamidomethyl (C)]LDDDTYM[Oxidation (M)]K_.2	19210.2	NaN	NaN	NaN	NaN
_YGQYTM[Oxidation (M)]NQESTTIK_.2	11129.5	NaN	NaN	NaN	NaN
_SSENSQEDQEVVVVKEPDEGELEEEWLK_.3	2452.06	NaN	NaN	NaN	NaN
_SEAIIEHLC[Carbamidomethyl (C)]ASEFALR_.3	11664.9	NaN	NaN	NaN	NaN
_FYTKPPQC[Carbamidomethyl (C)]VDIPADLR_.3	9276.09	NaN	NaN	NaN	NaN
_SYNPFLR_.2	49413.8	NaN	NaN	NaN	NaN
_THC[Carbamidomethyl (C)]LALQEALGPGPGPTGDDDYSR_.3	27838	NaN	NaN	NaN	NaN
_AQLLEELR_.2	16207	NaN	NaN	NaN	NaN
_ALATPGHTQGHLVYLLDGEPYK_.3	14501.4	NaN	NaN	NaN	NaN
_VTPFILK_.2	37389.8	NaN	NaN	NaN	NaN
_SPLLSASHSGNVTPTAPPYLQESSPR_.3	74464.2	NaN	NaN	NaN	NaN
_VC[Carbamidomethyl (C)]QSLINLDGK_.2	51755.3	NaN	NaN	NaN	NaN
_SSGLLELIC[Carbamidomethyl (C)]K_.2	13361.8	NaN	NaN	NaN	NaN
_LATGLDVNVR_.2	68358.5	NaN	NaN	NaN	NaN
_EGELSVFFR_.2	67015.8	NaN	NaN	NaN	NaN
_LSYNQLVER_.2	58674.4	NaN	NaN	NaN	NaN
_GPLGLTDLELAQQLQQEEYQQQQAAQPVR_.3	37459.9	NaN	NaN	NaN	NaN
_GPLGLTDLELAQQLQQEEYQQQQAAQPVR_.4	9161.51	NaN	NaN	NaN	NaN
_TRQPEPDFYC[Carbamidomethyl (C)]VK_.3	24374.9	NaN	NaN	NaN	NaN
_EVITSDELM[Oxidation (M)]AHLGNC[Carbamidomethyl (C)]LLSIKPQEK_.4	1.28809	NaN	NaN	NaN	NaN
_VVNEINIEDLC[Carbamidomethyl (C)]LTK_.2	168230	NaN	NaN	NaN	NaN
_DSLINLK_.2	64888.2	NaN	NaN	NaN	NaN
_DSLINLK_.1	22063.6	NaN	NaN	NaN	NaN
_HNELTGDNVGPLILK_.3	46803.6	NaN	NaN	NaN	NaN
_HNELTGDNVGPLILK_.2	32802.2	NaN	NaN	NaN	NaN
_AAGTDGSDFQHR_.2	12605.7	NaN	NaN	NaN	NaN
_VGLSTPPPPAYESIIK_.2	223825	NaN	NaN	NaN	NaN
_QASLEQANSFPR_.2	73579.2	NaN	NaN	NaN	NaN
_ASAPISQWSSSR_.2	15329.4	NaN	NaN	NaN	NaN
_VLLLIDDEYK_.2	32141.9	NaN	NaN	NaN	NaN
_VTAFPATR_.2	24155.4	NaN	NaN	NaN	NaN
_WSQVAPPVLK_.2	23506.9	NaN	NaN	NaN	NaN
_LTVLPDEIC[Carbamidomethyl (C)]NLK_.2	36331.7	NaN	NaN	NaN	NaN
_IESLPPLLIGK_.2	26392.5	NaN	NaN	NaN	NaN
_ELPSTFGQLSALK_.2	24458.9	NaN	NaN	NaN	NaN
_LSYIQPR_.2	85377.9	NaN	NaN	NaN	NaN
_TQETPSHLEELEGSAR_.3	42152.5	NaN	NaN	NaN	NaN
_TQETPSHLEELEGSAR_.2	14690.3	NaN	NaN	NaN	NaN
_EVPFVVPK_.2	55442.9	NaN	NaN	NaN	NaN
_LYGSVC[Carbamidomethyl (C)]DLR_.2	51016.8	NaN	NaN	NaN	NaN
_IQLQILEAR_.2	47584.9	NaN	NaN	NaN	NaN
_SM[Oxidation (M)]FDLTNSSQR_.2	34657.7	NaN	NaN	NaN	NaN
_EIVFLIK_.2	14787.7	NaN	NaN	NaN	NaN
_DLSWPSSYGDTPTVSIK_.2	8929.05	NaN	NaN	NaN	NaN
_LPLVVEDFVK_.2	15091.2	NaN	NaN	NaN	NaN
_SLGPENLLLK_.1	13728	NaN	NaN	NaN	NaN
_M[Oxidation (M)]VSVLPIFR_.2	55990	NaN	NaN	NaN	NaN
_DSLVYQYLQK_.2	51392.7	NaN	NaN	NaN	NaN
_LSPVTAC[Carbamidomethyl (C)]AGQTLQFK_.2	42850.4	NaN	NaN	NaN	NaN
_SENAVVDGPFLVEK_.2	33955	NaN	NaN	NaN	NaN
_LQHPLGVTWDK_.2	26049	NaN	NaN	NaN	NaN
_DGLLIIGVHSAK_.2	19222.7	NaN	NaN	NaN	NaN
_GNM[Oxidation (M)]LFSLIGEGHK_.3	15167.7	NaN	NaN	NaN	NaN
_AILFSQPLQITDTQQGC[Carbamidomethyl (C)]IAPVELR_.3	7567.12	NaN	NaN	NaN	NaN
_LFLYTSIALK_.2	2453.45	NaN	NaN	NaN	NaN
_WSPESPLQAPR_.2	75844.1	NaN	NaN	NaN	NaN
_NSDVLQSPLDSAARDEL_.2	46581.2	NaN	NaN	NaN	NaN
_LVEAVDGK_.2	38810.9	NaN	NaN	NaN	NaN
_LVEAVDGK_.1	7612.25	NaN	NaN	NaN	NaN
_VLIALLAR_.2	32606.1	NaN	NaN	NaN	NaN
_TVVAPM[Oxidation (M)]LDSR_.2	27745.9	NaN	NaN	NaN	NaN
_RLPTEEEWEFAAR_.3	38366.2	NaN	NaN	NaN	NaN
_M[Oxidation (M)]GNTPDSASDNLGFR_.2	33830.6	NaN	NaN	NaN	NaN
_GASWIDTADGSANHR_.2	23781.3	NaN	NaN	NaN	NaN
_QPAGPGSGIR_.2	12421.8	NaN	NaN	NaN	NaN
_FIDDVVSAVLR_.2	76947	NaN	NaN	NaN	NaN
_NVALLAYNR_.2	18634.5	NaN	NaN	NaN	NaN
_VQIDVYEK_.2	16705.8	NaN	NaN	NaN	NaN
_NPSTSLGPTLEPEEVVNR_.2	40564.6	NaN	NaN	NaN	NaN
_LTAYEFAK_.2	16680.1	NaN	NaN	NaN	NaN
_SVTGEIVLITGAGHGIGR_.3	4780.66	NaN	NaN	NaN	NaN
_EFPGLAGVK_.2	111906	NaN	NaN	NaN	NaN
_TLAPTWEELSK_.2	90133	NaN	NaN	NaN	NaN
_GYPTLLLFR_.2	74299.2	NaN	NaN	NaN	NaN
_IAEVDC[Carbamidomethyl (C)]TAER_.2	73677.5	NaN	NaN	NaN	NaN
_VDC[Carbamidomethyl (C)]TQHYELC[Carbamidomethyl (C)]SGNQVR_.3	33624.8	NaN	NaN	NaN	NaN
_VDC[Carbamidomethyl (C)]TQHYELC[Carbamidomethyl (C)]SGNQVR_.2	12573.7	NaN	NaN	NaN	NaN
_VDC[Carbamidomethyl (C)]TAHSDVC[Carbamidomethyl (C)]SAQGVR_.3	27144.5	NaN	NaN	NaN	NaN
_VDC[Carbamidomethyl (C)]TAHSDVC[Carbamidomethyl (C)]SAQGVR_.2	16554.8	NaN	NaN	NaN	NaN
_ALAPTWEQLALGLEHSETVK_.3	34581.5	NaN	NaN	NaN	NaN
_ALAPTWEQLALGLEHSETVK_.2	6205.73	NaN	NaN	NaN	NaN
_EYVESQLQR_.2	36293.2	NaN	NaN	NaN	NaN
_LFKPGQEAVK_.2	35825.9	NaN	NaN	NaN	NaN
_DLDSLHR_.2	34727.2	NaN	NaN	NaN	NaN
_GYPTLLWFR_.2	14711.8	NaN	NaN	NaN	NaN
_AGGVFTPGAAFSK_.2	142231	NaN	NaN	NaN	NaN
_SAIYGFGDQSNLR_.2	91425.7	NaN	NaN	NaN	NaN
_FYGEPVIK_.2	81810.1	NaN	NaN	NaN	NaN
_LPWAVAGR_.2	69914.2	NaN	NaN	NaN	NaN
_GYSIPFM[Oxidation (M)]GSDVSVVR_.2	58496.2	NaN	NaN	NaN	NaN
_QATVVLNC[Carbamidomethyl (C)]VGPYR_.2	42529.7	NaN	NaN	NaN	NaN
_HGIEFSVISSSEV_.2	13756.4	NaN	NaN	NaN	NaN
_WSPAYSFSSDSPLDSSPK_.2	7045.27	NaN	NaN	NaN	NaN
_FVPPALEK_.2	42410.5	NaN	NaN	NaN	NaN
_YHYLGGR_.2	19993.6	NaN	NaN	NaN	NaN
_SATQFTGR_.2	15685.7	NaN	NaN	NaN	NaN
_GNAGGIQPDLLISLTAPK_.2	14307.8	NaN	NaN	NaN	NaN
_SLAEANNLSFPLEPLSR_.2	48377.4	NaN	NaN	NaN	NaN
_M[Oxidation (M)]LLDIFDENLHPLSK_.3	3192.61	NaN	NaN	NaN	NaN
_EIEELSEASR_.2	29300.3	NaN	NaN	NaN	NaN
_SVVTLLC[Carbamidomethyl (C)]GVK_.2	17322.1	NaN	NaN	NaN	NaN
_GC[Carbamidomethyl (C)]LTDGQEELILLQEK_.2	8628.41	NaN	NaN	NaN	NaN
_HEIPYYEFQSLQTEIC[Carbamidomethyl (C)]SQNK_.3	6040.79	NaN	NaN	NaN	NaN
_[Acetyl (Protein N-term)]SDEFSLADALPEHSPAK_.2	55954.3	NaN	NaN	NaN	NaN
_C[Carbamidomethyl (C)]FHIPC[Carbamidomethyl (C)]VVENFPMK_.2	98097.6	NaN	NaN	NaN	NaN
_VIIVDAENVLVADK_.2	8584.88	NaN	NaN	NaN	NaN
_GAVIVVSHDAR_.2	34535.8	NaN	NaN	NaN	NaN
_VAIYSPDGVR_.2	169558	NaN	NaN	NaN	NaN
_PISDSVGVFLR_.2	77774	NaN	NaN	NaN	NaN
_EQLAPLEK_.2	45832.5	NaN	NaN	NaN	NaN
_SRFDLEK_.2	33599.7	NaN	NaN	NaN	NaN
_DAIAQAEMDLK_.2	9699.81	NaN	NaN	NaN	NaN
_ERELIER_.2	9538.07	NaN	NaN	NaN	NaN
_LLLEEALQDSPQTR_.2	97659.6	NaN	NaN	NaN	NaN
_LLLEEALQDSPQTR_.3	19826.8	NaN	NaN	NaN	NaN
_TGLVTTTWER_.2	72593.5	NaN	NaN	NaN	NaN
_VVDELNLLHTELAK_.3	51067.5	NaN	NaN	NaN	NaN
_VVDELNLLHTELAK_.2	16344.9	NaN	NaN	NaN	NaN
_QLADTM[Oxidation (M)]VLPIIQFR_.2	66377.5	NaN	NaN	NaN	NaN
_SGIILQAESR_.2	52170.5	NaN	NaN	NaN	NaN
_AGYLNLR_.2	43137.6	NaN	NaN	NaN	NaN
_DLTEVSTLK_.2	36812.3	NaN	NaN	NaN	NaN
_QIYLTDNPEAVAIK_.2	35227.1	NaN	NaN	NaN	NaN
_DPEALAQLM[Oxidation (M)]LSIPLTNDGK_.2	17892	NaN	NaN	NaN	NaN
_IC[Carbamidomethyl (C)]YAINLGK_.2	15943.4	NaN	NaN	NaN	NaN
_ENEEWIC[Carbamidomethyl (C)]AINNISR_.2	10579.3	NaN	NaN	NaN	NaN
_QNFALGKGDEEVISTLHYFSK_.3	6455.08	NaN	NaN	NaN	NaN
_QNFALGKGDEEVISTLHYFSK_.4	3890.88	NaN	NaN	NaN	NaN
_LIDPQTQVSR_.2	8780.42	NaN	NaN	NaN	NaN
_KENEEWIC[Carbamidomethyl (C)]AINNISR_.3	5808.12	NaN	NaN	NaN	NaN
_GDEEVISTLHYFSK_.3	4417.84	NaN	NaN	NaN	NaN
_VLQQGEIGDC[Carbamidomethyl (C)]AEPYTVIK_.2	38338.6	NaN	NaN	NaN	NaN
_EILEFPTR_.2	35293	NaN	NaN	NaN	NaN
_SPDFYEEVK_.2	16887.9	NaN	NaN	NaN	NaN
_TSTLSVSSFFK_.2	16806	NaN	NaN	NaN	NaN
_LQAESFC[Carbamidomethyl (C)]QR_.2	16648.1	NaN	NaN	NaN	NaN
_FLADYKR_.2	16419.2	NaN	NaN	NaN	NaN
_NLLYVYPQR_.2	15815.1	NaN	NaN	NaN	NaN
_APDFNEEHLRR_.3	8268.75	NaN	NaN	NaN	NaN
_RLENLLQQVSAEDFEK_.3	1596.65	NaN	NaN	NaN	NaN
_ILAFPQR_.2	33460.4	NaN	NaN	NaN	NaN
_LIAVDISPVESTGVSHFATYVAAM[Oxidation (M)]R_.3	24201.4	NaN	NaN	NaN	NaN
_LADEQLSSVIQDM[Oxidation (M)]AVR_.2	23538.4	NaN	NaN	NaN	NaN
_DHLDPASDVRDDHL_.3	79276.7	NaN	NaN	NaN	NaN
_DHLDPASDVRDDHL_.2	40586.2	NaN	NaN	NaN	NaN
_LDPATAHPSLLLTADLR_.3	61388.5	NaN	NaN	NaN	NaN
_LDPATAHPSLLLTADLR_.2	30697	NaN	NaN	NaN	NaN
_ELADELQER_.2	87836.6	NaN	NaN	NaN	NaN
_SDGAQGGVYAC[Carbamidomethyl (C)]PQC[Carbamidomethyl (C)]R_.2	58983.3	NaN	NaN	NaN	NaN
_TAPLQEAAGSYQVK_.2	54307.7	NaN	NaN	NaN	NaN
_GNEYM[Oxidation (M)]VLASPSVPLLQLESPR_.2	44567.6	NaN	NaN	NaN	NaN
_FC[Carbamidomethyl (C)]EEDEAALC[Carbamidomethyl (C)]WVC[Carbamidomethyl (C)]DAGPEHR_.3	22960.3	NaN	NaN	NaN	NaN
_QLAGLVESVR_.2	21732.4	NaN	NaN	NaN	NaN
_ELEDALTQEANVGKK_.2	14773.5	NaN	NaN	NaN	NaN
_ELEDALTQEANVGKK_.3	5701.12	NaN	NaN	NaN	NaN
_FRLEFEK_.2	15377.7	NaN	NaN	NaN	NaN
_TAC[Carbamidomethyl (C)]C[Carbamidomethyl (C)]IPGR_.2	8750.79	NaN	NaN	NaN	NaN
_ELEDALTQEANVGK_.2	6755.12	NaN	NaN	NaN	NaN
_VVNTQC[Carbamidomethyl (C)]GYDVR_.2	75339.9	NaN	NaN	NaN	NaN
_TLISDIEAVK_.2	49096.1	NaN	NaN	NaN	NaN
_SYRDDIDLQNLIDSLQK_.3	42676.7	NaN	NaN	NaN	NaN
_GVLSDLTK_.2	21198.1	NaN	NaN	NaN	NaN
_GILDVQSVQEK_.2	48819.7	NaN	NaN	NaN	NaN
_QIATSGPPPEGGLR_.2	15888.9	NaN	NaN	NaN	NaN
_LVGSTSDTSR_.2	1421086	NaN	NaN	NaN	NaN
_M[Oxidation (M)]LDPAPEPQRDQTQR_.3	862390	NaN	NaN	NaN	NaN
_MLDPAPEPQRDQTQR_.3	199694	NaN	NaN	NaN	NaN
_M[Oxidation (M)]LDPAPEPQRDQTQR_.2	197334	NaN	NaN	NaN	NaN
_AHYDGFSLEPESDHYR_.3	814875	NaN	NaN	NaN	NaN
_AHYDGFSLEPESDHYR_.2	109333	NaN	NaN	NaN	NaN
_AHYDGFSLEPESDHYR_.4	70227.6	NaN	NaN	NaN	NaN
_LAAADGAVAGEVR_.2	763486	NaN	NaN	NaN	NaN
_AQLQHEAGPGAGPGADLGAEPAAALALLGER_.3	741448	NaN	NaN	NaN	NaN
_AQLQHEAGPGAGPGADLGAEPAAALALLGER_.4	16941.9	NaN	NaN	NaN	NaN
_M[Oxidation (M)]LDPAPEPQR_.2	484473	NaN	NaN	NaN	NaN
_ATPEAANASELAALR_.2	372812	NaN	NaN	NaN	NaN
_DSYSGNC[Carbamidomethyl (C)]ALYQR_.2	369126	NaN	NaN	NaN	NaN
_FHQLDVK_.2	318991	NaN	NaN	NaN	NaN
_FHQLDVK_.1	19417.1	NaN	NaN	NaN	NaN
_QAGHEQSGVYELR_.3	143406	NaN	NaN	NaN	NaN
_QAGHEQSGVYELR_.2	105543	NaN	NaN	NaN	NaN
_C[Carbamidomethyl (C)]TYTFVLPPQK_.2	187874	NaN	NaN	NaN	NaN
_ELAQLVTQQSSLIAR_.2	177803	NaN	NaN	NaN	NaN
_YQDGVYWAEFR_.2	89635.1	NaN	NaN	NaN	NaN
_LGQYHGDAGDSLSWHNDK_.3	50336.7	NaN	NaN	NaN	NaN
_LGQYHGDAGDSLSWHNDK_.4	32535.2	NaN	NaN	NaN	NaN
_LGQYHGDAGDSLSWHNDK_.2	4621.12	NaN	NaN	NaN	NaN
_PVGPWQDC[Carbamidomethyl (C)]AEAR_.2	82006.4	NaN	NaN	NaN	NaN
_QDGSVNFFTTWQHYK_.3	47056.7	NaN	NaN	NaN	NaN
_QDGSVNFFTTWQHYK_.2	7102.14	NaN	NaN	NaN	NaN
_LC[Carbamidomethyl (C)]PGGAGGQQQVLPPPPLVPVVPVR_.3	33214.7	NaN	NaN	NaN	NaN
_HVVSVWC[Carbamidomethyl (C)]EQQLEGGGWTVIQR_.3	30991.7	NaN	NaN	NaN	NaN
_FTGAVC[Carbamidomethyl (C)]WSGPASTR_.2	22617.6	NaN	NaN	NaN	NaN
_FVALENISC[Carbamidomethyl (C)]K_.2	46692.3	NaN	NaN	NaN	NaN
_[Acetyl (Protein N-term)]AESIIIR_.2	15710.5	NaN	NaN	NaN	NaN
_DAPELGYAK_.2	3233.76	NaN	NaN	NaN	NaN
_LLLSQNVEGIQQFQLR_.2	10395	NaN	NaN	NaN	NaN
_YFHSQNLQK_.2	7452.66	NaN	NaN	NaN	NaN
_VLVIGAGGLGC[Carbamidomethyl (C)]ELLK_.2	26736.8	NaN	NaN	NaN	NaN
_NLALSGFR_.2	19079.8	NaN	NaN	NaN	NaN
_LPEHC[Carbamidomethyl (C)]IEYVR_.3	14736.1	NaN	NaN	NaN	NaN
_YVVLC[Carbamidomethyl (C)]ESPQDK_.2	44711.1	NaN	NaN	NaN	NaN
_VTNYIFDSLR_.2	17592.4	NaN	NaN	NaN	NaN
_TNDQDGLISGILR_.2	5386.11	NaN	NaN	NaN	NaN
_LANILFTQELAR_.2	544336	NaN	NaN	NaN	NaN
_EIQTTTGNQQVLVR_.2	353100	NaN	NaN	NaN	NaN
_GSGVTTYSVHPGTVQSELVR_.3	235167	NaN	NaN	NaN	NaN
_GSGVTTYSVHPGTVQSELVR_.2	96711.1	NaN	NaN	NaN	NaN
_VVVVTGANTGIGK_.2	293482	NaN	NaN	NaN	NaN
_M[Oxidation (M)]LSSGVC[Carbamidomethyl (C)]TSTVQLPGK_.2	133198	NaN	NaN	NaN	NaN
_MLSSGVC[Carbamidomethyl (C)]TSTVQLPGK_.2	29928.9	NaN	NaN	NaN	NaN
_FYNAGLAYC[Carbamidomethyl (C)]HSK_.2	68286.3	NaN	NaN	NaN	NaN
_FYNAGLAYC[Carbamidomethyl (C)]HSK_.3	51915.7	NaN	NaN	NaN	NaN
_KLDLSDTK_.2	85162.9	NaN	NaN	NaN	NaN
_KLDLSDTK_.1	4063.1	NaN	NaN	NaN	NaN
_IHFHNLQGEK_.2	32991.4	NaN	NaN	NaN	NaN
_IHFHNLQGEK_.3	13038.2	NaN	NaN	NaN	NaN
_GFLAEEK_.1	22969.4	NaN	NaN	NaN	NaN
_ESDYFTPQGEFR_.2	52256.6	NaN	NaN	NaN	NaN
_ESDYFTPQGEFRVDK_.3	36430.2	NaN	NaN	NaN	NaN
_ESDYFTPQGEFRVDK_.2	8160.79	NaN	NaN	NaN	NaN
_FGEM[Oxidation (M)]QLDFR_.2	42632.5	NaN	NaN	NaN	NaN
_AGSPTLLNC[Carbamidomethyl (C)]LM[Oxidation (M)]YK_.2	29879.3	NaN	NaN	NaN	NaN
_AWYPLGR_.2	15895.5	NaN	NaN	NaN	NaN
_HLEEAFTSEHWLVR_.3	13787.2	NaN	NaN	NaN	NaN
_AVVVPWGSC[Carbamidomethyl (C)]HFLEK_.3	21768.3	NaN	NaN	NaN	NaN
_NVLTNTQSENER_.2	10923.9	NaN	NaN	NaN	NaN
_AGLLATLQDTQK_.2	7725.24	NaN	NaN	NaN	NaN
_VTLLNAPTK_.2	25211.6	NaN	NaN	NaN	NaN
_GAFGEATLYR_.2	23000.7	NaN	NaN	NaN	NaN
_DTLPYEELQGLK_.2	22651.9	NaN	NaN	NaN	NaN
_EVYSWGC[Carbamidomethyl (C)]GEYGR_.2	14720.5	NaN	NaN	NaN	NaN
_TLNIFLTK_.2	12938.4	NaN	NaN	NaN	NaN
_TSEVYVWGGGK_.2	9414.07	NaN	NaN	NaN	NaN
_LQQENLQIFTQLQK_.2	1972.63	NaN	NaN	NaN	NaN
_EVASAASDGLLR_.2	162194	NaN	NaN	NaN	NaN
_DLGELSQEAPGLR_.2	109533	NaN	NaN	NaN	NaN
_ALNEGINR_.2	80031.5	NaN	NaN	NaN	NaN
_ELVTLYR_.2	69539.1	NaN	NaN	NaN	NaN
_FQAPTGEEK_.2	65804	NaN	NaN	NaN	NaN
_SC[Carbamidomethyl (C)]ALEHVTR_.2	50328.5	NaN	NaN	NaN	NaN
_QATQVLQEM[Oxidation (M)]R_.2	33842.7	NaN	NaN	NaN	NaN
_PFLAPETTSPGDRVETPVGER_.3	33724.1	NaN	NaN	NaN	NaN
_LDLDVPDSGPPVFAPSNHVSEAQPR_.3	30932.4	NaN	NaN	NaN	NaN
_SSGGLLGFWK_.2	26656.9	NaN	NaN	NaN	NaN
_C[Carbamidomethyl (C)]SSLGDLLGEGPR_.2	17674.9	NaN	NaN	NaN	NaN
_ALGFEAAESSLTK_.2	30894.4	NaN	NaN	NaN	NaN
_LLGSANVVPEALQR_.2	39293.4	NaN	NaN	NaN	NaN
_LVDLVNQR_.2	35120.9	NaN	NaN	NaN	NaN
_FGAYM[Oxidation (M)]QVHIQNDGPVTIELESPAPGTATSDPK_.3	50613.4	NaN	NaN	NaN	NaN
_ASVTVGGEQISAIGR_.2	32824.2	NaN	NaN	NaN	NaN
_SASSGAEGDVSSEREP_.2	30150.6	NaN	NaN	NaN	NaN
_TYRPELIK_.2	12969.3	NaN	NaN	NaN	NaN
_VFEDESGK_.1	4209.1	NaN	NaN	NaN	NaN
_C[Carbamidomethyl (C)]ELAC[Carbamidomethyl (C)]IK_.2	6023.32	NaN	NaN	NaN	NaN
_SIINGGAASK_.2	93792.2	NaN	NaN	NaN	NaN
_LVEVPNDGGPLGIHVVPFSAR_.3	22328.9	NaN	NaN	NaN	NaN
_SQEEVVSLLR_.2	11459	NaN	NaN	NaN	NaN
_LSDFWQQSK_.2	97146.8	NaN	NaN	NaN	NaN
_GLQQENHLK_.2	93019.8	NaN	NaN	NaN	NaN
_HGSALDVLLSM[Oxidation (M)]GFPR_.3	91386.9	NaN	NaN	NaN	NaN
_LVVSESYDTYISR_.2	89388.5	NaN	NaN	NaN	NaN
_DAPITVFGC[Carbamidomethyl (C)]M[Oxidation (M)]QAR_.2	58561.5	NaN	NaN	NaN	NaN
_DAPITVFGC[Carbamidomethyl (C)]MQAR_.2	13311.7	NaN	NaN	NaN	NaN
_FAADFAAEAASK_.2	71337.3	NaN	NaN	NaN	NaN
_VDALGEALQTTVSR_.2	49007.9	NaN	NaN	NaN	NaN
_M[Oxidation (M)]DVVFGK_.2	32449.7	NaN	NaN	NaN	NaN
_MDVVFGK_.2	11963.1	NaN	NaN	NaN	NaN
_LAQNIDVK_.2	26430.3	NaN	NaN	NaN	NaN
_LAQNIDVK_.1	5782.9	NaN	NaN	NaN	NaN
_SGGFRDYEK_.2	31580.8	NaN	NaN	NaN	NaN
_RPYEDQGLGETTPLTIIC[Carbamidomethyl (C)]QPM[Oxidation (M)]QPLR_.3	26891.5	NaN	NaN	NaN	NaN
_GNNILIVAHASSLEAC[Carbamidomethyl (C)]TC[Carbamidomethyl (C)]QLQGLSPQNSK_.3	26462.1	NaN	NaN	NaN	NaN
_C[Carbamidomethyl (C)]VQTAHNILK_.2	11338	NaN	NaN	NaN	NaN
_EDSAEVLK_.2	10947.8	NaN	NaN	NaN	NaN
_SGGAATVEEAPSEFEEEASR_.2	47812.9	NaN	NaN	NaN	NaN
_LYEAYLPETFR_.2	16390.7	NaN	NaN	NaN	NaN
_TAC[Carbamidomethyl (C)]NVEEAFINTAK_.2	20661.3	NaN	NaN	NaN	NaN
_TYAYLFK_.2	6915.91	NaN	NaN	NaN	NaN
_ETFNHLTSWLEDAR_.3	6785.34	NaN	NaN	NaN	NaN
_ILSVAVNDEGSR_.2	62771.3	NaN	NaN	NaN	NaN
_IFQVVPIPVVK_.2	58333.3	NaN	NaN	NaN	NaN
_LVQYLNAVPDGR_.2	47090.7	NaN	NaN	NaN	NaN
_ADEGIQPDPYYGLK_.2	42790	NaN	NaN	NaN	NaN
_TSVFHDVDGSVSEYPGSYLTK_.3	26127.9	NaN	NaN	NaN	NaN
_TSVFHDVDGSVSEYPGSYLTK_.2	4057.5	NaN	NaN	NaN	NaN
_GGDVWLDSC[Carbamidomethyl (C)]R_.2	26893.9	NaN	NaN	NaN	NaN
_AAHLEGTELK_.2	24340	NaN	NaN	NaN	NaN
_GNPSSSVEDHIEYHGHR_.3	22035.3	NaN	NaN	NaN	NaN
_M[Oxidation (M)]ITEDSYPGYIPK_.2	14082.9	NaN	NaN	NaN	NaN
_STHYQQYQPVVTLQK_.3	12577.7	NaN	NaN	NaN	NaN
_DHDEPIVLR_.2	12248.6	NaN	NaN	NaN	NaN
_DVVGYNSLGHC[Carbamidomethyl (C)]FFTEDGPEER_.3	9447.54	NaN	NaN	NaN	NaN
_GTTFSILSDVHNR_.3	7855.88	NaN	NaN	NaN	NaN
_NDNWLVR_.2	5364.4	NaN	NaN	NaN	NaN
_ELPELLQR_.2	117533	NaN	NaN	NaN	NaN
_FYNELTEILVR_.2	91602	NaN	NaN	NaN	NaN
_LANQAADYFGDAFK_.2	63688.9	NaN	NaN	NaN	NaN
_FIQQTYPSGGEEQAQYC[Carbamidomethyl (C)]R_.2	63479.1	NaN	NaN	NaN	NaN
_EVFPVLAAK_.2	56304.9	NaN	NaN	NaN	NaN
_LLDEEEATDNDLR_.2	52846.9	NaN	NaN	NaN	NaN
_FTDLFEK_.2	48505.4	NaN	NaN	NaN	NaN
_FTDLFEK_.1	2815.79	NaN	NaN	NaN	NaN
_NIQVSHQEFSK_.2	50610.7	NaN	NaN	NaN	NaN
_DTIVLLC[Carbamidomethyl (C)]KPEPELNAAIPSANPAK_.3	47316.3	NaN	NaN	NaN	NaN
_[Acetyl (Protein N-term)]ATFISVQLK_.2	33850	NaN	NaN	NaN	NaN
_C[Carbamidomethyl (C)]SDIVFAR_.2	27038.4	NaN	NaN	NaN	NaN
_TM[Oxidation (M)]QGSEVVNVLK_.2	23751.1	NaN	NaN	NaN	NaN
_EREGLENDLK_.2	23424.9	NaN	NaN	NaN	NaN
_HEGALETLLR_.2	21507.1	NaN	NaN	NaN	NaN
_YDEYVNVK_.2	21060.2	NaN	NaN	NaN	NaN
_DLQQSIAR_.2	19217.6	NaN	NaN	NaN	NaN
_YYDQIC[Carbamidomethyl (C)]SIEPK_.2	18835.9	NaN	NaN	NaN	NaN
_SLLSNLDEVKK_.3	18311.3	NaN	NaN	NaN	NaN
_SVIEQGGIQTVDQLIK_.2	18072.6	NaN	NaN	NaN	NaN
_TERDELLK_.2	16260.3	NaN	NaN	NaN	NaN
_LALASLGYEK_.2	14436.8	NaN	NaN	NaN	NaN
_DNDFIYHDRVPDLK_.3	14101.4	NaN	NaN	NaN	NaN
_LQHAAELIK_.2	11055.8	NaN	NaN	NaN	NaN
_SC[Carbamidomethyl (C)]VLFNC[Carbamidomethyl (C)]AALASQIAAEQNLDNDEGLK_.3	3764.48	NaN	NaN	NaN	NaN
_IADFLNSFDM[Oxidation (M)]SC[Carbamidomethyl (C)]R_.2	47015.9	NaN	NaN	NaN	NaN
_RIEYIEAR_.2	41090	NaN	NaN	NaN	NaN
_EIHQDWANR_.2	40275.3	NaN	NaN	NaN	NaN
_EYIEIITSSIKK_.2	12762.6	NaN	NaN	NaN	NaN
_LATLNEK_.1	11668.3	NaN	NaN	NaN	NaN
_SLLDIISDPDAGTPEDK_.2	33343	NaN	NaN	NaN	NaN
_[Acetyl (Protein N-term)]AAAAAATAAAAASIR_.2	19572.4	NaN	NaN	NaN	NaN
_SKLEDIANAALAASAVTQVAK_.3	10881.6	NaN	NaN	NaN	NaN
_AGLFSQEQYER_.2	303102	NaN	NaN	NaN	NaN
_GSDPASGEVEASQLR_.2	155039	NaN	NaN	NaN	NaN
_[Acetyl (Protein N-term)]M[Oxidation (M)]ETSASSSQPQDNSQVHRETEDVDYGETDFHK_.4	101715	NaN	NaN	NaN	NaN
_[Acetyl (Protein N-term)]METSASSSQPQDNSQVHRETEDVDYGETDFHK_.4	4586.1	NaN	NaN	NaN	NaN
_ETEDVDYGETDFHK_.2	63624.8	NaN	NaN	NaN	NaN
_ETEDVDYGETDFHK_.3	28879.5	NaN	NaN	NaN	NaN
_RGSDPASGEVEASQLR_.3	50563	NaN	NaN	NaN	NaN
_[Acetyl (Protein N-term)]M[Oxidation (M)]ETSASSSQPQDNSQVHR_.2	28583.7	NaN	NaN	NaN	NaN
_GSDPASGEVEASQLRR_.3	14022.5	NaN	NaN	NaN	NaN
_LPVPASAPIPFFHR_.3	125383	NaN	NaN	NaN	NaN
_LPVPASAPIPFFHR_.2	14832.1	NaN	NaN	NaN	NaN
_LVSGYDSYGNIC[Carbamidomethyl (C)]GQK_.2	91713.4	NaN	NaN	NaN	NaN
_LEAIPNSGM[Oxidation (M)]DHTQR_.3	48945.1	NaN	NaN	NaN	NaN
_VLM[Oxidation (M)]EFVENSRK_.3	7152.82	NaN	NaN	NaN	NaN
_IVASNLVTGLPK_.2	139622	NaN	NaN	NaN	NaN
_LYTISEGYVPNLR_.2	121126	NaN	NaN	NaN	NaN
_VLVC[Carbamidomethyl (C)]GVLDER_.2	118323	NaN	NaN	NaN	NaN
_LLIPVTC[Carbamidomethyl (C)]EFPR_.2	102997	NaN	NaN	NaN	NaN
_SNAIEVNIPR_.2	99563.1	NaN	NaN	NaN	NaN
_AC[Carbamidomethyl (C)]PGGYYVYR_.2	79086.6	NaN	NaN	NaN	NaN
_QTPGSSGDFIIR_.2	71467.4	NaN	NaN	NaN	NaN
_HFQVPVFK_.2	56137.5	NaN	NaN	NaN	NaN
_NSPLEIM[Oxidation (M)]SR_.2	52393	NaN	NaN	NaN	NaN
_TC[Carbamidomethyl (C)]GTVVDVVNDK_.2	48312.1	NaN	NaN	NaN	NaN
_C[Carbamidomethyl (C)]EC[Carbamidomethyl (C)]GVGR_.2	42144.2	NaN	NaN	NaN	NaN
_GYQC[Carbamidomethyl (C)]EC[Carbamidomethyl (C)]PR_.2	31585.8	NaN	NaN	NaN	NaN
_GLVLSEDNHTC[Carbamidomethyl (C)]QVPVLC[Carbamidomethyl (C)]K_.3	26287	NaN	NaN	NaN	NaN
_YPVPSEWVK_.2	88130.6	NaN	NaN	NaN	NaN
_LDISSLNR_.2	44281.6	NaN	NaN	NaN	NaN
_GASFGSTSVSGSEPVM[Oxidation (M)]R_.2	23537.1	NaN	NaN	NaN	NaN
_LGLNDILVK_.2	12924.9	NaN	NaN	NaN	NaN
_VILFNPLDAC[Carbamidomethyl (C)]R_.2	8915.42	NaN	NaN	NaN	NaN
_LTDTGYLQLYYEQGLEK_.2	8022.77	NaN	NaN	NaN	NaN
_HWGPIFVK_.2	7945.46	NaN	NaN	NaN	NaN
_LEIC[Carbamidomethyl (C)]HEISEPR_.3	7330.52	NaN	NaN	NaN	NaN
_SM[Oxidation (M)]LQATAEANNLAAVATAK_.2	35941.4	NaN	NaN	NaN	NaN
_EVVAVSVAGAFR_.2	29962	NaN	NaN	NaN	NaN
_TYEWSSEEEEPVK_.2	23245.5	NaN	NaN	NaN	NaN
_DDHSFELDETALNR_.3	10553.8	NaN	NaN	NaN	NaN
_GLVEYFK_.2	10335.3	NaN	NaN	NaN	NaN
_ILALASFEVEK_.2	31053.3	NaN	NaN	NaN	NaN
_FC[Carbamidomethyl (C)]DM[Oxidation (M)]PVFENSR_.2	54318.4	NaN	NaN	NaN	NaN
_VYLPWSR_.2	17601.6	NaN	NaN	NaN	NaN
_VEYQC[Carbamidomethyl (C)]QSYYELQGSK_.2	11930.5	NaN	NaN	NaN	NaN
_FLIC[Carbamidomethyl (C)]TDVAAR_.2	27851.3	NaN	NaN	NaN	NaN
_GIDIHGVPYVINVTLPDEK_.3	19110.3	NaN	NaN	NaN	NaN
_FNFGEEEFK_.2	17932.6	NaN	NaN	NaN	NaN
_ALIVEPSRELAEQTLNNIK_.3	15709.5	NaN	NaN	NaN	NaN
_GHVDILAPTVQELAALEK_.3	13395.6	NaN	NaN	NaN	NaN
_IVSGIITPIHEQWEK_.2	9878.37	NaN	NaN	NaN	NaN
_SGAGVPAVILR_.2	39632.4	NaN	NaN	NaN	NaN
_ALADVATVLGR_.2	25975.4	NaN	NaN	NaN	NaN
_APDVTTLPR_.2	21960.4	NaN	NaN	NaN	NaN
_IAGLAVSLTK_.2	21140.8	NaN	NaN	NaN	NaN
_NQVEDLLATLEK_.2	18176	NaN	NaN	NaN	NaN
_TQLPYEYYSLPFC[Carbamidomethyl (C)]QPSK_.2	14326	NaN	NaN	NaN	NaN
_DVQFEHGYR_.2	14112	NaN	NaN	NaN	NaN
_AENLGEVLRGDR_.3	11953.8	NaN	NaN	NaN	NaN
_ITEDYYVHLIADNLPVATR_.3	11758.4	NaN	NaN	NaN	NaN
_DIIFELR_.2	13782.8	NaN	NaN	NaN	NaN
_FYQPYSEDTQQQIIR_.2	47767.5	NaN	NaN	NaN	NaN
_VPNLPSFK_.2	38355.8	NaN	NaN	NaN	NaN
_NM[Oxidation (M)]NLPEIPR_.2	23824.7	NaN	NaN	NaN	NaN
_SEAGLAGAPAR_.2	15080.5	NaN	NaN	NaN	NaN
_RDENVC[Carbamidomethyl (C)]NFLEGGLLIGGSDNK_.3	12286	NaN	NaN	NaN	NaN
_LPDGSSFTNQFPSDAPLEEAR_.2	18441.9	NaN	NaN	NaN	NaN
_RGPFELEAFYSDPQGVPYPEAK_.3	19839.9	NaN	NaN	NaN	NaN
_SVLDAAQIVGLNC[Carbamidomethyl (C)]LR_.2	16926.1	NaN	NaN	NaN	NaN
_SQFEELC[Carbamidomethyl (C)]AELLQK_.2	15843.5	NaN	NaN	NaN	NaN
_AGGIETIANEFSDR_.2	13627.6	NaN	NaN	NaN	NaN
_VEDVSAVEIVGGATR_.2	11992.4	NaN	NaN	NaN	NaN
_FIC[Carbamidomethyl (C)]EQDHQNFLR_.3	4491.89	NaN	NaN	NaN	NaN
_EDQILVSLAGLK_.2	11640.9	NaN	NaN	NaN	NaN
_DSFFSNISR_.2	11500.6	NaN	NaN	NaN	NaN
_VM[Oxidation (M)]DTHLVNIQDVILQENLEK_.3	9343.23	NaN	NaN	NaN	NaN
_ILTDVLFC[Carbamidomethyl (C)]YAR_.2	8778.1	NaN	NaN	NaN	NaN
_TALEEQLSR_.2	44124.1	NaN	NaN	NaN	NaN
_RFDSELSQAHEEAQR_.3	43698.7	NaN	NaN	NaN	NaN
_VVSLEAELQDISSQESKDEASLAK_.3	40937.9	NaN	NaN	NaN	NaN
_DGFSLASQLK_.2	36732.4	NaN	NaN	NaN	NaN
_NQLEESEFTC[Carbamidomethyl (C)]AAAVK_.2	29508.9	NaN	NaN	NaN	NaN
_LHLEGQQVR_.2	28963.5	NaN	NaN	NaN	NaN
_DM[Oxidation (M)]LLAEAFSLK_.2	26550.4	NaN	NaN	NaN	NaN
_DLAQINDLQAQLEEANK_.2	25437.5	NaN	NaN	NaN	NaN
_SEELNLPEGK_.2	21904.6	NaN	NaN	NaN	NaN
_NKDEEIQQLR_.2	21743	NaN	NaN	NaN	NaN
_ISELTSELTDERNTGESASQLLDAETAER_.3	12865.6	NaN	NaN	NaN	NaN
_TELHLNHLAENNVFGIVPLAKPEEK_.4	8140.17	NaN	NaN	NaN	NaN
_TELHLNHLAENNVFGIVPLAKPEEK_.3	2067.87	NaN	NaN	NaN	NaN
_RVSSSSELDLPSGDHC[Carbamidomethyl (C)]EAGLLQLDVPLLR_.4	7350.98	NaN	NaN	NaN	NaN
_ALLADAQLM[Oxidation (M)]LDHLK_.3	2701.07	NaN	NaN	NaN	NaN
_LYDPGQQYASHVR_.3	104032	NaN	NaN	NaN	NaN
_LYDPGQQYASHVR_.2	81358.1	NaN	NaN	NaN	NaN
_SAPDGVPFIVK_.2	160401	NaN	NaN	NaN	NaN
_LQLFGQDFSHAAR_.2	78449.4	NaN	NaN	NaN	NaN
_LQLFGQDFSHAAR_.3	71589.7	NaN	NaN	NaN	NaN
_SSFNVSDVARPEAAGSPPEEGGC[Carbamidomethyl (C)]TEGTPAK_.3	97771.6	NaN	NaN	NaN	NaN
_DLISYLEK_.2	95260.3	NaN	NaN	NaN	NaN
_QIQEVIR_.2	90382.3	NaN	NaN	NaN	NaN
_QLPEPLISFR_.2	88825.4	NaN	NaN	NaN	NaN
_DGADAVFPGPSLEPPAGSSGVK_.2	60941.1	NaN	NaN	NaN	NaN
_AFHYESNNDLEK_.2	32079.1	NaN	NaN	NaN	NaN
_AFHYESNNDLEK_.3	21390.1	NaN	NaN	NaN	NaN
_C[Carbamidomethyl (C)]LETLAIQC[Carbamidomethyl (C)]GHK_.2	26789.7	NaN	NaN	NaN	NaN
_C[Carbamidomethyl (C)]LETLAIQC[Carbamidomethyl (C)]GHK_.3	13657.7	NaN	NaN	NaN	NaN
_ELVELSQASPHDISNVLK_.3	24968	NaN	NaN	NaN	NaN
_ELVELSQASPHDISNVLK_.2	12651.4	NaN	NaN	NaN	NaN
_C[Carbamidomethyl (C)]EGGVDAALLYAK_.2	24804.6	NaN	NaN	NaN	NaN
_AEEAM[Oxidation (M)]ATYR_.2	22034.5	NaN	NaN	NaN	NaN
_ASLQYLLR_.2	21895.1	NaN	NaN	NaN	NaN
_SWPLSISDSDSGLDPGPGAGDFK_.2	6726.47	NaN	NaN	NaN	NaN
_[Acetyl (Protein N-term)]M[Oxidation (M)]DC[Carbamidomethyl (C)]C[Carbamidomethyl (C)]TENAC[Carbamidomethyl (C)]SKPDDDILDIPLDDPGANAAAAK_.3	269071	NaN	NaN	NaN	NaN
_GPGPGGPGGAGVAR_.2	134786	NaN	NaN	NaN	NaN
_VEHESFEEPALIPVTLSVR_.3	34651.1	NaN	NaN	NaN	NaN
_AEQVIFVR_.2	34216.8	NaN	NaN	NaN	NaN
_AELGFLESC[Carbamidomethyl (C)]LR_.2	12371.8	NaN	NaN	NaN	NaN
_LLSNDEVTIK_.2	65976.3	NaN	NaN	NaN	NaN
_AQLGEDIR_.2	51622	NaN	NaN	NaN	NaN
_LLDSLEPPGEPGPSTNIPENDTVDGREEK_.3	48237.8	NaN	NaN	NaN	NaN
_NVM[Oxidation (M)]SAFGLTDDQVSGPPSAPAEDR_.3	26743.5	NaN	NaN	NaN	NaN
_LPVLLLGR_.2	262399	NaN	NaN	NaN	NaN
_YNFIADVVEK_.2	167567	NaN	NaN	NaN	NaN
_VTAGISFAIPSDK_.2	138402	NaN	NaN	NaN	NaN
_GAC[Carbamidomethyl (C)]GQGQEDPNSLR_.2	75852.8	NaN	NaN	NaN	NaN
_RGNEDIM[Oxidation (M)]ITVIPEEIDP_.2	70160.1	NaN	NaN	NaN	NaN
_FLTESHDR_.2	60121.7	NaN	NaN	NaN	NaN
_ADIALIK_.1	47610.6	NaN	NaN	NaN	NaN
_IAPAVVHIELFR_.3	8679.96	NaN	NaN	NaN	NaN
_EVPVASGSGFIVSEDGLIVTNAHVVTNK_.3	8059.56	NaN	NaN	NaN	NaN
_LAWVSHDSTVSVADASK_.3	4184.22	NaN	NaN	NaN	NaN
_SSLVNIPR_.2	393016	NaN	NaN	NaN	NaN
_LLLVEGSIAEK_.2	158302	NaN	NaN	NaN	NaN
_QGC[Carbamidomethyl (C)]EPILIK_.2	97200.7	NaN	NaN	NaN	NaN
_NNYNYVIR_.2	37967.5	NaN	NaN	NaN	NaN
_HSWPENLAC[Carbamidomethyl (C)]EELPVYDR_.3	33442.9	NaN	NaN	NaN	NaN
_C[Carbamidomethyl (C)]HDVTAVVEVK_.2	28723.6	NaN	NaN	NaN	NaN
_PLFATNPFDQDVEK_.2	24461	NaN	NaN	NaN	NaN
_GETHQGIGLFPSNFVTADLTAEPEM[Oxidation (M)]IK_.3	10659.7	NaN	NaN	NaN	NaN
_DFASEVSNVLNK_.2	9257.11	NaN	NaN	NaN	NaN
_VM[Oxidation (M)]EALSLYTK_.2	8166.02	NaN	NaN	NaN	NaN
_YLESAGAR_.2	64550.4	NaN	NaN	NaN	NaN
_YPVYGVQWHPEK_.2	41765.7	NaN	NaN	NaN	NaN
_YPVYGVQWHPEK_.3	20429	NaN	NaN	NaN	NaN
_NLDGISHAPNAVK_.2	14534	NaN	NaN	NaN	NaN
_NLDGISHAPNAVK_.3	7776.46	NaN	NaN	NaN	NaN
_DYEILFK_.2	20739.8	NaN	NaN	NaN	NaN
_IEFISTM[Oxidation (M)]EGYK_.2	17681.9	NaN	NaN	NaN	NaN
_LSQLTSLLSSIEDK_.2	3173.59	NaN	NaN	NaN	NaN
_ALYTFEPR_.2	67889.4	NaN	NaN	NaN	NaN
_LGDTALHAAAWK_.2	19310.1	NaN	NaN	NaN	NaN
_LGDTALHAAAWK_.3	6749.69	NaN	NaN	NaN	NaN
_FQPQSPDFLDITNPK_.2	42603.7	NaN	NaN	NaN	NaN
_LDPALQDK_.2	15877.5	NaN	NaN	NaN	NaN
_FC[Carbamidomethyl (C)]ENTQAGEGR_.2	11163.9	NaN	NaN	NaN	NaN
_LLELQYFISR_.2	8521.96	NaN	NaN	NaN	NaN
_LSSDC[Carbamidomethyl (C)]EDQIR_.2	7196.25	NaN	NaN	NaN	NaN
_VAELSSDDFHLDR_.3	4505.62	NaN	NaN	NaN	NaN
_ISALALLK_.2	28776.4	NaN	NaN	NaN	NaN
_GYKPPDEGPSEYQTIPLNK_.3	22128.5	NaN	NaN	NaN	NaN
_LLELLWNK_.2	16420.7	NaN	NaN	NaN	NaN
_SSANVEEAFFTLAR_.2	195886	NaN	NaN	NaN	NaN
_SSANVEEAFFTLAR_.3	3927.8	NaN	NaN	NaN	NaN
_LAIDYGIK_.2	124321	NaN	NaN	NaN	NaN
_LAIDYGIK_.1	6445.19	NaN	NaN	NaN	NaN
_FLETSAK_.2	77743.1	NaN	NaN	NaN	NaN
_FLETSAK_.1	10413.1	NaN	NaN	NaN	NaN
_NIEEHASSDVER_.2	50400.1	NaN	NaN	NaN	NaN
_DQYYNIDVPSR_.2	17821820	NaN	NaN	NaN	NaN
_DQYYNIDVPSR_.3	53867.8	NaN	NaN	NaN	NaN
_IQYSPAR_.2	9000660	NaN	NaN	NaN	NaN
_KPDGYDYYAFSK_.3	2.78637e+06	NaN	NaN	NaN	NaN
_KPDGYDYYAFSK_.2	2.26059e+06	NaN	NaN	NaN	NaN
_GLPNVVTSAISLPNIR_.2	3.78889e+06	NaN	NaN	NaN	NaN
_GLPNVVTSAISLPNIR_.3	582258	NaN	NaN	NaN	NaN
_C[Carbamidomethyl (C)]FESFER_.2	3.70251e+06	NaN	NaN	NaN	NaN
_C[Carbamidomethyl (C)]FESFER_.1	58529.7	NaN	NaN	NaN	NaN
_PALNYPVYGETTQVR_.2	3.2019e+06	NaN	NaN	NaN	NaN
_PALNYPVYGETTQVR_.3	284848	NaN	NaN	NaN	NaN
_GGSIQQYIYK_.2	3027860	NaN	NaN	NaN	NaN
_GGSIQQYIYK_.1	81987	NaN	NaN	NaN	NaN
_NWPESVYFFK_.2	2.47083e+06	NaN	NaN	NaN	NaN
_SEDAGGAEGETPHM[Oxidation (M)]LLRPHVFM[Oxidation (M)]PEVTPDM[Oxidation (M)]DYLPR_.5	1.03206e+06	NaN	NaN	NaN	NaN
_SEDAGGAEGETPHM[Oxidation (M)]LLRPHVFM[Oxidation (M)]PEVTPDM[Oxidation (M)]DYLPR_.4	728066	NaN	NaN	NaN	NaN
_SEDAGGAEGETPHM[Oxidation (M)]LLRPHVFM[Oxidation (M)]PEVTPDMDYLPR_.4	154063	NaN	NaN	NaN	NaN
_SEDAGGAEGETPHM[Oxidation (M)]LLRPHVFM[Oxidation (M)]PEVTPDMDYLPR_.5	149332	NaN	NaN	NaN	NaN
_SEDAGGAEGETPHMLLRPHVFM[Oxidation (M)]PEVTPDM[Oxidation (M)]DYLPR_.4	92448.5	NaN	NaN	NaN	NaN
_SEDAGGAEGETPHMLLRPHVFM[Oxidation (M)]PEVTPDM[Oxidation (M)]DYLPR_.5	80674.8	NaN	NaN	NaN	NaN
_SEDAGGAEGETPHMLLRPHVFM[Oxidation (M)]PEVTPDMDYLPR_.4	27835.5	NaN	NaN	NaN	NaN
_GVLHNEVK_.1	790189	NaN	NaN	NaN	NaN
_GVLHNEVK_.2	602069	NaN	NaN	NaN	NaN
_ETSLTVNK_.2	1.16405e+06	NaN	NaN	NaN	NaN
_ETSLTVNK_.1	119542	NaN	NaN	NaN	NaN
_RVC[Carbamidomethyl (C)]TAELSC[Carbamidomethyl (C)]K_.2	1146675	NaN	NaN	NaN	NaN
_AIGPSQTHTIR_.2	1.12965e+06	NaN	NaN	NaN	NaN
_DATC[Carbamidomethyl (C)]NC[Carbamidomethyl (C)]DYNC[Carbamidomethyl (C)]QHYM[Oxidation (M)]EC[Carbamidomethyl (C)]C[Carbamidomethyl (C)]PDFK_.3	1.12792e+06	NaN	NaN	NaN	NaN
_LVEVNPK_.1	892996	NaN	NaN	NaN	NaN
_DAGYPKPIFK_.2	801331	NaN	NaN	NaN	NaN
_VPNQGIIINPM[Oxidation (M)]LSDETNIC[Carbamidomethyl (C)]NGKPVDGLTTLR_.3	261789	NaN	NaN	NaN	NaN
_VPNQGIIINPM[Oxidation (M)]LSDETNIC[Carbamidomethyl (C)]NGKPVDGLTTLR_.4	166252	NaN	NaN	NaN	NaN
_VPNQGIIINPMLSDETNIC[Carbamidomethyl (C)]NGKPVDGLTTLR_.3	110998	NaN	NaN	NaN	NaN
_VPNQGIIINPMLSDETNIC[Carbamidomethyl (C)]NGKPVDGLTTLR_.4	27289.1	NaN	NaN	NaN	NaN
_VTTPDTSTTQHNK_.2	449748	NaN	NaN	NaN	NaN
_VTTPDTSTTQHNK_.3	113995	NaN	NaN	NaN	NaN
_ETQSIEK_.2	445369	NaN	NaN	NaN	NaN
_ETQSIEK_.1	97038.8	NaN	NaN	NaN	NaN
_C[Carbamidomethyl (C)]GEGYSR_.2	402942	NaN	NaN	NaN	NaN
_C[Carbamidomethyl (C)]GEGYSR_.1	60219.2	NaN	NaN	NaN	NaN
_PVDGLTTLR_.2	375127	NaN	NaN	NaN	NaN
_ALENSPK_.1	270321	NaN	NaN	NaN	NaN
_TITTTEIM[Oxidation (M)]NKPEETAKPK_.3	87377.2	NaN	NaN	NaN	NaN
_TITTTEIMNKPEETAKPK_.3	86058.7	NaN	NaN	NaN	NaN
_TITTTEIM[Oxidation (M)]NKPEETAKPK_.4	53618.2	NaN	NaN	NaN	NaN
_TITTTEIM[Oxidation (M)]NKPEETAKPK_.2	7933.66	NaN	NaN	NaN	NaN
_TITTTEIMNKPEETAKPK_.4	6818.84	NaN	NaN	NaN	NaN
_TITTTEIM[Oxidation (M)]NKPEETAK_.3	104414	NaN	NaN	NaN	NaN
_TITTTEIM[Oxidation (M)]NKPEETAK_.2	72322.4	NaN	NaN	NaN	NaN
_TITTTEIMNKPEETAK_.3	19309.7	NaN	NaN	NaN	NaN
_TITTTEIMNKPEETAK_.2	16870.2	NaN	NaN	NaN	NaN
_AAAPNTPK_.1	71561.3	NaN	NaN	NaN	NaN
_VC[Carbamidomethyl (C)]TAELSC[Carbamidomethyl (C)]K_.2	54246	NaN	NaN	NaN	NaN
_NWPESVYFFKR_.3	53056.5	NaN	NaN	NaN	NaN
_M[Oxidation (M)]TSTM[Oxidation (M)]PELNPTSR_.2	29072.4	NaN	NaN	NaN	NaN
_VPNQGIIINPM[Oxidation (M)]LSDETNIC[Carbamidomethyl (C)]NGK_.3	24266.9	NaN	NaN	NaN	NaN
_GFGGLTGQIVAALSTAK_.2	18469.7	NaN	NaN	NaN	NaN
_GHYFWM[Oxidation (M)]LSPFSPPSPAR_.3	15954.7	NaN	NaN	NaN	NaN
_GPALTTPK_.1	8713.35	NaN	NaN	NaN	NaN
_TLLENTAITIGR_.2	59139.3	NaN	NaN	NaN	NaN
_SEC[Carbamidomethyl (C)]LNNIGDSSPLIR_.2	25916.4	NaN	NaN	NaN	NaN
_QSSFALLGDLTK_.2	14125.2	NaN	NaN	NaN	NaN
_GDVEEDETIPDSEQDIRPR_.3	9423.16	NaN	NaN	NaN	NaN
_NQVGDENWR_.2	7393.15	NaN	NaN	NaN	NaN
_YSDIDIILLK_.2	3131.63	NaN	NaN	NaN	NaN
_YPLLISR_.2	21718.9	NaN	NaN	NaN	NaN
_ELLSNVDEGIYQLEK_.2	11646.9	NaN	NaN	NaN	NaN
_ALVELLR_.2	7829.3	NaN	NaN	NaN	NaN
_DGQLWLC[Carbamidomethyl (C)]APQAK_.2	24782.9	NaN	NaN	NaN	NaN
_ELLAFQTSEK_.2	21213.8	NaN	NaN	NaN	NaN
_GIPDDRDGLFDTIQR_.3	21086.4	NaN	NaN	NaN	NaN
_LIGQLNLK_.2	21081.6	NaN	NaN	NaN	NaN
_VLGGSFADQK_.2	18678	NaN	NaN	NaN	NaN
_WVVPVLPK_.2	14685.9	NaN	NaN	NaN	NaN
_DHEDYDPQTVR_.2	13013.1	NaN	NaN	NaN	NaN
_YQYAELGK_.2	5728.88	NaN	NaN	NaN	NaN
_FHIGC[Carbamidomethyl (C)]EK_.2	4795.4	NaN	NaN	NaN	NaN
_FLTARDK_.2	112618	NaN	NaN	NaN	NaN
_ASLYPC[Carbamidomethyl (C)]PETPQER_.2	122325	NaN	NaN	NaN	NaN
_ANIPIM[Oxidation (M)]DTGENPEVPFPR_.2	95427.7	NaN	NaN	NaN	NaN
_DLNPDVNVFQR_.2	79435.9	NaN	NaN	NaN	NaN
_FYSGTGFK_.2	46220.9	NaN	NaN	NaN	NaN
_DM[Oxidation (M)]IDLEANFEK_.2	46116.4	NaN	NaN	NaN	NaN
_QAEIENPLEDPVTGDYVHK_.3	18197.1	NaN	NaN	NaN	NaN
_RNFLELTELK_.2	16748.3	NaN	NaN	NaN	NaN
_NFLELTELK_.2	13975.6	NaN	NaN	NaN	NaN
_YYEGYYAAGPGYGGR_.2	71819.8	NaN	NaN	NaN	NaN
_TYITDPVSAPC[Carbamidomethyl (C)]APPLQPK_.2	67989	NaN	NaN	NaN	NaN
_STGEPLGHVPAR_.3	27882.8	NaN	NaN	NaN	NaN
_STGEPLGHVPAR_.2	18469.4	NaN	NaN	NaN	NaN
_FAPVVAPK_.2	33373.1	NaN	NaN	NaN	NaN
_NDSDPTYGQQGHPNTWK_.2	14769.9	NaN	NaN	NaN	NaN
_NDSDPTYGQQGHPNTWK_.3	9241.81	NaN	NaN	NaN	NaN
_GGHSGQLGPSSVAPSFRPEDELEHLTK_.5	23850.3	NaN	NaN	NaN	NaN
_[Acetyl (Protein N-term)]M[Oxidation (M)]EAAHLLPAADVLR_.2	2.37918e+06	NaN	NaN	NaN	NaN
_[Acetyl (Protein N-term)]M[Oxidation (M)]EAAHLLPAADVLR_.3	110156	NaN	NaN	NaN	NaN
_M[Oxidation (M)]NVFDTDLQALSR_.2	1.41887e+06	NaN	NaN	NaN	NaN
_MNVFDTDLQALSR_.2	239559	NaN	NaN	NaN	NaN
_VGEATETALTC[Carbamidomethyl (C)]LVEK_.2	1.39642e+06	NaN	NaN	NaN	NaN
_EFTLEFSR_.2	1.36805e+06	NaN	NaN	NaN	NaN
_HFSVTAEGGLSPAQVTGAR_.3	596659	NaN	NaN	NaN	NaN
_HFSVTAEGGLSPAQVTGAR_.2	320090	NaN	NaN	NaN	NaN
_EFDDLSPEQQR_.2	809529	NaN	NaN	NaN	NaN
_NM[Oxidation (M)]LFSGTNITSGK_.2	682150	NaN	NaN	NaN	NaN
_NMLFSGTNITSGK_.2	62878.1	NaN	NaN	NaN	NaN
_GAPESVIER_.2	737852	NaN	NaN	NaN	NaN
_SLPSVETLGC[Carbamidomethyl (C)]TSVIC[Carbamidomethyl (C)]SDK_.2	703654	NaN	NaN	NaN	NaN
_SLPSVETLGC[Carbamidomethyl (C)]TSVIC[Carbamidomethyl (C)]SDK_.3	15668.8	NaN	NaN	NaN	NaN
_C[Carbamidomethyl (C)]LALATR_.2	588872	NaN	NaN	NaN	NaN
_AYTGREFDDLSPEQQR_.3	519800	NaN	NaN	NaN	NaN
_AYTGREFDDLSPEQQR_.2	61654.2	NaN	NaN	NaN	NaN
_KAEIGIAM[Oxidation (M)]GSGTAVAK_.3	387354	NaN	NaN	NaN	NaN
_KAEIGIAM[Oxidation (M)]GSGTAVAK_.2	131425	NaN	NaN	NaN	NaN
_KAEIGIAMGSGTAVAK_.3	52632.3	NaN	NaN	NaN	NaN
_KAEIGIAMGSGTAVAK_.2	7680.02	NaN	NaN	NaN	NaN
_VDQSILTGESVSVTK_.2	576088	NaN	NaN	NaN	NaN
_TAPLTPTSR_.2	564188	NaN	NaN	NaN	NaN
_AVGVAVATGLHTELGK_.2	391930	NaN	NaN	NaN	NaN
_AVGVAVATGLHTELGK_.3	120559	NaN	NaN	NaN	NaN
_GTAVAIC[Carbamidomethyl (C)]R_.2	433280	NaN	NaN	NaN	NaN
_ARDIVPGDIVEVAVGDK_.3	331600	NaN	NaN	NaN	NaN
_ARDIVPGDIVEVAVGDK_.2	54100.1	NaN	NaN	NaN	NaN
_NAESAIEALK_.2	346456	NaN	NaN	NaN	NaN
_LGIFGDTEDVAGK_.2	317120	NaN	NaN	NaN	NaN
_KLDEFGR_.2	305148	NaN	NaN	NaN	NaN
_RLGIFGDTEDVAGK_.3	163457	NaN	NaN	NaN	NaN
_RLGIFGDTEDVAGK_.2	129308	NaN	NaN	NaN	NaN
_DIVPGDIVEVAVGDK_.2	241700	NaN	NaN	NaN	NaN
_EYEPEM[Oxidation (M)]GK_.2	189374	NaN	NaN	NaN	NaN
_EYEPEM[Oxidation (M)]GK_.1	47100.5	NaN	NaN	NaN	NaN
_DAPPRKEDM[Oxidation (M)]ELDDC[Carbamidomethyl (C)]SK_.3	162175	NaN	NaN	NaN	NaN
_DAPPRKEDM[Oxidation (M)]ELDDC[Carbamidomethyl (C)]SK_.2	65554.8	NaN	NaN	NaN	NaN
_TGTLTTNQM[Oxidation (M)]SVC[Carbamidomethyl (C)]R_.2	175692	NaN	NaN	NaN	NaN
_TGTLTTNQMSVC[Carbamidomethyl (C)]R_.2	31756.1	NaN	NaN	NaN	NaN
_C[Carbamidomethyl (C)]YQAGIR_.2	176660	NaN	NaN	NaN	NaN
_YGPNELPSEEGK_.2	168494	NaN	NaN	NaN	NaN
_IVENLQSFNEITAM[Oxidation (M)]TGDGVNDAPALK_.3	154534	NaN	NaN	NaN	NaN
_VVM[Oxidation (M)]ITGDNK_.2	101889	NaN	NaN	NaN	NaN
_VVMITGDNK_.2	28443	NaN	NaN	NaN	NaN
_AGAC[Carbamidomethyl (C)]NTVIK_.2	94659.6	NaN	NaN	NaN	NaN
_AGAC[Carbamidomethyl (C)]NTVIK_.1	8059.24	NaN	NaN	NaN	NaN
_AIYSNM[Oxidation (M)]K_.2	60685.1	NaN	NaN	NaN	NaN
_STTLRVDQSILTGESVSVTK_.3	56664	NaN	NaN	NaN	NaN
_C[Carbamidomethyl (C)]SEDNPLFAGIDC[Carbamidomethyl (C)]EVFESR_.2	26560.3	NaN	NaN	NaN	NaN
_C[Carbamidomethyl (C)]SEDNPLFAGIDC[Carbamidomethyl (C)]EVFESR_.3	6195.47	NaN	NaN	NaN	NaN
_AEIGIAM[Oxidation (M)]GSGTAVAK_.2	25662.8	NaN	NaN	NaN	NaN
_HTEAIPDPR_.2	18743.6	NaN	NaN	NaN	NaN
_AQTEWNTGTWR_.2	41991.4	NaN	NaN	NaN	NaN
_SYLYFTQFK_.2	31027.5	NaN	NaN	NaN	NaN
_GAEIEYAM[Oxidation (M)]AYSK_.2	17672.4	NaN	NaN	NaN	NaN
_C[Carbamidomethyl (C)]EANTFDGER_.2	12393.4	NaN	NaN	NaN	NaN
_NVPEAFK_.2	86918.7	NaN	NaN	NaN	NaN
_NVPEAFK_.1	60604.5	NaN	NaN	NaN	NaN
_QPVFGANYIK_.2	112648	NaN	NaN	NaN	NaN
_DAM[Oxidation (M)]QSFM[Oxidation (M)]M[Oxidation (M)]PFYLM[Oxidation (M)]K_.2	40939.6	NaN	NaN	NaN	NaN
_AEAGGGWEGSASYK_.2	37703	NaN	NaN	NaN	NaN
_GTVYLTPYR_.2	14611.7	NaN	NaN	NaN	NaN
_IIAEALTR_.2	22575.2	NaN	NaN	NaN	NaN
_DSTFLSTLEHHLSR_.3	7717.67	NaN	NaN	NaN	NaN
_M[Oxidation (M)]QQYDLQGQPYGTR_.2	6961.26	NaN	NaN	NaN	NaN
_FTLQELR_.2	16507.5	NaN	NaN	NaN	NaN
_AVSDSFGPGEWDDRK_.2	62292.9	NaN	NaN	NaN	NaN
_AVSDSFGPGEWDDRK_.3	42776	NaN	NaN	NaN	NaN
_AVSDSFGPGEWDDR_.2	42556.7	NaN	NaN	NaN	NaN
_IVPTVYEDK_.2	39365.3	NaN	NaN	NaN	NaN
_EYVAYSHTGR_.2	24917.6	NaN	NaN	NaN	NaN
_YDLSPITVK_.2	23385	NaN	NaN	NaN	NaN
_YSYQYTVANK_.2	18226.5	NaN	NaN	NaN	NaN
_ILIWSGR_.2	102451	NaN	NaN	NaN	NaN
_LEEAALR_.2	73414.9	NaN	NaN	NaN	NaN
_ELLESNFTLVGDDGTNK_.2	20317	NaN	NaN	NaN	NaN
_IESVHFSDQFSGPK_.3	10845.2	NaN	NaN	NaN	NaN
_ESEVLIGNLGDK_.2	20251.7	NaN	NaN	NaN	NaN
_SGELQGGPDDNLIEGGGTK_.2	10641.6	NaN	NaN	NaN	NaN
_DPSGLLISVIR_.2	8296.85	NaN	NaN	NaN	NaN
_NITVIFHPLLR_.3	6224.8	NaN	NaN	NaN	NaN
_LVISASWAK_.2	6162.88	NaN	NaN	NaN	NaN
_LWIEGIEHK_.2	5417.06	NaN	NaN	NaN	NaN
_GRLEEAYEK_.2	4575.77	NaN	NaN	NaN	NaN
_HVLNLLDEIENIK_.3	4336.32	NaN	NaN	NaN	NaN
_FIQEIEHALGLGPAK_.3	2454.53	NaN	NaN	NaN	NaN
_LVTLPVSFAQLK_.2	298282	NaN	NaN	NaN	NaN
_LTTLPSDFC[Carbamidomethyl (C)]GLTHLVK_.2	97692.8	NaN	NaN	NaN	NaN
_LTTLPSDFC[Carbamidomethyl (C)]GLTHLVK_.3	95921.6	NaN	NaN	NaN	NaN
_ATILDLSC[Carbamidomethyl (C)]NK_.2	165165	NaN	NaN	NaN	NaN
_DNPLDPVLAK_.2	110158	NaN	NaN	NaN	NaN
_VAGDC[Carbamidomethyl (C)]LDEK_.2	80010.9	NaN	NaN	NaN	NaN
_LVNLQHLDLLNNK_.3	41772.8	NaN	NaN	NaN	NaN
_LVNLQHLDLLNNK_.2	8576.96	NaN	NaN	NaN	NaN
_LDGNELDLSLSDLNEVPVK_.2	36614.7	NaN	NaN	NaN	NaN
_DKLDGNELDLSLSDLNEVPVK_.3	30096.1	NaN	NaN	NaN	NaN
_TLELNVLVPPAPPSC[Carbamidomethyl (C)]R_.2	451383	NaN	NaN	NaN	NaN
_LPTTDGAHPQPISPIPGGVSSSGLSR_.3	237769	NaN	NaN	NaN	NaN
_ALEEPANDIKEDAIAPR_.3	108768	NaN	NaN	NaN	NaN
_ALEEPANDIKEDAIAPR_.2	6323.55	NaN	NaN	NaN	NaN
_PAVQYQWDR_.2	53429.4	NaN	NaN	NaN	NaN
_DSGPYSC[Carbamidomethyl (C)]SVNVQDK_.2	48428.6	NaN	NaN	NaN	NaN
_PGVSLVYSMPSR_.2	10323.3	NaN	NaN	NaN	NaN
_SEDGETLAR_.2	73327.8	NaN	NaN	NaN	NaN
_VM[Oxidation (M)]LLGDTGVGK_.2	48604.4	NaN	NaN	NaN	NaN
_TGM[Oxidation (M)]NVELAFLAIAK_.2	40935.4	NaN	NaN	NaN	NaN
_AGHQADEPSFQIR_.3	31480.7	NaN	NaN	NaN	NaN
_SSFDNIR_.2	23534.6	NaN	NaN	NaN	NaN
_AWLTEIHEYAQR_.2	10477.6	NaN	NaN	NaN	NaN
_AWLTEIHEYAQR_.3	4492.37	NaN	NaN	NaN	NaN
_TC[Carbamidomethyl (C)]FLIQFK_.2	14077	NaN	NaN	NaN	NaN
_DYVESQK_.1	7408.37	NaN	NaN	NaN	NaN
_LWDIGGQPR_.2	72526.8	NaN	NaN	NaN	NaN
_NVVEELLSGNPHIEK_.2	32340.6	NaN	NaN	NaN	NaN
_NVVEELLSGNPHIEK_.3	23376.6	NaN	NaN	NaN	NaN
_ENFNNVPDLELNPIR_.2	50691.5	NaN	NaN	NaN	NaN
_IWQGIDIETK_.2	46541.9	NaN	NaN	NaN	NaN
_TGFSSDQIEQLHR_.3	19675	NaN	NaN	NaN	NaN
_YEQYSGDIR_.2	7319.91	NaN	NaN	NaN	NaN
_DM[Oxidation (M)]SQSPTSNFIR_.2	6278.25	NaN	NaN	NaN	NaN
_YLTETEDTVK_.2	4898.53	NaN	NaN	NaN	NaN
_LSEIDVSSEGVK_.2	36813.1	NaN	NaN	NaN	NaN
_VFNPYTEFK_.2	9626.78	NaN	NaN	NaN	NaN
_KLDHC[Carbamidomethyl (C)]LPLHGK_.3	514562	NaN	NaN	NaN	NaN
_TYLLPDK_.2	203388	NaN	NaN	NaN	NaN
_TYLLPDK_.1	117507	NaN	NaN	NaN	NaN
_SVIDLRPEDVVHESGSLGDR_.3	162086	NaN	NaN	NaN	NaN
_SVIDLRPEDVVHESGSLGDR_.4	75150.7	NaN	NaN	NaN	NaN
_DLILSVLQR_.2	231842	NaN	NaN	NaN	NaN
_ISAESPTGLPSHK_.2	127037	NaN	NaN	NaN	NaN
_ISAESPTGLPSHK_.3	36753.2	NaN	NaN	NaN	NaN
_DLILSVLQRDEEVR_.3	131339	NaN	NaN	NaN	NaN
_DLILSVLQRDEEVR_.2	4004.85	NaN	NaN	NaN	NaN
_GELVVSLK_.2	125057	NaN	NaN	NaN	NaN
_SGLFPEWK_.2	110323	NaN	NaN	NaN	NaN
_QYPGSWAEGTLQLR_.2	108907	NaN	NaN	NaN	NaN
_GYLLPM[Oxidation (M)]R_.2	80589	NaN	NaN	NaN	NaN
_GYLLPMR_.2	24625.5	NaN	NaN	NaN	NaN
_EC[Carbamidomethyl (C)]HQLAYADEAK_.3	64086.5	NaN	NaN	NaN	NaN
_EC[Carbamidomethyl (C)]HQLAYADEAK_.2	35820.6	NaN	NaN	NaN	NaN
_AGGTSDSFVK_.2	92549.5	NaN	NaN	NaN	NaN
_NELLEIK_.2	67281.1	NaN	NaN	NaN	NaN
_NELLEIK_.1	24150.9	NaN	NaN	NaN	NaN
_ATGDWFYDQK_.2	89842.7	NaN	NaN	NaN	NaN
_SALEAESESLDSFTADSDSTSRR_.3	86799.6	NaN	NaN	NaN	NaN
_GGEGGELQVWIK_.2	76353.5	NaN	NaN	NaN	NaN
_YEQQTQSLVVHVK_.3	40759	NaN	NaN	NaN	NaN
_YEQQTQSLVVHVK_.2	18660.9	NaN	NaN	NaN	NaN
_EPSVLFEVPK_.2	45838.7	NaN	NaN	NaN	NaN
_GC[Carbamidomethyl (C)]NHLVC[Carbamidomethyl (C)]R_.2	44372.1	NaN	NaN	NaN	NaN
_KATGDWFYDQK_.2	35455.4	NaN	NaN	NaN	NaN
_ISAESPTGLPSHKGELVVSLK_.3	16175.5	NaN	NaN	NaN	NaN
_ISAESPTGLPSHKGELVVSLK_.4	13587.7	NaN	NaN	NaN	NaN
_SVPGLNVDM[Oxidation (M)]EEEEEEEDIDHLVK_.3	29758.1	NaN	NaN	NaN	NaN
_SVPGLNVDMEEEEEEEDIDHLVK_.3	0.966064	NaN	NaN	NaN	NaN
_SALEAESESLDSFTADSDSTSR_.2	24882.5	NaN	NaN	NaN	NaN
_ETQPGGQNVVFVDEGEM[Oxidation (M)]IFK_.2	23269.1	NaN	NaN	NaN	NaN
_NTFLGEAEIQM[Oxidation (M)]DSWK_.2	17478	NaN	NaN	NaN	NaN
_ETQPGGQNVVFVDEGEM[Oxidation (M)]IFKK_.3	14757.7	NaN	NaN	NaN	NaN
_GDASTGWNSVSR_.2	52978.9	NaN	NaN	NaN	NaN
_ESFEESWTPNYK_.2	25445.2	NaN	NaN	NaN	NaN
_ILGIPVIVTEQYPK_.2	90503.5	NaN	NaN	NaN	NaN
_GLGSTVQEIDLTGVK_.2	24844.8	NaN	NaN	NaN	NaN
_EIQNLIK_.2	23711.1	NaN	NaN	NaN	NaN
_FQIEANFPR_.2	52953.3	NaN	NaN	NaN	NaN
_TSDSDQQAYLVQR_.2	7707.95	NaN	NaN	NaN	NaN
_TFITQQGIK_.2	200111	NaN	NaN	NaN	NaN
_SISFIPPDGEFELM[Oxidation (M)]R_.2	96199.8	NaN	NaN	NaN	NaN
_SPVTNIAR_.2	83348.1	NaN	NaN	NaN	NaN
_SGIYETR_.2	74935.1	NaN	NaN	NaN	NaN
_DIILPFR_.2	66034.1	NaN	NaN	NaN	NaN
_VNVIHAR_.2	46035	NaN	NaN	NaN	NaN
_ESQISAEIELLPTNDK_.2	45068.8	NaN	NaN	NaN	NaN
_QSIAIDDC[Carbamidomethyl (C)]TFHQC[Carbamidomethyl (C)]VR_.3	39798.1	NaN	NaN	NaN	NaN
_EEQSQITSQVTGQIGWR_.2	26408.8	NaN	NaN	NaN	NaN
_LNYSDHDVIK_.2	15809.1	NaN	NaN	NaN	NaN
_LNYSDHDVIK_.3	6386.21	NaN	NaN	NaN	NaN
_VYRDDIGR_.2	12411.8	NaN	NaN	NaN	NaN
_VGWEELR_.2	21522.2	NaN	NaN	NaN	NaN
_QFQELNELAEFAR_.2	33197.2	NaN	NaN	NaN	NaN
_DIPVLPK_.1	127636	NaN	NaN	NaN	NaN
_DRHPEEGVVAELQGFAVDK_.3	1283569	NaN	NaN	NaN	NaN
_DRHPEEGVVAELQGFAVDK_.4	207444	NaN	NaN	NaN	NaN
_DRHPEEGVVAELQGFAVDK_.2	21937.3	NaN	NaN	NaN	NaN
_AFLTSHK_.2	465590	NaN	NaN	NaN	NaN
_AFLTSHK_.1	14623.7	NaN	NaN	NaN	NaN
_IYRTEM[Oxidation (M)]APGASQGDQQ_.2	21684.8	NaN	NaN	NaN	NaN
_IYRTEMAPGASQGDQQ_.2	12255.3	NaN	NaN	NaN	NaN
_HPEEGVVAELQGFAVDK_.3	6247.93	NaN	NaN	NaN	NaN
_LVDIIC[Carbamidomethyl (C)]DK_.2	42647.7	NaN	NaN	NaN	NaN
_TYSWDNAQVILVGNK_.2	21825	NaN	NaN	NaN	NaN
_GQHLGEQLGFEFFETSAK_.3	16200.1	NaN	NaN	NaN	NaN
_M[Oxidation (M)]SESLETDPAITAAK_.2	12448.8	NaN	NaN	NaN	NaN
_AELALSLLQETPR_.2	5457.5	NaN	NaN	NaN	NaN
_DIAAYIK_.1	58553.7	NaN	NaN	NaN	NaN
_DIVQFVPFR_.2	18190	NaN	NaN	NaN	NaN
_AVIVLVENFYK_.2	12104.9	NaN	NaN	NaN	NaN
_EYAEDDNIYQQK_.2	31543.3	NaN	NaN	NaN	NaN
_IQQEIAVQNPLVSER_.2	21591.9	NaN	NaN	NaN	NaN
_FFEHFIEGGR_.3	18418.3	NaN	NaN	NaN	NaN
_LELSVLYK_.2	11772.7	NaN	NaN	NaN	NaN
_AFGFSHLEALLDDSK_.3	6013.62	NaN	NaN	NaN	NaN
_ILDETQEAVEYQR_.2	89858.7	NaN	NaN	NaN	NaN
_IPENVPVK_.2	50206.3	NaN	NaN	NaN	NaN
_AFDLVPPEAVPEQKDPDPEFPTVK_.3	53916.7	NaN	NaN	NaN	NaN
_FEISAIR_.2	35644.9	NaN	NaN	NaN	NaN
_EGFHFEETLTGFK_.2	15781.6	NaN	NaN	NaN	NaN
_EGFHFEETLTGFK_.3	7295.77	NaN	NaN	NaN	NaN
_M[Oxidation (M)]EFGTAGLR_.2	19581.4	NaN	NaN	NaN	NaN
_APPNATLEHFYLTSGK_.3	86174.7	NaN	NaN	NaN	NaN
_APPNATLEHFYLTSGK_.2	49335.8	NaN	NaN	NaN	NaN
_QVEVELLSR_.2	85507.8	NaN	NaN	NaN	NaN
_AEHIPAGK_.2	170436	NaN	NaN	NaN	NaN
_GPFLVALGK_.2	148735	NaN	NaN	NaN	NaN
_ILAQITGTEHLK_.2	76243.3	NaN	NaN	NaN	NaN
_ILAQITGTEHLK_.3	59709.1	NaN	NaN	NaN	NaN
_DFNM[Oxidation (M)]PLTISSLK_.2	56484.8	NaN	NaN	NaN	NaN
_DFNMPLTISSLK_.2	26403	NaN	NaN	NaN	NaN
_FFAPEC[Carbamidomethyl (C)]GR_.2	79336.5	NaN	NaN	NaN	NaN
_NTM[Oxidation (M)]AYIGFVEEK_.2	68829.5	NaN	NaN	NaN	NaN
_HAHSVNF_.2	48994.3	NaN	NaN	NaN	NaN
_HAHSVNF_.1	9170.33	NaN	NaN	NaN	NaN
_EVVKPVPITSPAVSK_.2	44484	NaN	NaN	NaN	NaN
_EVVKPVPITSPAVSK_.3	12948.3	NaN	NaN	NaN	NaN
_SWHPEEFNC[Carbamidomethyl (C)]AHC[Carbamidomethyl (C)]K_.3	41686.8	NaN	NaN	NaN	NaN
_IGDVVLSIDGINAQGM[Oxidation (M)]THLEAQNK_.3	23386.1	NaN	NaN	NaN	NaN
_IGDVVLSIDGINAQGMTHLEAQNK_.3	13537.1	NaN	NaN	NaN	NaN
_LIEDTEDWRPR_.3	35151.5	NaN	NaN	NaN	NaN
_ASAAPKPEPVPVQK_.3	34809.6	NaN	NaN	NaN	NaN
_QPTVTSVC[Carbamidomethyl (C)]SETSQELAEGQR_.2	34320.1	NaN	NaN	NaN	NaN
_GALYC[Carbamidomethyl (C)]ELC[Carbamidomethyl (C)]YEK_.2	25987.8	NaN	NaN	NaN	NaN
_YTEFYHVPTHSDASK_.2	19281.2	NaN	NaN	NaN	NaN
_YTEFYHVPTHSDASK_.4	4288.74	NaN	NaN	NaN	NaN
_GC[Carbamidomethyl (C)]TGSLNM[Oxidation (M)]TLQR_.2	18194.2	NaN	NaN	NaN	NaN
_YTEFYHVPTHSDASKK_.3	15713.2	NaN	NaN	NaN	NaN
_EVLEQAGAWIPLVM[Oxidation (M)]K_.2	26298.3	NaN	NaN	NaN	NaN
_HRDGGEALVSPDGTVTEAPR_.3	6264.76	NaN	NaN	NaN	NaN
_AIETTDIISR_.2	51955.6	NaN	NaN	NaN	NaN
_EQAELTGLR_.2	23559.3	NaN	NaN	NaN	NaN
_EPLSLINVR_.2	8844.42	NaN	NaN	NaN	NaN
_AASAGQEPLHNEELAGAGR_.3	11182.2	NaN	NaN	NaN	NaN
_IDLFDFQR_.2	11164.2	NaN	NaN	NaN	NaN
_VAPSAVLGPNVSIGK_.2	18818.5	NaN	NaN	NaN	NaN
_AVILIGGPQK_.2	17734.4	NaN	NaN	NaN	NaN
_AGPESDAQYQFTGIK_.2	213937	NaN	NaN	NaN	NaN
_YFNSYTLTGR_.2	91917.7	NaN	NaN	NaN	NaN
_AGPESDAQYQFTGIKK_.3	22957.6	NaN	NaN	NaN	NaN
_YPLYVLK_.2	191042	NaN	NaN	NaN	NaN
_YPLYVLK_.1	22897.6	NaN	NaN	NaN	NaN
_IHIGSSFEK_.2	173215	NaN	NaN	NaN	NaN
_DTGTYGFLLPER_.2	166795	NaN	NaN	NaN	NaN
_HWC[Carbamidomethyl (C)]EEGASSSSC[Carbamidomethyl (C)]SETYC[Carbamidomethyl (C)]GLYPESEPEVK_.3	91602.5	NaN	NaN	NaN	NaN
_NAIWIDC[Carbamidomethyl (C)]GIHAR_.2	74673.2	NaN	NaN	NaN	NaN
_NAIWIDC[Carbamidomethyl (C)]GIHAR_.3	12824.8	NaN	NaN	NaN	NaN
_SKDHEELSLVASEAVR_.3	64938.6	NaN	NaN	NaN	NaN
_SKDHEELSLVASEAVR_.4	15362.4	NaN	NaN	NaN	NaN
_SKDHEELSLVASEAVR_.2	3764.76	NaN	NaN	NaN	NaN
_YSFTIELR_.2	80516	NaN	NaN	NaN	NaN
_SFYANNHC[Carbamidomethyl (C)]IGTDLNR_.3	58872.1	NaN	NaN	NaN	NaN
_SFYANNHC[Carbamidomethyl (C)]IGTDLNR_.2	19910.5	NaN	NaN	NaN	NaN
_DHEELSLVASEAVR_.3	40293.4	NaN	NaN	NaN	NaN
_EAFAAVSK_.1	37508.6	NaN	NaN	NaN	NaN
_IAWHVIR_.2	12591.2	NaN	NaN	NaN	NaN
_FEVEVTK_.1	57501.3	NaN	NaN	NaN	NaN
_FEVEVTK_.2	24560.8	NaN	NaN	NaN	NaN
_LDLLLEK_.2	14809.8	NaN	NaN	NaN	NaN
_LVALAVIDEK_.2	91847.1	NaN	NaN	NaN	NaN
_SIIQEVAR_.2	74570.7	NaN	NaN	NaN	NaN
_M[Oxidation (M)]DATSYSSIASEFGVR_.2	28592.4	NaN	NaN	NaN	NaN
_GDLAYNYR_.2	27790.7	NaN	NaN	NaN	NaN
_KLEPIWNEVGLEM[Oxidation (M)]K_.3	13647.1	NaN	NaN	NaN	NaN
_LSVDEDFC[Carbamidomethyl (C)]HYLK_.3	9517.11	NaN	NaN	NaN	NaN
_LSEISGIPLDDIEFAK_.2	35260	NaN	NaN	NaN	NaN
_LFVLLPEQSPVSYSK_.2	33374.5	NaN	NaN	NaN	NaN
_SVEAILEESTEK_.2	22054.5	NaN	NaN	NaN	NaN
_YDEFHDYLER_.3	15406.5	NaN	NaN	NaN	NaN
_AESVAAPITVR_.2	15031.6	NaN	NaN	NaN	NaN
_LDPFQEVVLESSSVDELREK_.3	14326.4	NaN	NaN	NaN	NaN
_QTEQADLINELYQGK_.2	6079.72	NaN	NaN	NaN	NaN
_VYQLLVNEQEPC[Carbamidomethyl (C)]K_.2	5038.57	NaN	NaN	NaN	NaN
_FLEVDEYPEHIK_.3	2508.06	NaN	NaN	NaN	NaN
_HLEDVFSK_.2	21062.8	NaN	NaN	NaN	NaN
_SVVLIPLGAVDDGEHSQNEK_.3	11334.2	NaN	NaN	NaN	NaN
_EEILM[Oxidation (M)]HLWR_.3	10972.7	NaN	NaN	NaN	NaN
_ASNTADTLFQEVLGR_.2	9018.64	NaN	NaN	NaN	NaN
_GGLSTFFEAQDALSAIHQK_.3	7786.62	NaN	NaN	NaN	NaN
_LFENYIELK_.2	3016.14	NaN	NaN	NaN	NaN
_EGGSIPVTLTFQEATGK_.2	141451	NaN	NaN	NaN	NaN
_NVM[Oxidation (M)]LLPVGSADDGAHSQNEK_.3	107926	NaN	NaN	NaN	NaN
_NVM[Oxidation (M)]LLPVGSADDGAHSQNEK_.2	30579.7	NaN	NaN	NaN	NaN
_TVFGVEPDLTR_.2	134273	NaN	NaN	NaN	NaN
_TGQEIPVNVR_.2	121302	NaN	NaN	NaN	NaN
_WVAIQSVSAWPEK_.2	34749.3	NaN	NaN	NaN	NaN
_RGNILIPGINEAVAAVTEEEHK_.3	23785.7	NaN	NaN	NaN	NaN
_RGNILIPGINEAVAAVTEEEHK_.4	8160.42	NaN	NaN	NaN	NaN
_DVGAQILLHSHKK_.3	28306.3	NaN	NaN	NaN	NaN
_QKLPDGSEIPLPPILLGR_.3	20829.5	NaN	NaN	NaN	NaN
_M[Oxidation (M)]LAAYLYEVSQLKD_.2	19854.9	NaN	NaN	NaN	NaN
_YNYIEGTK_.2	19108.8	NaN	NaN	NaN	NaN
_LVPNM[Oxidation (M)]TPEVVGEQVTSYLTK_.3	16965.5	NaN	NaN	NaN	NaN
_GPVAGWINALEAYQK_.2	12602.6	NaN	NaN	NaN	NaN
_QLGGSVELVDIGK_.2	9480.54	NaN	NaN	NaN	NaN
_FYAISAR_.2	1.98437e+06	NaN	NaN	NaN	NaN
_FYAISAR_.1	39516.5	NaN	NaN	NaN	NaN
_C[Carbamidomethyl (C)]VVALATDPNILSLSGK_.2	1033.23	NaN	NaN	NaN	NaN
_GQDEASAGGIWGFIK_.2	14610.7	NaN	NaN	NaN	NaN
_SGGELDIVVTSNK_.2	9825.53	NaN	NaN	NaN	NaN
_TPGIGPVLPLEER_.2	13357.3	NaN	NaN	NaN	NaN
_ATSIEEIIPQASR_.2	29111.5	NaN	NaN	NaN	NaN
_ATSILSYLSDSDLR_.2	23040.4	NaN	NaN	NaN	NaN
_FLSPGDTGAVGVVGR_.2	22260.9	NaN	NaN	NaN	NaN
_ELEYQVLGFR_.2	17047.9	NaN	NaN	NaN	NaN
_ALLFYTNALAENDAR_.2	15808.7	NaN	NaN	NaN	NaN
_LAFYYDLDK_.2	11832	NaN	NaN	NaN	NaN
_AWALLQLDGTPR_.2	8539.52	NaN	NaN	NaN	NaN
_LVQEC[Carbamidomethyl (C)]LLEEVAQQK_.2	7725.81	NaN	NaN	NaN	NaN
_EVTLIEELHC[Carbamidomethyl (C)]AGQAK_.3	5097.16	NaN	NaN	NaN	NaN
_LLLVNAELR_.2	12262.3	NaN	NaN	NaN	NaN
_VPASM[Oxidation (M)]TAEELTLEILDRR_.3	68931.2	NaN	NaN	NaN	NaN
_AVFPEGPC[Carbamidomethyl (C)]EEPLQLR_.2	41204.1	NaN	NaN	NaN	NaN
_IFSFSADSELEK_.2	37563.6	NaN	NaN	NaN	NaN
_LTWLEASEIEDEEEK_.2	36490.9	NaN	NaN	NaN	NaN
_LGSVSLIPLR_.2	34503.6	NaN	NaN	NaN	NaN
_LLVSLPTK_.2	30570.5	NaN	NaN	NaN	NaN
_HYSVVLPTVSHSGFLYK_.3	17757.5	NaN	NaN	NaN	NaN
_LSSAYLLGVPGSEQPDRAGSLELR_.3	16955.8	NaN	NaN	NaN	NaN
_VAGTASGTQHAGDFIC[Carbamidomethyl (C)]TVYLEEK_.3	12019.6	NaN	NaN	NaN	NaN
_TDYTLSIANR_.2	51971.8	NaN	NaN	NaN	NaN
_TQTILFYGR_.2	46593	NaN	NaN	NaN	NaN
_IGFIEEVK_.2	28787.3	NaN	NaN	NaN	NaN
_ADLTGISPSPNLYLSK_.2	28006.4	NaN	NaN	NaN	NaN
_GLEELERK_.2	10986.8	NaN	NaN	NaN	NaN
_EFTEAFLGC[Carbamidomethyl (C)]PAIHPR_.2	118302	NaN	NaN	NaN	NaN
_EFTEAFLGC[Carbamidomethyl (C)]PAIHPR_.3	114388	NaN	NaN	NaN	NaN
_GSQTQSHPDLGTEGC[Carbamidomethyl (C)]WDQLSAPR_.3	117606	NaN	NaN	NaN	NaN
_TWPHFTATVK_.2	80855.6	NaN	NaN	NaN	NaN
_TWPHFTATVK_.3	4806.11	NaN	NaN	NaN	NaN
_WGAAPYR_.2	85203.4	NaN	NaN	NaN	NaN
_TFTLLDPK_.2	54968.5	NaN	NaN	NaN	NaN
_GNEYEALTSPQTSFR_.2	53352.2	NaN	NaN	NaN	NaN
_DAQEGSVTLQILDVR_.2	12497.5	NaN	NaN	NaN	NaN
_GC[Carbamidomethyl (C)]VLAFR_.2	13878.4	NaN	NaN	NaN	NaN
_ENDAVTIQVLNQLIQK_.2	305146	NaN	NaN	NaN	NaN
_SEDPDQQYLILNTAR_.2	79607	NaN	NaN	NaN	NaN
_LSQLEGVNVER_.2	77636.9	NaN	NaN	NaN	NaN
_LLDEAIQAVK_.2	59582.4	NaN	NaN	NaN	NaN
_IPVDTYNNILTVLK_.2	46898.3	NaN	NaN	NaN	NaN
_ILVGTNLVR_.2	46862.2	NaN	NaN	NaN	NaN
_IREDLPNLESSEETEQINK_.3	34750.9	NaN	NaN	NaN	NaN
_VLETTVEIFNK_.2	29679.3	NaN	NaN	NaN	NaN
_AELAELPLR_.2	25401.1	NaN	NaN	NaN	NaN
_C[Carbamidomethyl (C)]FSEENHEPLR_.3	11987	NaN	NaN	NaN	NaN
_C[Carbamidomethyl (C)]FSEENHEPLR_.2	5331.9	NaN	NaN	NaN	NaN
_LNLEHIATSSAVSK_.3	12755.1	NaN	NaN	NaN	NaN
_LNLEHIATSSAVSK_.2	2581.59	NaN	NaN	NaN	NaN
_LGSTEADLC[Carbamidomethyl (C)]QGEEAAREDC[Carbamidomethyl (C)]LQGIR_.3	76901.7	NaN	NaN	NaN	NaN
_WLQESDAAPLPLSC[Carbamidomethyl (C)]HLAAHR_.4	22639.2	NaN	NaN	NaN	NaN
_WLQESDAAPLPLSC[Carbamidomethyl (C)]HLAAHR_.3	21732	NaN	NaN	NaN	NaN
_RQELAAIQDVFLC[Carbamidomethyl (C)]C[Carbamidomethyl (C)]GK_.3	25516.7	NaN	NaN	NaN	NaN
_FAAAPHIC[Carbamidomethyl (C)]SDLK_.2	19133.4	NaN	NaN	NaN	NaN
_FAAAPHIC[Carbamidomethyl (C)]SDLK_.3	8277.85	NaN	NaN	NaN	NaN
_YPIVEQYLK_.2	6837.94	NaN	NaN	NaN	NaN
_ALLLGWVPTR_.2	33434.3	NaN	NaN	NaN	NaN
_GM[Oxidation (M)]GTHSSLLQ_.2	28415.9	NaN	NaN	NaN	NaN
_INLEIELHNIAIEFNK_.2	319749	NaN	NaN	NaN	NaN
_ESFLINIVPEK_.2	45399.4	NaN	NaN	NaN	NaN
_LLIQVER_.2	34522.4	NaN	NaN	NaN	NaN
_ENALSQLDVPFK_.2	32363.2	NaN	NaN	NaN	NaN
_AFTEAATGSSADFVK_.2	32222.5	NaN	NaN	NaN	NaN
_TLDVFNITIAR_.2	31245.7	NaN	NaN	NaN	NaN
_ALVGGAVGGLAGAASK_.2	26337.7	NaN	NaN	NaN	NaN
_PFTDVSIVM[Oxidation (M)]R_.2	24042.2	NaN	NaN	NaN	NaN
_VIQLDTNVPVR_.2	19739.5	NaN	NaN	NaN	NaN
_M[Oxidation (M)]AIVESDPEEENYKVPEYK_.3	18258.1	NaN	NaN	NaN	NaN
_SIGATLTDVQDVVFK_.2	16934.1	NaN	NaN	NaN	NaN
_TATGLLYIIETQK_.2	15928.5	NaN	NaN	NaN	NaN
_IILFTEDPR_.2	15903.1	NaN	NaN	NaN	NaN
_VVDQEQHLPEK_.2	15393.8	NaN	NaN	NaN	NaN
_YHISVAEEGNDK_.2	14235.7	NaN	NaN	NaN	NaN
_AVFYTWADPVGSR_.2	12833.6	NaN	NaN	NaN	NaN
_TTLNISFK_.2	12436.8	NaN	NaN	NaN	NaN
_STYNNVLQLIK_.2	7415.21	NaN	NaN	NaN	NaN
_GNLENSTM[Oxidation (M)]TAAIK_.2	6872.58	NaN	NaN	NaN	NaN
_NC[Carbamidomethyl (C)]ILDDK_.2	5575.9	NaN	NaN	NaN	NaN
_VQLM[Oxidation (M)]VTDSELSNQFSIDTVGSHGAVK_.3	5421	NaN	NaN	NaN	NaN
_EVHLAQLTAATLTK_.3	5186.15	NaN	NaN	NaN	NaN
_QASFTDVRDPSLK_.3	4781.64	NaN	NaN	NaN	NaN
_IDSFHITGLPDNSEKPR_.4	4095.45	NaN	NaN	NaN	NaN
_VFESVVVDVLNR_.2	2022.91	NaN	NaN	NaN	NaN
_LQILELR_.2	110676	NaN	NaN	NaN	NaN
_VINLSDNR_.2	91376.5	NaN	NaN	NaN	NaN
_PLIPLQK_.2	63888.8	NaN	NaN	NaN	NaN
_EIFTFEK_.2	52168.2	NaN	NaN	NaN	NaN
_TVQTIVHR_.2	43007.4	NaN	NaN	NaN	NaN
_EFWM[Oxidation (M)]DANR_.2	33800.6	NaN	NaN	NaN	NaN
_TLEELYLDANQIEELPK_.2	33565.9	NaN	NaN	NaN	NaN
_NLPFSFTK_.2	32276.4	NaN	NaN	NaN	NaN
_NITVLFLHSNK_.2	15577.7	NaN	NaN	NaN	NaN
_LELFPVELEK_.2	40521.2	NaN	NaN	NaN	NaN
_ETQAQYQALER_.2	28622.5	NaN	NaN	NaN	NaN
_LQSLEQEK_.2	25726.8	NaN	NaN	NaN	NaN
_ERPGEQSEVAQLIQQTLEQER_.3	21884.1	NaN	NaN	NaN	NaN
_LEGYWGEAQSLC[Carbamidomethyl (C)]QAVDEHLR_.3	9393.46	NaN	NaN	NaN	NaN
_HAVTEAEIQQLK_.2	8775.48	NaN	NaN	NaN	NaN
_DSEGLGISIIGM[Oxidation (M)]GAGADM[Oxidation (M)]GLEK_.2	4536.46	NaN	NaN	NaN	NaN
_KLDVVVR_.2	4532.39	NaN	NaN	NaN	NaN
_QDTLVALR_.2	72063.7	NaN	NaN	NaN	NaN
_LQQELGGR_.2	48410.3	NaN	NaN	NaN	NaN
_VRLELEK_.2	36700.7	NaN	NaN	NaN	NaN
_AAAGLGGGDSGDGTAR_.2	34696.8	NaN	NaN	NaN	NaN
_IC[Carbamidomethyl (C)]SLQEEQQQLR_.2	31697.1	NaN	NaN	NaN	NaN
_ITDVLDQK_.2	31002.9	NaN	NaN	NaN	NaN
_GRELEPELEPGPGPGSALEPGEEFEIVDR_.3	30160.2	NaN	NaN	NaN	NaN
_LQEELSAATDR_.2	30141.2	NaN	NaN	NaN	NaN
_AAEGWSAPILTLAR_.2	27204.1	NaN	NaN	NaN	NaN
_NEAITSFEGK_.2	25014.2	NaN	NaN	NaN	NaN
_IGALQLQLSQLHEQC[Carbamidomethyl (C)]SSLEK_.3	18541.9	NaN	NaN	NaN	NaN
_ELELQIGM[Oxidation (M)]K_.2	16243	NaN	NaN	NaN	NaN
_LQEELSAATDRIC[Carbamidomethyl (C)]SLQEEQQQLR_.3	15421.6	NaN	NaN	NaN	NaN
_SFFGPLELVEK_.2	15034.4	NaN	NaN	NaN	NaN
_HLSC[Carbamidomethyl (C)]TVGDLQTK_.2	14868.9	NaN	NaN	NaN	NaN
_VC[Carbamidomethyl (C)]DSC[Carbamidomethyl (C)]HTLLLQR_.3	9181.94	NaN	NaN	NaN	NaN
_IC[Carbamidomethyl (C)]EEQEQALQEM[Oxidation (M)]GLHLSQSK_.3	9070.24	NaN	NaN	NaN	NaN
_GLAGEIVGEVR_.2	16597.9	NaN	NaN	NaN	NaN
_LAQYEPPQEEK_.2	26938.8	NaN	NaN	NaN	NaN
_VLVALYEEPEKPNSALDFLK_.3	15994.9	NaN	NaN	NaN	NaN
_GIIPLENLSIR_.2	35857.3	NaN	NaN	NaN	NaN
_LREELSEAM[Oxidation (M)]SEVEGLEANEGSK_.3	4725.33	NaN	NaN	NaN	NaN
_LDQEDALLGSYPVDDGC[Carbamidomethyl (C)]R_.2	34882.4	NaN	NaN	NaN	NaN
_YTISQEAYDQR_.2	28206	NaN	NaN	NaN	NaN
_SLTIAEFK_.2	27999.3	NaN	NaN	NaN	NaN
_LGEYEDVSRVEK_.3	14666.9	NaN	NaN	NaN	NaN
_LGEYEDVSRVEK_.2	6173.72	NaN	NaN	NaN	NaN
_YDEPLGK_.2	19742.5	NaN	NaN	NaN	NaN
_AFLFQDTPR_.2	50424.8	NaN	NaN	NaN	NaN
_IM[Oxidation (M)]ELQDILAK_.2	19268	NaN	NaN	NaN	NaN
_GPSYGLSAEVK_.2	965988	NaN	NaN	NaN	NaN
_GPSYGLSAEVK_.1	23916.4	NaN	NaN	NaN	NaN
_GLQSGVDIGVK_.2	621980	NaN	NaN	NaN	NaN
_GLQSGVDIGVK_.1	17696.4	NaN	NaN	NaN	NaN
_DGTILC[Carbamidomethyl (C)]TLM[Oxidation (M)]NK_.2	413193	NaN	NaN	NaN	NaN
_DGTILC[Carbamidomethyl (C)]TLMNK_.2	185793	NaN	NaN	NaN	NaN
_AGQC[Carbamidomethyl (C)]VIGLQM[Oxidation (M)]GTNK_.2	508816	NaN	NaN	NaN	NaN
_AGQC[Carbamidomethyl (C)]VIGLQMGTNK_.2	78678.3	NaN	NaN	NaN	NaN
_LQPGSVPK_.2	355339	NaN	NaN	NaN	NaN
_LQPGSVPK_.1	84965.9	NaN	NaN	NaN	NaN
_SM[Oxidation (M)]QNWHQLENLSNFIK_.3	220753	NaN	NaN	NaN	NaN
_SM[Oxidation (M)]QNWHQLENLSNFIK_.2	53315.4	NaN	NaN	NaN	NaN
_SMQNWHQLENLSNFIK_.3	17736.4	NaN	NaN	NaN	NaN
_NFDDATM[Oxidation (M)]K_.2	198928	NaN	NaN	NaN	NaN
_NFDDATM[Oxidation (M)]K_.1	25343.1	NaN	NaN	NaN	NaN
_NFDDATMK_.2	21935.1	NaN	NaN	NaN	NaN
_NFDDATMK_.1	5649.9	NaN	NaN	NaN	NaN
_NHILPPM[Oxidation (M)]DHSTISLQMGTNK_.4	33355.6	NaN	NaN	NaN	NaN
_NHILPPMDHSTISLQM[Oxidation (M)]GTNK_.4	32637.3	NaN	NaN	NaN	NaN
_NHILPPMDHSTISLQM[Oxidation (M)]GTNK_.3	27303.3	NaN	NaN	NaN	NaN
_NHILPPM[Oxidation (M)]DHSTISLQMGTNK_.3	27303.3	NaN	NaN	NaN	NaN
_NHILPPM[Oxidation (M)]DHSTISLQMGTNK_.2	9839.19	NaN	NaN	NaN	NaN
_C[Carbamidomethyl (C)]ASQSGMTAYGTR_.2	18258.1	NaN	NaN	NaN	NaN
_C[Carbamidomethyl (C)]ASQSGM[Oxidation (M)]TAYGTR_.2	16604.4	NaN	NaN	NaN	NaN
_ESVVDYC[Carbamidomethyl (C)]NR_.2	38000.3	NaN	NaN	NaN	NaN
_LLHVAVSDVNDDVRR_.3	29679.6	NaN	NaN	NaN	NaN
_LLHVAVSDVNDDVRR_.4	10118.9	NaN	NaN	NaN	NaN
_PSTFAYPAPLEVPK_.2	37745.3	NaN	NaN	NaN	NaN
_VSTAVLSITAK_.2	24372.8	NaN	NaN	NaN	NaN
_TPEQC[Carbamidomethyl (C)]PSVVSLLSESYNPHVR_.3	18411.2	NaN	NaN	NaN	NaN
_FTATASLGVIHK_.3	5907.08	NaN	NaN	NaN	NaN
_FTATASLGVIHK_.2	3635.87	NaN	NaN	NaN	NaN
_IQQLTALGAAQATAK_.2	35506.2	NaN	NaN	NaN	NaN
_ELLVPLTSSM[Oxidation (M)]YVPGK_.2	33816.5	NaN	NaN	NaN	NaN
_GAEEM[Oxidation (M)]ETVIPVDVM[Oxidation (M)]R_.2	346892	NaN	NaN	NaN	NaN
_GAEEM[Oxidation (M)]ETVIPVDVMR_.2	8830.37	NaN	NaN	NaN	NaN
_DGLILTSR_.2	333966	NaN	NaN	NaN	NaN
_DVVIC[Carbamidomethyl (C)]PDASLEDAKK_.2	177853	NaN	NaN	NaN	NaN
_DVVIC[Carbamidomethyl (C)]PDASLEDAKK_.3	129652	NaN	NaN	NaN	NaN
_EGPYDVVVLPGGNLGAQNLSESAAVK_.3	152821	NaN	NaN	NaN	NaN
_VTTHPLAK_.2	72753.9	NaN	NaN	NaN	NaN
_VTTHPLAK_.1	9688.97	NaN	NaN	NaN	NaN
_VTVAGLAGK_.2	79746.1	NaN	NaN	NaN	NaN
_DVVIC[Carbamidomethyl (C)]PDASLEDAK_.2	33543.9	NaN	NaN	NaN	NaN
_APLVLKD_.1	30867.4	NaN	NaN	NaN	NaN
_LVQFEQEIER_.2	42981.6	NaN	NaN	NaN	NaN
_TPLQLDPQQEQQLFR_.2	24864.3	NaN	NaN	NaN	NaN
_VSSPSPELGTTPASIFR_.2	24030	NaN	NaN	NaN	NaN
_GTLLAFAEAR_.2	18915.3	NaN	NaN	NaN	NaN
_TEFGM[Oxidation (M)]AIGPENSGK_.2	50686.6	NaN	NaN	NaN	NaN
_IYSFGLGGR_.2	41182.7	NaN	NaN	NaN	NaN
_FLFASVM[Oxidation (M)]ADK_.2	22739	NaN	NaN	NaN	NaN
_ADLGALELWR_.2	16929.6	NaN	NaN	NaN	NaN
_VVLTAEVSGGSR_.2	4969.35	NaN	NaN	NaN	NaN
_VLLVPGPEK_.2	91876.5	NaN	NaN	NaN	NaN
_GVDIVM[Oxidation (M)]DPLGGSDTAK_.2	72405	NaN	NaN	NaN	NaN
_C[Carbamidomethyl (C)]LVLTGFGGYDK_.2	26636.5	NaN	NaN	NaN	NaN
_TVENVTVFGTASASK_.2	1555.78	NaN	NaN	NaN	NaN
_LEPQIAVANTYAC[Carbamidomethyl (C)]K_.2	239110	NaN	NaN	NaN	NaN
_SIGYDDTDESHC[Carbamidomethyl (C)]AEHIESR_.3	123131	NaN	NaN	NaN	NaN
_SIGYDDTDESHC[Carbamidomethyl (C)]AEHIESR_.4	15537.9	NaN	NaN	NaN	NaN
_DQYPYLK_.2	57318.8	NaN	NaN	NaN	NaN
_M[Oxidation (M)]M[Oxidation (M)]QLVSSGVENALTK_.2	53541.5	NaN	NaN	NaN	NaN
_RSIGYDDTDESHC[Carbamidomethyl (C)]AEHIESR_.4	29980.2	NaN	NaN	NaN	NaN
_RSIGYDDTDESHC[Carbamidomethyl (C)]AEHIESR_.3	14933.6	NaN	NaN	NaN	NaN
_LGSLSTK_.1	11093.1	NaN	NaN	NaN	NaN
_LNILPSK_.1	98839.6	NaN	NaN	NaN	NaN
_VLPSIVNEVLK_.2	172521	NaN	NaN	NaN	NaN
_ESVFTVEGGHR_.2	111510	NaN	NaN	NaN	NaN
_ESVFTVEGGHR_.3	52795.6	NaN	NaN	NaN	NaN
_LGLDYEER_.2	136698	NaN	NaN	NaN	NaN
_AQVSLLIR_.2	132602	NaN	NaN	NaN	NaN
_IGGVQQDTILAEGLHFR_.3	116455	NaN	NaN	NaN	NaN
_IGGVQQDTILAEGLHFR_.2	12479.1	NaN	NaN	NaN	NaN
_LLLGAGAVAYGVR_.2	112388	NaN	NaN	NaN	NaN
_AQFLVEK_.2	81441.3	NaN	NaN	NaN	NaN
_AQFLVEK_.1	18813.8	NaN	NaN	NaN	NaN
_EYTAAVEAK_.2	47202.3	NaN	NaN	NaN	NaN
_DLQM[Oxidation (M)]VNISLR_.2	27858.9	NaN	NaN	NaN	NaN
_DLQMVNISLR_.2	17863	NaN	NaN	NaN	NaN
_GSDSLIK_.1	21630.2	NaN	NaN	NaN	NaN
_IVQAEGEAEAAK_.2	18070.3	NaN	NaN	NaN	NaN
_SANSELGGIWSVGQR_.2	33768.8	NaN	NaN	NaN	NaN
_IINAFFPEGEDQVNFR_.2	18923.9	NaN	NaN	NaN	NaN
_ISRDELLQVLR_.3	8881.5	NaN	NaN	NaN	NaN
_EDFQRIPELAINPLGDR_.3	4254.94	NaN	NaN	NaN	NaN
_GDNVLINTYSGVLK_.2	57413.1	NaN	NaN	NaN	NaN
_LSALSAGSNEYLR_.2	54870.7	NaN	NaN	NaN	NaN
_IYQPSYLSINNEVEEK_.2	27236.9	NaN	NaN	NaN	NaN
_VDPFSFK_.2	13596.8	NaN	NaN	NaN	NaN
_M[Oxidation (M)]VVSDFHVFVR_.3	90231.5	NaN	NaN	NaN	NaN
_M[Oxidation (M)]VVSDFHVFVR_.2	40694.1	NaN	NaN	NaN	NaN
_GAYLLM[Oxidation (M)]ELAK_.2	75665.1	NaN	NaN	NaN	NaN
_GAYLLMELAK_.2	52703.1	NaN	NaN	NaN	NaN
_NKTEVDIYNSDPLIC[Carbamidomethyl (C)]R_.3	66900.7	NaN	NaN	NaN	NaN
_NKTEVDIYNSDPLIC[Carbamidomethyl (C)]R_.2	32420.7	NaN	NaN	NaN	NaN
_TEVDIYNSDPLIC[Carbamidomethyl (C)]R_.2	98239.4	NaN	NaN	NaN	NaN
_DVLQHVDSM[Oxidation (M)]QK_.2	44106.5	NaN	NaN	NaN	NaN
_ALIFVSHGAGEHSGRYEELAR_.4	12855.9	NaN	NaN	NaN	NaN
_M[Oxidation (M)]LM[Oxidation (M)]GLDLLVFAHDHVGHGQSEGER_.5	7111.79	NaN	NaN	NaN	NaN
_LTVPFLLLQGSADRLC[Carbamidomethyl (C)]DSK_.3	2725.72	NaN	NaN	NaN	NaN
_SGASGSWDC[Carbamidomethyl (C)]GLSR_.2	36224.8	NaN	NaN	NaN	NaN
_SHLLAADAPSSAAWVQTLC[Carbamidomethyl (C)]R_.3	12502.2	NaN	NaN	NaN	NaN
_SHNSALYSQVQK_.2	10852	NaN	NaN	NaN	NaN
_LEFFDHK_.2	9386.23	NaN	NaN	NaN	NaN
_LVGQGASAVLLDLPNSGGEAQAK_.2	109725	NaN	NaN	NaN	NaN
_LVGQGASAVLLDLPNSGGEAQAK_.3	22622.6	NaN	NaN	NaN	NaN
_GLVAVITGGASGLGLATAER_.2	81371.8	NaN	NaN	NaN	NaN
_DVQTALALAK_.2	71628.9	NaN	NaN	NaN	NaN
_DLAPIGIR_.2	64028.7	NaN	NaN	NaN	NaN
_LVAGEM[Oxidation (M)]GQNEPDQGGQR_.2	42857.8	NaN	NaN	NaN	NaN
_VLDVNLM[Oxidation (M)]GTFNVIR_.2	37480.2	NaN	NaN	NaN	NaN
_KLGNNC[Carbamidomethyl (C)]VFAPADVTSEK_.3	21044.1	NaN	NaN	NaN	NaN
_LGNNC[Carbamidomethyl (C)]VFAPADVTSEK_.2	21022.7	NaN	NaN	NaN	NaN
_GVIINTASVAAFEGQVGQAAYSASK_.3	20855.7	NaN	NaN	NaN	NaN
_M[Oxidation (M)]ESPIPILPLPTPDAETEK_.2	157163	NaN	NaN	NaN	NaN
_MESPIPILPLPTPDAETEK_.2	22567.7	NaN	NaN	NaN	NaN
_ESAPFAVIGSNTVVEAK_.2	145048	NaN	NaN	NaN	NaN
_LLSAEER_.2	132444	NaN	NaN	NaN	NaN
_DVTC[Carbamidomethyl (C)]DVHYENYR_.2	71944.4	NaN	NaN	NaN	NaN
_DVTC[Carbamidomethyl (C)]DVHYENYR_.3	25982.8	NaN	NaN	NaN	NaN
_ADC[Carbamidomethyl (C)]LVPSEIRK_.2	48815.9	NaN	NaN	NaN	NaN
_ADC[Carbamidomethyl (C)]LVPSEIRK_.3	35430.8	NaN	NaN	NaN	NaN
_STLVHSLFLTDLYK_.2	37213	NaN	NaN	NaN	NaN
_STLVHSLFLTDLYK_.3	34716.4	NaN	NaN	NaN	NaN
_HTVDIEEK_.2	37568.4	NaN	NaN	NaN	NaN
_ISQTVEILK_.2	15772	NaN	NaN	NaN	NaN
_FYEEVHDLERK_.3	310553	NaN	NaN	NaN	NaN
_FYEEVHDLERK_.2	45771.6	NaN	NaN	NaN	NaN
_FYEEVHDLER_.2	136789	NaN	NaN	NaN	NaN
_FYEEVHDLER_.3	41151.7	NaN	NaN	NaN	NaN
_YAALYQPLFDK_.2	119416	NaN	NaN	NaN	NaN
_VLAALQER_.2	111957	NaN	NaN	NaN	NaN
_LDNVPHTPSSYIETLPK_.3	79925.8	NaN	NaN	NaN	NaN
_LTDQVM[Oxidation (M)]QNPR_.2	36689.2	NaN	NaN	NaN	NaN
_[Acetyl (Protein N-term)]ADHSFSDGVPSDSVEAAK_.2	20831.4	NaN	NaN	NaN	NaN
_LGLSLVVPGGGIK_.2	82727.9	NaN	NaN	NaN	NaN
_LPEAVQLIEK_.2	51249	NaN	NaN	NaN	NaN
_AVQLYQQTANVFENEER_.2	31013.4	NaN	NaN	NaN	NaN
_EIENYPTC[Carbamidomethyl (C)]YK_.2	29490.3	NaN	NaN	NaN	NaN
_NDYVAAER_.2	27374.1	NaN	NaN	NaN	NaN
_WKPDYDSAASEYGK_.3	18695.9	NaN	NaN	NaN	NaN
_INEGLEHLAK_.2	6688.02	NaN	NaN	NaN	NaN
_FVGIKDEDQLEAFLK_.3	10653.3	NaN	NaN	NaN	NaN
_FVGIKDEDQLEAFLK_.2	2421	NaN	NaN	NaN	NaN
_YLLLSDLPGVR_.2	12824.8	NaN	NaN	NaN	NaN
_NAVTQEFGPVPDTAR_.2	221236	NaN	NaN	NaN	NaN
_IVYGHLDDPASQEIER_.3	108527	NaN	NaN	NaN	NaN
_IVYGHLDDPASQEIER_.2	37132.7	NaN	NaN	NaN	NaN
_SQFTITPGSEQIR_.2	137348	NaN	NaN	NaN	NaN
_NTIVTSYNR_.2	117379	NaN	NaN	NaN	NaN
_WVVIGDENYGEGSSR_.2	90417.6	NaN	NaN	NaN	NaN
_TGREDIANLADEFK_.3	64770.2	NaN	NaN	NaN	NaN
_TGREDIANLADEFK_.2	23502.1	NaN	NaN	NaN	NaN
_QGLLPLTFADPADYNK_.2	82682.5	NaN	NaN	NaN	NaN
_DGYAQILR_.2	76976.6	NaN	NaN	NaN	NaN
_DFTPGKPLK_.2	66534.2	NaN	NaN	NaN	NaN
_LTGSLSGWSSPK_.2	65229.8	NaN	NaN	NaN	NaN
_LQLLEPFDKWDGK_.2	32970.1	NaN	NaN	NaN	NaN
_LQLLEPFDKWDGK_.3	26007	NaN	NaN	NaN	NaN
_DLEDLQILIK_.2	52993.4	NaN	NaN	NaN	NaN
_FNPETDYLTGTDGKK_.3	28690	NaN	NaN	NaN	NaN
_FNPETDYLTGTDGKK_.2	22131.2	NaN	NaN	NaN	NaN
_DSSGQHVDVSPTSQR_.2	37771.6	NaN	NaN	NaN	NaN
_DSSGQHVDVSPTSQR_.3	11111.6	NaN	NaN	NaN	NaN
_VGLIGSC[Carbamidomethyl (C)]TNSSYEDM[Oxidation (M)]GR_.2	44024.2	NaN	NaN	NaN	NaN
_FNPETDYLTGTDGK_.2	43132.1	NaN	NaN	NaN	NaN
_VAVPSTIHC[Carbamidomethyl (C)]DHLIEAQVGGEK_.4	26842.7	NaN	NaN	NaN	NaN
_VAVPSTIHC[Carbamidomethyl (C)]DHLIEAQVGGEK_.3	13140.3	NaN	NaN	NaN	NaN
_LQLLEPFDK_.2	37606.9	NaN	NaN	NaN	NaN
_YGVGFWK_.2	28908	NaN	NaN	NaN	NaN
_VAGILTVK_.2	21422.6	NaN	NaN	NaN	NaN
_KQGLLPLTFADPADYNK_.3	18195.6	NaN	NaN	NaN	NaN
_EGWPLDIR_.2	12517.2	NaN	NaN	NaN	NaN
_VAM[Oxidation (M)]SHFEPNEYIHYDLLEK_.4	9452.98	NaN	NaN	NaN	NaN
_C[Carbamidomethyl (C)]TTDHISAAGPWLK_.3	6486.15	NaN	NaN	NaN	NaN
_FC[Carbamidomethyl (C)]NPGFPIGC[Carbamidomethyl (C)]YITDK_.2	109553	NaN	NaN	NaN	NaN
_DAC[Carbamidomethyl (C)]VISSDFHER_.2	39109	NaN	NaN	NaN	NaN
_SSIAGSSTWER_.2	45901.1	NaN	NaN	NaN	NaN
_EESGVSVSNSQPTNESHSIK_.3	20305.7	NaN	NaN	NaN	NaN
_EESGVSVSNSQPTNESHSIK_.2	10765.7	NaN	NaN	NaN	NaN
_WLPSLVLAR_.2	21328.8	NaN	NaN	NaN	NaN
_SLTAVFM[Oxidation (M)]WPGK_.2	16500.5	NaN	NaN	NaN	NaN
_DLKPVLDSYVFNDGSSR_.3	39964.9	NaN	NaN	NaN	NaN
_ETVNVITLYK_.2	17068.9	NaN	NaN	NaN	NaN
_SPDFASSFK_.2	49459.9	NaN	NaN	NaN	NaN
_ELLAEYQDLTFLTK_.2	9236.98	NaN	NaN	NaN	NaN
_GTITVSAQELK_.2	32442.2	NaN	NaN	NaN	NaN
_DIVQFVPYR_.2	19266.2	NaN	NaN	NaN	NaN
_NNLNPTWK_.2	8158.53	NaN	NaN	NaN	NaN
_QQLLIGAYAK_.2	160176	NaN	NaN	NaN	NaN
_ATISNDGATILK_.2	148860	NaN	NaN	NaN	NaN
_NDSVVAGGGAIEM[Oxidation (M)]ELSK_.2	137482	NaN	NaN	NaN	NaN
_YNFFTGC[Carbamidomethyl (C)]PK_.2	127833	NaN	NaN	NaN	NaN
_ALEIIPR_.2	125379	NaN	NaN	NaN	NaN
_TC[Carbamidomethyl (C)]TFILR_.2	123826	NaN	NaN	NaN	NaN
_C[Carbamidomethyl (C)]QVFEETQIGGER_.2	114243	NaN	NaN	NaN	NaN
_SLHDAIM[Oxidation (M)]IVR_.2	113491	NaN	NaN	NaN	NaN
_LLDVVHPAAK_.2	89847.9	NaN	NaN	NaN	NaN
_TFSYAGFEM[Oxidation (M)]QPK_.2	85858.1	NaN	NaN	NaN	NaN
_GGAEQFM[Oxidation (M)]EETER_.2	84975	NaN	NaN	NaN	NaN
_PYVEEGLHPQIIIR_.3	75162.5	NaN	NaN	NaN	NaN
_QLC[Carbamidomethyl (C)]DNAGFDATNILNK_.2	44996	NaN	NaN	NaN	NaN
_QLC[Carbamidomethyl (C)]DNAGFDATNILNK_.3	22995.5	NaN	NaN	NaN	NaN
_IALLNVELELK_.2	65772.3	NaN	NaN	NaN	NaN
_VPEEDLK_.2	28728.9	NaN	NaN	NaN	NaN
_QVKPYVEEGLHPQIIIR_.4	20796	NaN	NaN	NaN	NaN
_EIAVTVK_.1	18772.2	NaN	NaN	NaN	NaN
_GQLC[Carbamidomethyl (C)]ELSC[Carbamidomethyl (C)]STDYR_.2	22304.5	NaN	NaN	NaN	NaN
_VWVFPEGTR_.2	126094	NaN	NaN	NaN	NaN
_VLPPVPTEGLTPDDVPALADR_.2	33802	NaN	NaN	NaN	NaN
_VLPPVPTEGLTPDDVPALADR_.3	12407.9	NaN	NaN	NaN	NaN
_FTSGQC[Carbamidomethyl (C)]QVR_.2	19809.7	NaN	NaN	NaN	NaN
_HSM[Oxidation (M)]LTVFR_.2	16304.2	NaN	NaN	NaN	NaN
_GGGDYLK_.1	14060.9	NaN	NaN	NaN	NaN
_TGDAISVM[Oxidation (M)]SEVAQTLLTQDVR_.3	8318.88	NaN	NaN	NaN	NaN
_DSLDIEVK_.2	132242	NaN	NaN	NaN	NaN
_TIEYLQPNPASR_.2	81648.2	NaN	NaN	NaN	NaN
_IPDEELR_.2	70440.2	NaN	NaN	NaN	NaN
_QAVQILDELAEK_.2	55224.6	NaN	NaN	NaN	NaN
_QNFIDPLQNLC[Carbamidomethyl (C)]EK_.2	51288.1	NaN	NaN	NaN	NaN
_NPGYPQSEGLLGEC[Carbamidomethyl (C)]M[Oxidation (M)]IR_.2	44846.3	NaN	NaN	NaN	NaN
_IAASSSFR_.2	43106.8	NaN	NaN	NaN	NaN
_AVTEVLAR_.2	24113.4	NaN	NaN	NaN	NaN
_ELGGESNFGDALLDAGESM[Oxidation (M)]K_.2	15392.2	NaN	NaN	NaN	NaN
_VGGAEGTKLDDDFK_.2	10749.6	NaN	NaN	NaN	NaN
_LVHC[Carbamidomethyl (C)]PIETQVLR_.3	49861.6	NaN	NaN	NaN	NaN
_EAEEHQETQC[Carbamidomethyl (C)]LR_.2	28285.5	NaN	NaN	NaN	NaN
_VYLTFDELR_.2	6145.07	NaN	NaN	NaN	NaN
_ALAVGGLGSIIR_.2	53718.9	NaN	NaN	NaN	NaN
_NFEIAFK_.2	11584.4	NaN	NaN	NaN	NaN
_TADLAPHPEEK_.2	11516.8	NaN	NaN	NaN	NaN
_NFLEFQR_.2	5940.35	NaN	NaN	NaN	NaN
_EFVSIM[Oxidation (M)]K_.2	2213.05	NaN	NaN	NaN	NaN
_ILLWDTR_.2	18679.8	NaN	NaN	NaN	NaN
_YEHDDIVSTVSVLSSGTQAVSGSK_.3	13443.1	NaN	NaN	NaN	NaN
_VWDLAQQVVLSSYR_.2	7655.92	NaN	NaN	NaN	NaN
_PVTELVC[Carbamidomethyl (C)]SGQC[Carbamidomethyl (C)]GPAR_.2	20838.1	NaN	NaN	NaN	NaN
_DVSEYSC[Carbamidomethyl (C)]R_.2	13384.8	NaN	NaN	NaN	NaN
_ALC[Carbamidomethyl (C)]DVGTAISC[Carbamidomethyl (C)]SR_.2	36827.5	NaN	NaN	NaN	NaN
_AYHEQLTVAEITNAC[Carbamidomethyl (C)]FEPANQM[Oxidation (M)]VK_.3	739086	NaN	NaN	NaN	NaN
_AYHEQLTVAEITNAC[Carbamidomethyl (C)]FEPANQMVK_.3	85793	NaN	NaN	NaN	NaN
_AVC[Carbamidomethyl (C)]M[Oxidation (M)]LSNTTAVAEAWAR_.2	453398	NaN	NaN	NaN	NaN
_AVC[Carbamidomethyl (C)]M[Oxidation (M)]LSNTTAVAEAWAR_.3	181427	NaN	NaN	NaN	NaN
_AVC[Carbamidomethyl (C)]MLSNTTAVAEAWAR_.3	44714.2	NaN	NaN	NaN	NaN
_AVC[Carbamidomethyl (C)]MLSNTTAVAEAWAR_.2	39770.9	NaN	NaN	NaN	NaN
_DADPILISLR_.2	193197	NaN	NaN	NaN	NaN
_AIFLADGK_.2	116571	NaN	NaN	NaN	NaN
_AIFLADGK_.1	22926.4	NaN	NaN	NaN	NaN
_LEEQLGR_.2	108965	NaN	NaN	NaN	NaN
_NDQC[Carbamidomethyl (C)]YEDIR_.2	92561.1	NaN	NaN	NaN	NaN
_HVFGQPVK_.2	89332.2	NaN	NaN	NaN	NaN
_VTWDSTFC[Carbamidomethyl (C)]AVNPK_.2	78231.1	NaN	NaN	NaN	NaN
_AGEAGKLEEVM[Oxidation (M)]QELR_.3	21110.7	NaN	NaN	NaN	NaN
_AGEAGKLEEVM[Oxidation (M)]QELR_.2	19667.1	NaN	NaN	NaN	NaN
_AGEAGKLEEVMQELR_.3	13222.1	NaN	NaN	NaN	NaN
_AIPLVLVSGNHDIGNTPTAETVEEFC[Carbamidomethyl (C)]R_.3	7991.59	NaN	NaN	NaN	NaN
_LTEQAVQAINK_.2	4228.14	NaN	NaN	NaN	NaN
_ALQALQQEHK_.2	14799.4	NaN	NaN	NaN	NaN
_EGYVPQEEVPVYENK_.2	25862.1	NaN	NaN	NaN	NaN
_APQEFM[Oxidation (M)]TSHSEAGSR_.3	4323.18	NaN	NaN	NaN	NaN
_DLAEITTLDR_.2	156328	NaN	NaN	NaN	NaN
_EDTESLEIFQNEVAR_.2	140010	NaN	NaN	NaN	NaN
_EDTESLEIFQNEVAR_.3	12817.1	NaN	NaN	NaN	NaN
_TPADC[Carbamidomethyl (C)]PVIAIDSFR_.2	131030	NaN	NaN	NaN	NaN
_VANILHDDC[Carbamidomethyl (C)]AFLSAFGDVSKPER_.4	58040.1	NaN	NaN	NaN	NaN
_VANILHDDC[Carbamidomethyl (C)]AFLSAFGDVSKPER_.3	56947.1	NaN	NaN	NaN	NaN
_ALADYIR_.2	110604	NaN	NaN	NaN	NaN
_QFVFDLHSGK_.2	44057	NaN	NaN	NaN	NaN
_GTINFLHADC[Carbamidomethyl (C)]DK_.3	23754.9	NaN	NaN	NaN	NaN
_GTINFLHADC[Carbamidomethyl (C)]DK_.2	19584.6	NaN	NaN	NaN	NaN
_VDC[Carbamidomethyl (C)]DQHSDIAQR_.3	21196.4	NaN	NaN	NaN	NaN
_VDC[Carbamidomethyl (C)]DQHSDIAQR_.2	16898.3	NaN	NaN	NaN	NaN
_HM[Oxidation (M)]YVFGDFK_.2	24595.8	NaN	NaN	NaN	NaN
_QTFPFPTIYEGEK_.2	165938	NaN	NaN	NaN	NaN
_YHDIPYIESEGP_.2	93457.3	NaN	NaN	NaN	NaN
_QHESEEPFM[Oxidation (M)]PEER_.3	28005.6	NaN	NaN	NaN	NaN
_QHESEEPFM[Oxidation (M)]PEER_.2	21095.8	NaN	NaN	NaN	NaN
_EPPGTNTVILEYAHR_.3	27695.6	NaN	NaN	NaN	NaN
_LLAETVAPAVR_.2	270523	NaN	NaN	NaN	NaN
_IHVLEAQDLIAK_.2	164325	NaN	NaN	NaN	NaN
_IHVLEAQDLIAK_.3	56071.1	NaN	NaN	NaN	NaN
_ALTLGALTLPLAR_.2	217767	NaN	NaN	NaN	NaN
_VQLDLAETDLSQGVAR_.2	175563	NaN	NaN	NaN	NaN
_TISQTSAPVWDESASFLIR_.2	147462	NaN	NaN	NaN	NaN
_TISQTSAPVWDESASFLIR_.3	20387.8	NaN	NaN	NaN	NaN
_AVYSTNC[Carbamidomethyl (C)]PVWEEAFR_.2	164032	NaN	NaN	NaN	NaN
_FFLQDPQSQELDVQVK_.2	156068	NaN	NaN	NaN	NaN
_SDPYALVR_.2	130386	NaN	NaN	NaN	NaN
_QLLDDEEQLTAK_.2	114534	NaN	NaN	NaN	NaN
_KPHTESLELQVR_.3	97494.5	NaN	NaN	NaN	NaN
_KPHTESLELQVR_.2	14821.9	NaN	NaN	NaN	NaN
_HLSPYATLTVGDSSHK_.3	107201	NaN	NaN	NaN	NaN
_AEDLPLRK_.2	101140	NaN	NaN	NaN	NaN
_IHLLAAR_.2	95955.6	NaN	NaN	NaN	NaN
_DLDKDDFLGR_.2	60066.8	NaN	NaN	NaN	NaN
_DLDKDDFLGR_.3	27413.2	NaN	NaN	NaN	NaN
_LTPRPTAAELEEVLQVNSLIQTQK_.3	80865.9	NaN	NaN	NaN	NaN
_LTHVDSPLEAPAGPLGQVK_.3	41782.2	NaN	NaN	NaN	NaN
_LTHVDSPLEAPAGPLGQVK_.2	19777.6	NaN	NaN	NaN	NaN
_ELPAWVSFPDVEK_.2	28675.8	NaN	NaN	NaN	NaN
_GSNPHLQTFTFTR_.3	26387.1	NaN	NaN	NaN	NaN
_TLSPEFNERFEWELPLDEAQR_.3	23704.3	NaN	NaN	NaN	NaN
_WYDLM[Oxidation (M)]DNK_.2	20681.3	NaN	NaN	NaN	NaN
_LTLWYYSEER_.2	19574.9	NaN	NaN	NaN	NaN
_AQDLPLK_.1	5389.69	NaN	NaN	NaN	NaN
_NAAQVLVGIPLETGQK_.2	49263.5	NaN	NaN	NaN	NaN
_NAAQVLVGIPLETGQK_.3	13168.3	NaN	NaN	NaN	NaN
_VISFEEQVASIR_.2	59116	NaN	NaN	NaN	NaN
_YNELSYK_.2	47365.1	NaN	NaN	NaN	NaN
_ATTADGSSILDR_.2	43586.1	NaN	NaN	NaN	NaN
_FIEAAQR_.2	28322.8	NaN	NaN	NaN	NaN
_TIVHESERLEALK_.3	24372.8	NaN	NaN	NaN	NaN
_AVIEHNLLSASK_.2	15536.6	NaN	NaN	NaN	NaN
_QLLTDFC[Carbamidomethyl (C)]THLPNLPDSTAK_.3	14131.3	NaN	NaN	NaN	NaN
_LYLEDDDPVQAEAYINR_.2	8349.6	NaN	NaN	NaN	NaN
_QIQSLC[Carbamidomethyl (C)]FQVNNLLEK_.2	2633.36	NaN	NaN	NaN	NaN
_SEYIETASGNK_.2	16308.2	NaN	NaN	NaN	NaN
_VPFSQEIK_.2	26452	NaN	NaN	NaN	NaN
_GQILNLTQALK_.2	14863.3	NaN	NaN	NaN	NaN
_SPLHLVQM[Oxidation (M)]PPVIVETAR_.3	3856.77	NaN	NaN	NaN	NaN
_SSSESYTQSFQSR_.2	2966.62	NaN	NaN	NaN	NaN
_LEDPHVDIIR_.3	82356.5	NaN	NaN	NaN	NaN
_FFLSSGLIDK_.2	42054.3	NaN	NaN	NaN	NaN
_TATSLAEGLSLVVSPDSIHSVAPENEGR_.3	18483.6	NaN	NaN	NaN	NaN
_VSFSYAGLSGDDPDLGPAHVVTVIAR_.3	18425.1	NaN	NaN	NaN	NaN
_YSYNTEWR_.2	18139.2	NaN	NaN	NaN	NaN
_RGDFFYHSENPK_.3	16680.4	NaN	NaN	NaN	NaN
_LVHIIGALR_.2	14859.1	NaN	NaN	NaN	NaN
_INVYYNESSSQK_.2	3688.55	NaN	NaN	NaN	NaN
_SVEVNFTESLLR_.2	147504	NaN	NaN	NaN	NaN
_ENPGLTQDIIM[Oxidation (M)]K_.2	108003	NaN	NaN	NaN	NaN
_AINVFVSANR_.2	100739	NaN	NaN	NaN	NaN
_VNLSAAQTLR_.2	69457.1	NaN	NaN	NaN	NaN
_M[Oxidation (M)]AADDVEEYM[Oxidation (M)]IERPEPEFQDLNEK_.3	23495.6	NaN	NaN	NaN	NaN
_M[Oxidation (M)]AADDVEEYMIERPEPEFQDLNEK_.3	11038.2	NaN	NaN	NaN	NaN
_LIHQTNLILQTFK_.2	34019.2	NaN	NaN	NaN	NaN
_NFLSTPQFLYR_.2	26538.2	NaN	NaN	NaN	NaN
_NKTEDLEATSEHFK_.3	147041	NaN	NaN	NaN	NaN
_NKTEDLEATSEHFK_.2	11607.3	NaN	NaN	NaN	NaN
_NLQSEVEGVK_.2	153558	NaN	NaN	NaN	NaN
_GENLEHLR_.2	99621.5	NaN	NaN	NaN	NaN
_NIM[Oxidation (M)]TQNVER_.2	68776	NaN	NaN	NaN	NaN
_NIMTQNVER_.2	22110	NaN	NaN	NaN	NaN
_TEDLEATSEHFK_.2	47124.9	NaN	NaN	NaN	NaN
_TEDLEATSEHFK_.3	30048.3	NaN	NaN	NaN	NaN
_EAPVDVLTQIGR_.2	267724	NaN	NaN	NaN	NaN
_REAPVDVLTQIGR_.3	21950.8	NaN	NaN	NaN	NaN
_LSELQLR_.2	163670	NaN	NaN	NaN	NaN
_C[Carbamidomethyl (C)]FIEEIPDETM[Oxidation (M)]VIGNYR_.2	103480	NaN	NaN	NaN	NaN
_C[Carbamidomethyl (C)]FIEEIPDETM[Oxidation (M)]VIGNYR_.3	33105.9	NaN	NaN	NaN	NaN
_QLVEQVEQIQK_.2	135619	NaN	NaN	NaN	NaN
_FSLFAGGM[Oxidation (M)]LR_.2	47178.5	NaN	NaN	NaN	NaN
_FSLFAGGMLR_.2	6888.56	NaN	NaN	NaN	NaN
_VHLDIQVGEHANDYAEIAAK_.4	10319.1	NaN	NaN	NaN	NaN
_HTEAAPGDSGLISC[Carbamidomethyl (C)]SLQEQR_.3	26494.9	NaN	NaN	NaN	NaN
_AQHLSPAPGLAQPAAPAQASAAIPAAGK_.3	7316.83	NaN	NaN	NaN	NaN
_VNIEGGAIALGHPLGASGC[Carbamidomethyl (C)]R_.3	40230.9	NaN	NaN	NaN	NaN
_APHLAYLR_.2	16794.3	NaN	NaN	NaN	NaN
_ILVTLLHTLER_.2	10064.4	NaN	NaN	NaN	NaN
_ILVTLLHTLER_.3	1121.15	NaN	NaN	NaN	NaN
_EIVPVLVSTR_.2	9158.67	NaN	NaN	NaN	NaN
_LKPYFLTDGTGTVTPANASGINDGAAAVVLM[Oxidation (M)]K_.3	2686.02	NaN	NaN	NaN	NaN
_NLLLSGAQLEASR_.2	134044	NaN	NaN	NaN	NaN
_ELQVGIPVADEAGQR_.2	88681.2	NaN	NaN	NaN	NaN
_AGVVTPGITEDQLWR_.2	82479.1	NaN	NaN	NaN	NaN
_M[Oxidation (M)]GELPLDINIQEPR_.2	73445.1	NaN	NaN	NaN	NaN
_YVYDSAFHPDTGEK_.3	26548.2	NaN	NaN	NaN	NaN
_YVYDSAFHPDTGEK_.2	17830.4	NaN	NaN	NaN	NaN
_SSIHISNLEPELR_.2	30342.7	NaN	NaN	NaN	NaN
_SSIHISNLEPELR_.3	7768.89	NaN	NaN	NaN	NaN
_SGDTPITVR_.2	31499.4	NaN	NaN	NaN	NaN
_AQIHEQNPSVEVVYYNK_.2	17484.8	NaN	NaN	NaN	NaN
_AQIHEQNPSVEVVYYNK_.3	10103.7	NaN	NaN	NaN	NaN
_VFIGINDLEK_.2	16419535	NaN	NaN	NaN	NaN
_VFIGINDLEK_.1	479097	NaN	NaN	NaN	NaN
_AIGEM[Oxidation (M)]DNQVSQLTSELK_.2	13598454	NaN	NaN	NaN	NaN
_AIGEMDNQVSQLTSELK_.2	1.76411e+06	NaN	NaN	NaN	NaN
_AIGEM[Oxidation (M)]DNQVSQLTSELK_.3	286199	NaN	NaN	NaN	NaN
_AIGEMDNQVSQLTSELK_.3	40671.6	NaN	NaN	NaN	NaN
_EGAFVYSDHSPM[Oxidation (M)]R_.3	5287092	NaN	NaN	NaN	NaN
_EGAFVYSDHSPM[Oxidation (M)]R_.2	2.42105e+06	NaN	NaN	NaN	NaN
_EGAFVYSDHSPMR_.3	928739	NaN	NaN	NaN	NaN
_EGAFVYSDHSPMR_.2	611188	NaN	NaN	NaN	NaN
_DEAANGLM[Oxidation (M)]AAYLAQAGLAR_.2	4618289	NaN	NaN	NaN	NaN
_DEAANGLMAAYLAQAGLAR_.2	668295	NaN	NaN	NaN	NaN
_DEAANGLM[Oxidation (M)]AAYLAQAGLAR_.3	534139	NaN	NaN	NaN	NaN
_DEAANGLMAAYLAQAGLAR_.3	37274	NaN	NaN	NaN	NaN
_GGTLSM[Oxidation (M)]PK_.2	1.71487e+06	NaN	NaN	NaN	NaN
_GGTLSM[Oxidation (M)]PK_.1	194480	NaN	NaN	NaN	NaN
_GGTLSMPK_.1	83360.8	NaN	NaN	NaN	NaN
_YADAQLSC[Carbamidomethyl (C)]QGR_.2	254003	NaN	NaN	NaN	NaN
_NAVAGVR_.1	82683	NaN	NaN	NaN	NaN
_HVVFYPTLK_.2	17915.4	NaN	NaN	NaN	NaN
_FTQISPVWLQLK_.2	14433.7	NaN	NaN	NaN	NaN
_GLVVTDLK_.2	12486.3	NaN	NaN	NaN	NaN
_VAVLGNVDSGK_.2	70552.4	NaN	NaN	NaN	NaN
_AGQAATLALGDFDR_.2	67164.2	NaN	NaN	NaN	NaN
_VFLNILPPLTNSK_.2	60407.4	NaN	NaN	NaN	NaN
_VGADITVLR_.2	56573	NaN	NaN	NaN	NaN
_GEVVNYSDSR_.2	54062.3	NaN	NaN	NaN	NaN
_VPFFIVVSK_.2	48091.1	NaN	NaN	NaN	NaN
_GIGHVTDVQAITAGEAQANM[Oxidation (M)]GF_.2	35095.1	NaN	NaN	NaN	NaN
_TSSISFEILGFNSK_.2	25986.5	NaN	NaN	NaN	NaN
_STLLGVLTQGELDNGR_.2	19689.9	NaN	NaN	NaN	NaN
_M[Oxidation (M)]ITFIDLAGHHK_.3	17151.4	NaN	NaN	NaN	NaN
_FEHLVTQM[Oxidation (M)]K_.2	14216.8	NaN	NaN	NaN	NaN
_DDSGQYYC[Carbamidomethyl (C)]IASNDAGSAR_.2	300908	NaN	NaN	NaN	NaN
_NDVPLPTDSR_.2	280860	NaN	NaN	NaN	NaN
_IQGDLAGR_.2	227552	NaN	NaN	NaN	NaN
_NPGKPDGVNYIR_.2	87922.5	NaN	NaN	NaN	NaN
_NPGKPDGVNYIR_.3	73160.5	NaN	NaN	NaN	NaN
_IQDEQTTYVFFDNK_.2	158504	NaN	NaN	NaN	NaN
_TDEEGDFR_.2	107387	NaN	NaN	NaN	NaN
_SSNRTPVVQEFESVELSC[Carbamidomethyl (C)]IITDSQTSDPR_.3	18079.7	NaN	NaN	NaN	NaN
_IQGDLAGRAEILGK_.3	8564.61	NaN	NaN	NaN	NaN
_DVAPQAPVHFLVIPK_.2	39540	NaN	NaN	NaN	NaN
_DVAPQAPVHFLVIPK_.3	23669.9	NaN	NaN	NaN	NaN
_AEGLGDGYR_.2	53055.2	NaN	NaN	NaN	NaN
_SLPADILYEDQQC[Carbamidomethyl (C)]LVFR_.2	32682.7	NaN	NaN	NaN	NaN
_ISQAEEEDQQLLGHLLLVAK_.3	23631.2	NaN	NaN	NaN	NaN
_ISQAEEEDQQLLGHLLLVAK_.2	5350.26	NaN	NaN	NaN	NaN
_SHYAAFSVGR_.2	76416.2	NaN	NaN	NaN	NaN
_EQDQVWVR_.2	19005	NaN	NaN	NaN	NaN
_SLVGSDAGPGPR_.2	65060.8	NaN	NaN	NaN	NaN
_TTPLEGTSEM[Oxidation (M)]AVTFDK_.2	39243.8	NaN	NaN	NaN	NaN
_NRDEVQALAFDEQR_.3	24977.9	NaN	NaN	NaN	NaN
_GDEVWLR_.2	208710	NaN	NaN	NaN	NaN
_SDTSSNHAVLK_.2	129632	NaN	NaN	NaN	NaN
_C[Carbamidomethyl (C)]C[Carbamidomethyl (C)]HGDYSFR_.2	56523.1	NaN	NaN	NaN	NaN
_C[Carbamidomethyl (C)]C[Carbamidomethyl (C)]HGDYSFR_.3	41179.2	NaN	NaN	NaN	NaN
_VVHC[Carbamidomethyl (C)]SDLGLTSVPTNIPFDTR_.3	218602	NaN	NaN	NaN	NaN
_VVHC[Carbamidomethyl (C)]SDLGLTSVPTNIPFDTR_.2	26407.2	NaN	NaN	NaN	NaN
_SLYSAISLFNNPVK_.2	135440	NaN	NaN	NaN	NaN
_YWEM[Oxidation (M)]QPATFR_.2	106320	NaN	NaN	NaN	NaN
_ISTVELEDFK_.2	68075.8	NaN	NaN	NaN	NaN
_GLPPTLLELHLDYNK_.2	33296.1	NaN	NaN	NaN	NaN
_GLPPTLLELHLDYNK_.3	19022.3	NaN	NaN	NaN	NaN
_KIPSGLPELK_.2	45964.1	NaN	NaN	NaN	NaN
_VGVNDFC[Carbamidomethyl (C)]PTVPK_.2	35585.4	NaN	NaN	NaN	NaN
_GLTSLYGLILNNNK_.2	31974.2	NaN	NaN	NaN	NaN
_LYLSHNQLSEIPLNLPK_.3	29908.6	NaN	NaN	NaN	NaN
_ISTVELEDFKR_.3	18977.3	NaN	NaN	NaN	NaN
_ENYLLPEAK_.2	24726.8	NaN	NaN	NaN	NaN
_WNPEVDC[Carbamidomethyl (C)]TEK_.2	16960.7	NaN	NaN	NaN	NaN
_VLFDNTGR_.2	91768	NaN	NaN	NaN	NaN
_SGYQALPWVR_.2	75555.7	NaN	NaN	NaN	NaN
_SVELEDVK_.2	47513.6	NaN	NaN	NaN	NaN
_SVELEDVK_.1	8273.92	NaN	NaN	NaN	NaN
_ILQEYITQEGHK_.2	33569.1	NaN	NaN	NaN	NaN
_ILQEYITQEGHK_.3	9541.86	NaN	NaN	NaN	NaN
_WVPENSEIVWSIK_.2	32208.4	NaN	NaN	NaN	NaN
_VFLSGM[Oxidation (M)]PELR_.2	31147	NaN	NaN	NaN	NaN
_STANNVEIHIPVPNDADSPK_.3	28732.6	NaN	NaN	NaN	NaN
_[Acetyl (Protein N-term)]SASAVYVLDLK_.2	26629.8	NaN	NaN	NaN	NaN
_FEIPYFTTSGIQVR_.2	25695.2	NaN	NaN	NaN	NaN
_HNNLYLVATSK_.2	17969.2	NaN	NaN	NaN	NaN
_EAIENATTNAEVLR_.2	17575	NaN	NaN	NaN	NaN
_KQEFLEQK_.2	4669.65	NaN	NaN	NaN	NaN
_VDPEVLHSLQTQLK_.3	11928.9	NaN	NaN	NaN	NaN
_IQHLQSQFGLLDHK_.3	3856.64	NaN	NaN	NaN	NaN
_VVLPTFILEPR_.2	24323.2	NaN	NaN	NaN	NaN
_GEAVGSITQPLPSSYLIIR_.2	21027.1	NaN	NaN	NaN	NaN
_GIELGDIQSSIESIK_.2	10744.7	NaN	NaN	NaN	NaN
_FEEQGDFESEK_.2	6326.65	NaN	NaN	NaN	NaN
_SHDAIIDDLNRK_.3	14443.6	NaN	NaN	NaN	NaN
_LLQYNC[Carbamidomethyl (C)]PTEHADLQGR_.3	9521.02	NaN	NaN	NaN	NaN
_YEGASAEVGK_.2	7494.55	NaN	NaN	NaN	NaN
_LITAIYADYAR_.2	12742.7	NaN	NaN	NaN	NaN
_DLNPEPEPESEEPDGGFR_.2	18163.1	NaN	NaN	NaN	NaN
_RAEEELLLHDTR_.3	15251.2	NaN	NaN	NaN	NaN
_ISLQDLSK_.2	11152.9	NaN	NaN	NaN	NaN
_AAGAEPDSILKPELLSAIEK_.3	10967.4	NaN	NaN	NaN	NaN
_IYNQPSENYNYPSK_.2	27384	NaN	NaN	NaN	NaN
_C[Carbamidomethyl (C)]LYVFPAK_.2	166153	NaN	NaN	NaN	NaN
_LLFSHDLVSGR_.2	37867.5	NaN	NaN	NaN	NaN
_LLFSHDLVSGR_.3	34219.5	NaN	NaN	NaN	NaN
_TTDIVIR_.2	59295.3	NaN	NaN	NaN	NaN
_VEVVWADNSK_.2	49386.7	NaN	NaN	NaN	NaN
_VVQSM[Oxidation (M)]TQLVR_.2	46991.9	NaN	NaN	NaN	NaN
_VQWYPEGVK_.2	46504.2	NaN	NaN	NaN	NaN
_SNDLFPVHHLDNNEFC[Carbamidomethyl (C)]PGDFVVDK_.3	29312.7	NaN	NaN	NaN	NaN
_SNDLFPVHHLDNNEFC[Carbamidomethyl (C)]PGDFVVDK_.4	8748.38	NaN	NaN	NaN	NaN
_EM[Oxidation (M)]ALLATSLPEGIM[Oxidation (M)]VK_.2	35016	NaN	NaN	NaN	NaN
_GEVFSVLEFAPSNHSFK_.2	22493.2	NaN	NaN	NaN	NaN
_GEVFSVLEFAPSNHSFK_.3	8004.08	NaN	NaN	NaN	NaN
_GLQEGYENSR_.2	30040.1	NaN	NaN	NaN	NaN
_VC[Carbamidomethyl (C)]VSLLGTWIGK_.2	21518.3	NaN	NaN	NaN	NaN
_KIEFQPPEAK_.2	19699.4	NaN	NaN	NaN	NaN
_AALLEAGM[Oxidation (M)]PEC[Carbamidomethyl (C)]TEDK_.2	19573.9	NaN	NaN	NaN	NaN
_LRPSGDDVELIGEEEDVSVYDIADHPDFR_.4	18091.7	NaN	NaN	NaN	NaN
_AEWPSETPVLC[Carbamidomethyl (C)]QQC[Carbamidomethyl (C)]GGKPGVTFTSAK_.3	11842.7	NaN	NaN	NaN	NaN
_NM[Oxidation (M)]TVEQLLTGSPTSPTVEPEKPTR_.3	11777.3	NaN	NaN	NaN	NaN
_TFEDRM[Oxidation (M)]DLFSALIK_.3	5415.22	NaN	NaN	NaN	NaN
_M[Oxidation (M)]DLFSALIK_.2	3121.21	NaN	NaN	NaN	NaN
_IVEYLVGDGPQNR_.2	53995.4	NaN	NaN	NaN	NaN
_LPEFSFEK_.2	39119.2	NaN	NaN	NaN	NaN
_ILEEVM[Oxidation (M)]EK_.2	16478.9	NaN	NaN	NaN	NaN
_EEFEYIAFR_.2	13748.3	NaN	NaN	NaN	NaN
_NNEALDDLK_.2	8573.85	NaN	NaN	NaN	NaN
_EIQALEEFREK_.3	3935.59	NaN	NaN	NaN	NaN
_TVPWEQPATK_.2	82031	NaN	NaN	NaN	NaN
_ALVEM[Oxidation (M)]QDVVAELLR_.2	40014.1	NaN	NaN	NaN	NaN
_RGPDEDGEEEAAPGPR_.3	12967.8	NaN	NaN	NaN	NaN
_YLATSQPRPDSSGSH_.2	5892.5	NaN	NaN	NaN	NaN
_LPAYFVVPTPLPEENVQR_.2	48855	NaN	NaN	NaN	NaN
_IGFQSLIQK_.2	21107.3	NaN	NaN	NaN	NaN
_NPLYVEK_.2	13977.9	NaN	NaN	NaN	NaN
_YVQEDSC[Carbamidomethyl (C)]QHGVYGR_.3	9853.46	NaN	NaN	NaN	NaN
_LLEM[Oxidation (M)]M[Oxidation (M)]EEVQSLQEK_.2	9283.35	NaN	NaN	NaN	NaN
_WIPEAQILGGGQVATLSK_.2	7031.71	NaN	NaN	NaN	NaN
_GLAYGLYLR_.2	17856.3	NaN	NaN	NaN	NaN
_AIFDTPDEDPNYNPLPEERPGGFAWGEGQR_.3	20047.7	NaN	NaN	NaN	NaN
_FILSIAYSPDGK_.2	8745.35	NaN	NaN	NaN	NaN
_[Acetyl (Protein N-term)]TNQYGILFK_.2	2271.54	NaN	NaN	NaN	NaN
_SINQPVAFVR_.2	11926	NaN	NaN	NaN	NaN
_LLQFYPSLEDPASSR_.2	31785.4	NaN	NaN	NaN	NaN
_TTETGAQQEGIGGLC[Carbamidomethyl (C)]R_.2	11179	NaN	NaN	NaN	NaN
_VAPPNADLEQGFQEGVPNASVIM[Oxidation (M)]QVPER_.3	31389	NaN	NaN	NaN	NaN
_IQYEM[Oxidation (M)]EYTEGISQR_.2	19946.9	NaN	NaN	NaN	NaN
_VLTLSERPLDFLDLERPPTTPQNEEIR_.4	14645.5	NaN	NaN	NaN	NaN
_LQLLEEENK_.2	6986.85	NaN	NaN	NaN	NaN
_LFFQPHQAGLSK_.3	44616.9	NaN	NaN	NaN	NaN
_M[Oxidation (M)]SSEVVDSNPYSR_.2	20909.2	NaN	NaN	NaN	NaN
_LLLFDYDK_.2	11846.9	NaN	NaN	NaN	NaN
_NFSGPVPDLPEGITVAYTIPK_.2	10243.3	NaN	NaN	NaN	NaN
_IQLWDTAGQER_.2	686051	NaN	NaN	NaN	NaN
_FQVLLAELK_.2	7318.63	NaN	NaN	NaN	NaN
_GNWIGEAPYK_.2	100938	NaN	NaN	NaN	NaN
_GNWIGEAPYK_.1	19606.1	NaN	NaN	NaN	NaN
_TAVHAGVISNESGGDVDVM[Oxidation (M)]PVDK_.3	64103.7	NaN	NaN	NaN	NaN
_TAVHAGVISNESGGDVDVM[Oxidation (M)]PVDK_.2	12904.7	NaN	NaN	NaN	NaN
_VQDLDC[Carbamidomethyl (C)]YTTVAQLC[Carbamidomethyl (C)]PFEK_.2	55268.2	NaN	NaN	NaN	NaN
_VQDLDC[Carbamidomethyl (C)]YTTVAQLC[Carbamidomethyl (C)]PFEK_.3	11624.6	NaN	NaN	NaN	NaN
_DYTYPYPSEC[Carbamidomethyl (C)]NPWC[Carbamidomethyl (C)]PER_.2	50616.9	NaN	NaN	NaN	NaN
_AAIHYGILDDK_.3	24699.8	NaN	NaN	NaN	NaN
_AAIHYGILDDK_.2	22550.6	NaN	NaN	NaN	NaN
_YQC[Carbamidomethyl (C)]PAGC[Carbamidomethyl (C)]LNHK_.2	19718.1	NaN	NaN	NaN	NaN
_TSAVNYM[Oxidation (M)]TQVVR_.2	6945.11	NaN	NaN	NaN	NaN
_AIPREDKEEILM[Oxidation (M)]LHNK_.4	5806.69	NaN	NaN	NaN	NaN
_GPVYIGELPQDFLR_.2	163261	NaN	NaN	NaN	NaN
_LNITVVQAK_.2	48150.3	NaN	NaN	NaN	NaN
_IAWTHITIPESLR_.3	27219.4	NaN	NaN	NaN	NaN
_DSAAAVVVYDITNVNSFQQTTK_.2	27179.7	NaN	NaN	NaN	NaN
_DSAAAVVVYDITNVNSFQQTTK_.3	9321.08	NaN	NaN	NaN	NaN
_DNSNIILLGDSQGDLR_.2	79577.8	NaN	NaN	NaN	NaN
_YPYM[Oxidation (M)]VEWYTK_.2	59380.9	NaN	NaN	NaN	NaN
_IGYLNDRVDELLEK_.3	31116.8	NaN	NaN	NaN	NaN
_NTEYFNQLK_.2	26068.6	NaN	NaN	NaN	NaN
_YYAIEVDPVLTVEEK_.2	25788.6	NaN	NaN	NaN	NaN
_EGYENFFDK_.2	22496.2	NaN	NaN	NaN	NaN
_SHGLLVQQALPK_.3	20642.8	NaN	NaN	NaN	NaN
_VVSNFM[Oxidation (M)]DFDETGVLK_.2	9216.21	NaN	NaN	NaN	NaN
_GELIHVFNK_.2	909.041	NaN	NaN	NaN	NaN
_TFFLEALR_.2	35606.2	NaN	NaN	NaN	NaN
_LLLDGAPLIAIHK_.3	20605.2	NaN	NaN	NaN	NaN
_YSSAFTNR_.2	44998.5	NaN	NaN	NaN	NaN
_GFSAEQIAR_.2	36440.6	NaN	NaN	NaN	NaN
_RGDTYELQVR_.2	4900.34	NaN	NaN	NaN	NaN
_TITSSYYR_.2	1.47212e+06	NaN	NaN	NaN	NaN
_TITSSYYR_.1	4474.41	NaN	NaN	NaN	NaN
_[Acetyl (Protein N-term)]M[Oxidation (M)]NPEYDYLFK_.2	653417	NaN	NaN	NaN	NaN
_[Acetyl (Protein N-term)]MNPEYDYLFK_.2	37922.1	NaN	NaN	NaN	NaN
_QWLQEIDRYASENVNK_.3	477041	NaN	NaN	NaN	NaN
_QWLQEIDRYASENVNK_.2	14762.3	NaN	NaN	NaN	NaN
_FADDTYTESYISTIGVDFK_.2	378644	NaN	NaN	NaN	NaN
_FADDTYTESYISTIGVDFK_.3	43144.9	NaN	NaN	NaN	NaN
_GAHGIIVVYDVTDQESYANVK_.3	182516	NaN	NaN	NaN	NaN
_GAHGIIVVYDVTDQESYANVK_.2	159982	NaN	NaN	NaN	NaN
_TIELDGK_.1	307122	NaN	NaN	NaN	NaN
_NATNVEQAFM[Oxidation (M)]TM[Oxidation (M)]AAEIK_.2	197333	NaN	NaN	NaN	NaN
_NATNVEQAFM[Oxidation (M)]TM[Oxidation (M)]AAEIK_.3	30047	NaN	NaN	NaN	NaN
_NATNVEQAFMTM[Oxidation (M)]AAEIK_.2	21353.6	NaN	NaN	NaN	NaN
_NATNVEQAFMTM[Oxidation (M)]AAEIK_.3	10512	NaN	NaN	NaN	NaN
_QWLQEIDR_.2	233050	NaN	NaN	NaN	NaN
_LLLIGDSGVGK_.1	116733	NaN	NaN	NaN	NaN
_IRTIELDGK_.2	30063.8	NaN	NaN	NaN	NaN
_NATNVEQAFM[Oxidation (M)]TM[Oxidation (M)]AAEIKK_.3	24166.5	NaN	NaN	NaN	NaN
_NPEYDYLFK_.2	15389.5	NaN	NaN	NaN	NaN
_LGEGGPDSDQAIRDR_.3	29029.2	NaN	NaN	NaN	NaN
_HAAYILLTGPADSEAPGLVSVIK_.3	25015.2	NaN	NaN	NaN	NaN
_DLEAEIHPLK_.2	22029.9	NaN	NaN	NaN	NaN
_VVTLLYDLVTEK_.2	28604	NaN	NaN	NaN	NaN
_VQVEAIEGGALQK_.2	26503.2	NaN	NaN	NaN	NaN
_LGGLQVLR_.2	20349	NaN	NaN	NaN	NaN
_EYAAFVLGAAFSSNPK_.2	8614.11	NaN	NaN	NaN	NaN
_FLVLPLTFNR_.2	13846.5	NaN	NaN	NaN	NaN
_LLQFWEPLGETR_.2	3922.98	NaN	NaN	NaN	NaN
_VLPLEEAYR_.2	72297.4	NaN	NaN	NaN	NaN
_SISVIDSPGILSGEK_.2	44624.1	NaN	NaN	NaN	NaN
_EYQISAGDFPEVK_.2	31236.3	NaN	NaN	NaN	NaN
_LFEAEAQDLFR_.2	13386.1	NaN	NaN	NaN	NaN
_LGDTPGVSYSDIAAR_.2	18477.4	NaN	NaN	NaN	NaN
_VYSTSVTGSR_.2	729288	NaN	NaN	NaN	NaN
_SQQSEVTR_.2	76381.6	NaN	NaN	NaN	NaN
_IQYQLVDISQDNALRDEM[Oxidation (M)]R_.3	36163.5	NaN	NaN	NaN	NaN
_LQGEAPQSALR_.2	180746	NaN	NaN	NaN	NaN
_LSEEIDQLR_.2	5851.84	NaN	NaN	NaN	NaN
_SC[Carbamidomethyl (C)]TDVTEYAVQR_.2	5503.76	NaN	NaN	NaN	NaN
_LADFGVSAK_.2	68159.5	NaN	NaN	NaN	NaN
_LSQNAC[Carbamidomethyl (C)]ILESVSEK_.2	65153.4	NaN	NaN	NaN	NaN
_EAAIWELEER_.2	27847	NaN	NaN	NaN	NaN
_DTILQTVDLVSQETGEK_.2	27078.9	NaN	NaN	NaN	NaN
_DLQLQC[Carbamidomethyl (C)]EANVR_.2	19769	NaN	NaN	NaN	NaN
_IVTDSDSKTEELR_.2	12355.9	NaN	NaN	NaN	NaN
_AGNILFTLDGDIK_.2	12337	NaN	NaN	NaN	NaN
_DSGSISLQETR_.2	10808.6	NaN	NaN	NaN	NaN
_ELDEEHSQELK_.2	7176.02	NaN	NaN	NaN	NaN
_LINKPM[Oxidation (M)]VGPEAGGTK_.3	7140.52	NaN	NaN	NaN	NaN
_DRPYDYK_.2	1.28809	NaN	NaN	NaN	NaN
_ENLQHTQAEEEAHLLTQQR_.3	196806	NaN	NaN	NaN	NaN
_LQHQTELENQLEYNK_.3	22770.3	NaN	NaN	NaN	NaN
_LQHQTELENQLEYNK_.2	8952.79	NaN	NaN	NaN	NaN
_VLIDLIQR_.2	31018	NaN	NaN	NaN	NaN
_M[Oxidation (M)]GFGNLVTLDFPK_.2	28518.4	NaN	NaN	NaN	NaN
_LDEAQEAEC[Carbamidomethyl (C)]QALR_.2	24105.1	NaN	NaN	NaN	NaN
_LQLQQEM[Oxidation (M)]ELLNAYQSK_.2	12517.5	NaN	NaN	NaN	NaN
_DLTTFLESQK_.2	4155.59	NaN	NaN	NaN	NaN
_VEPATPLAVR_.2	34315.2	NaN	NaN	NaN	NaN
_ADFSPFGNSQGPSR_.2	21219.4	NaN	NaN	NaN	NaN
_EVLASQLLVLTGQR_.2	15542.5	NaN	NaN	NaN	NaN
_SPNLDLVETEIK_.2	8488.96	NaN	NaN	NaN	NaN
_LIAINANDPEASK_.2	89427.1	NaN	NaN	NaN	NaN
_AFALEVIK_.2	56158.4	NaN	NaN	NaN	NaN
_AFALEVIK_.1	10000	NaN	NaN	NaN	NaN
_GYIWNYGTLPQTWEDPHEK_.3	29214.3	NaN	NaN	NaN	NaN
_ESNEEEQVWHFLGK_.2	12726.9	NaN	NaN	NaN	NaN
_ESNEEEQVWHFLGK_.3	12271.2	NaN	NaN	NaN	NaN
_STNC[Carbamidomethyl (C)]FGDNDPIDVC[Carbamidomethyl (C)]EIGSK_.2	23554	NaN	NaN	NaN	NaN
_NVTGHYISPFHDIPLK_.4	7887.15	NaN	NaN	NaN	NaN
_VDVTEQPGLSGR_.2	264506	NaN	NaN	NaN	NaN
_LLSESAQPLK_.2	201735	NaN	NaN	NaN	NaN
_DFINFISDK_.2	201102	NaN	NaN	NaN	NaN
_FIITALPTIYHC[Carbamidomethyl (C)]K_.3	88812.8	NaN	NaN	NaN	NaN
_FIITALPTIYHC[Carbamidomethyl (C)]K_.2	69356	NaN	NaN	NaN	NaN
_SLGPSLATDKS_.2	54341.3	NaN	NaN	NaN	NaN
_VITDENWR_.2	53354.9	NaN	NaN	NaN	NaN
_FDNSYSLWR_.2	5013.8	NaN	NaN	NaN	NaN
_LLVLYSGEDDELLQR_.2	91104.8	NaN	NaN	NaN	NaN
_ALIPLALEGTDVGQTK_.2	75479.4	NaN	NaN	NaN	NaN
_ASQNLVVLAR_.2	52392.4	NaN	NaN	NaN	NaN
_NIGGQIQEK_.2	34263.2	NaN	NaN	NaN	NaN
_TVATLSILGTR_.2	31129.8	NaN	NaN	NaN	NaN
_LDQAVLDLQR_.2	28640.8	NaN	NaN	NaN	NaN
_TLVGIC[Carbamidomethyl (C)]SEHQSR_.2	14181.5	NaN	NaN	NaN	NaN
_TLVGIC[Carbamidomethyl (C)]SEHQSR_.3	13444.1	NaN	NaN	NaN	NaN
_GAVVVLNM[Oxidation (M)]VEASR_.2	26575	NaN	NaN	NaN	NaN
_EVQDLFEAQGNDR_.2	25924.4	NaN	NaN	NaN	NaN
_LTITSNPEM[Oxidation (M)]TFPGER_.2	19638.5	NaN	NaN	NaN	NaN
_C[Carbamidomethyl (C)]GDYGGALAAYTQALGLDATPQDQAVLHR_.3	10270	NaN	NaN	NaN	NaN
_DNALTLLIK_.2	9619.48	NaN	NaN	NaN	NaN
_ALLAGGPDEADR_.2	34311.2	NaN	NaN	NaN	NaN
_DPGDSEELTRFPGLR_.3	58439.8	NaN	NaN	NaN	NaN
_DPGDSEELTRFPGLR_.2	36215	NaN	NaN	NaN	NaN
_LPPAQQDEIIDR_.2	72311.6	NaN	NaN	NaN	NaN
_FAQVSSSNVVLK_.2	50102.6	NaN	NaN	NaN	NaN
_SRGEGPEAEFQSLTPSQIK_.3	32097.7	NaN	NaN	NaN	NaN
_FGDEDLTWQDEHSAPFSWETK_.3	21314.3	NaN	NaN	NaN	NaN
_EALENANTNTEVLK_.2	27056.6	NaN	NaN	NaN	NaN
_KQEFLEK_.2	26994.4	NaN	NaN	NaN	NaN
_KIEQELTAAK_.2	18501.1	NaN	NaN	NaN	NaN
_AYDTDAGPVFVK_.2	49563.3	NaN	NaN	NaN	NaN
_VIDLPGGGAAFVM[Oxidation (M)]EHLK_.3	25695.9	NaN	NaN	NaN	NaN
_VIDLPGGGAAFVMEHLK_.3	12242.7	NaN	NaN	NaN	NaN
_AFGGPGAGC[Carbamidomethyl (C)]ISEGR_.2	32269.6	NaN	NaN	NaN	NaN
_RGEGAEPQYVDK_.2	24157	NaN	NaN	NaN	NaN
_QM[Oxidation (M)]FEGEVASLEALR_.2	14544.4	NaN	NaN	NaN	NaN
_LQAQLDLIEK_.2	14256	NaN	NaN	NaN	NaN
_LGAAAADAVTGR_.2	19398.8	NaN	NaN	NaN	NaN
_ESFVDQVR_.2	18383.2	NaN	NaN	NaN	NaN
_SDAPTGDVLLDEALK_.2	14908.7	NaN	NaN	NaN	NaN
_QLLDLDPEVEC[Carbamidomethyl (C)]LK_.2	12167.2	NaN	NaN	NaN	NaN
_AVLVDLEPGTM[Oxidation (M)]DSIR_.2	7.65068e+06	NaN	NaN	NaN	NaN
_AVLVDLEPGTMDSIR_.2	1.48835e+06	NaN	NaN	NaN	NaN
_AVLVDLEPGTM[Oxidation (M)]DSIR_.3	75182.8	NaN	NaN	NaN	NaN
_AVLVDLEPGTMDSIR_.3	17092.9	NaN	NaN	NaN	NaN
_ISVYYNEAYGR_.2	6.24774e+06	NaN	NaN	NaN	NaN
_EVDQQLLSVQTR_.2	5276097	NaN	NaN	NaN	NaN
_EVDQQLLSVQTR_.3	84887.5	NaN	NaN	NaN	NaN
_GASALQLER_.2	4801712	NaN	NaN	NaN	NaN
_NSSC[Carbamidomethyl (C)]FVEWIPNNVK_.2	4.29585e+06	NaN	NaN	NaN	NaN
_NSSC[Carbamidomethyl (C)]FVEWIPNNVK_.3	51461.9	NaN	NaN	NaN	NaN
_ALSVAELTQQM[Oxidation (M)]FDAR_.2	2.95284e+06	NaN	NaN	NaN	NaN
_ALSVAELTQQM[Oxidation (M)]FDAR_.3	217155	NaN	NaN	NaN	NaN
_YLTVAC[Carbamidomethyl (C)]IFR_.2	2.33123e+06	NaN	NaN	NaN	NaN
_EIVHIQIGQC[Carbamidomethyl (C)]GNQIGAK_.3	1.67983e+06	NaN	NaN	NaN	NaN
_EIVHIQIGQC[Carbamidomethyl (C)]GNQIGAK_.2	417698	NaN	NaN	NaN	NaN
_IM[Oxidation (M)]NSFSVM[Oxidation (M)]PSPK_.2	1.48264e+06	NaN	NaN	NaN	NaN
_IM[Oxidation (M)]NSFSVMPSPK_.2	266005	NaN	NaN	NaN	NaN
_IMNSFSVM[Oxidation (M)]PSPK_.2	237432	NaN	NaN	NaN	NaN
_IMNSFSVMPSPK_.2	29891.2	NaN	NaN	NaN	NaN
_NTM[Oxidation (M)]AAC[Carbamidomethyl (C)]DLR_.2	1.58381e+06	NaN	NaN	NaN	NaN
_NTMAAC[Carbamidomethyl (C)]DLR_.2	150362	NaN	NaN	NaN	NaN
_LGALFQPDSFVHGNSGAGNNWAK_.3	1.27287e+06	NaN	NaN	NaN	NaN
_LGALFQPDSFVHGNSGAGNNWAK_.2	406257	NaN	NaN	NaN	NaN
_FWEM[Oxidation (M)]IGEEHGIDLAGSDR_.3	1.12196e+06	NaN	NaN	NaN	NaN
_FWEM[Oxidation (M)]IGEEHGIDLAGSDR_.2	314266	NaN	NaN	NaN	NaN
_FWEMIGEEHGIDLAGSDR_.3	173373	NaN	NaN	NaN	NaN
_FWEMIGEEHGIDLAGSDR_.2	47971.2	NaN	NaN	NaN	NaN
_HESESC[Carbamidomethyl (C)]DC[Carbamidomethyl (C)]LQGFQIVHSLGGGTGSGM[Oxidation (M)]GTLLM[Oxidation (M)]NK_.4	1.12485e+06	NaN	NaN	NaN	NaN
_HESESC[Carbamidomethyl (C)]DC[Carbamidomethyl (C)]LQGFQIVHSLGGGTGSGM[Oxidation (M)]GTLLM[Oxidation (M)]NK_.3	119442	NaN	NaN	NaN	NaN
_HESESC[Carbamidomethyl (C)]DC[Carbamidomethyl (C)]LQGFQIVHSLGGGTGSGMGTLLM[Oxidation (M)]NK_.4	69186.1	NaN	NaN	NaN	NaN
_HESESC[Carbamidomethyl (C)]DC[Carbamidomethyl (C)]LQGFQIVHSLGGGTGSGM[Oxidation (M)]GTLLMNK_.4	40454.9	NaN	NaN	NaN	NaN
_HESESC[Carbamidomethyl (C)]DC[Carbamidomethyl (C)]LQGFQIVHSLGGGTGSGM[Oxidation (M)]GTLLMNK_.3	35120.2	NaN	NaN	NaN	NaN
_HESESC[Carbamidomethyl (C)]DC[Carbamidomethyl (C)]LQGFQIVHSLGGGTGSGMGTLLM[Oxidation (M)]NK_.3	28551.5	NaN	NaN	NaN	NaN
_HESESC[Carbamidomethyl (C)]DC[Carbamidomethyl (C)]LQGFQIVHSLGGGTGSGMGTLLMNK_.4	3383.69	NaN	NaN	NaN	NaN
_HESESC[Carbamidomethyl (C)]DC[Carbamidomethyl (C)]LQGFQIVHSLGGGTGSGMGTLLMNK_.3	1940.38	NaN	NaN	NaN	NaN
_AVLEEDEEVTEEAEM[Oxidation (M)]EPEDK_.2	819964	NaN	NaN	NaN	NaN
_AVLEEDEEVTEEAEM[Oxidation (M)]EPEDK_.3	163321	NaN	NaN	NaN	NaN
_AVLEEDEEVTEEAEMEPEDK_.2	44497.1	NaN	NaN	NaN	NaN
_AVLEEDEEVTEEAEM[Oxidation (M)]EPEDKGH_.3	401184	NaN	NaN	NaN	NaN
_AVLEEDEEVTEEAEMEPEDKGH_.3	71600.5	NaN	NaN	NaN	NaN
_VAVC[Carbamidomethyl (C)]DIPPR_.2	387908	NaN	NaN	NaN	NaN
_ISVYYNEAYGRK_.2	177143	NaN	NaN	NaN	NaN
_ISVYYNEAYGRK_.3	162397	NaN	NaN	NaN	NaN
_VSEHFSAM[Oxidation (M)]FK_.3	26563.4	NaN	NaN	NaN	NaN
_VSEHFSAM[Oxidation (M)]FK_.2	13754.4	NaN	NaN	NaN	NaN
_FWEM[Oxidation (M)]IGEEHGIDLAGSDRGASALQLER_.4	14159	NaN	NaN	NaN	NaN
_EAQQYSEALASTR_.2	134378	NaN	NaN	NaN	NaN
_ASASDGSSFVVAR_.2	118961	NaN	NaN	NaN	NaN
_GQC[Carbamidomethyl (C)]GENLAWASYDQTGK_.2	78774.5	NaN	NaN	NaN	NaN
_NYNFQQPGFTSGTGHFTAM[Oxidation (M)]VWK_.3	10016.1	NaN	NaN	NaN	NaN
_ELVNNLGEIYQK_.2	170425	NaN	NaN	NaN	NaN
_EPELFQTVAEGLR_.2	142257	NaN	NaN	NaN	NaN
_M[Oxidation (M)]QELLQTQDFSK_.2	126347	NaN	NaN	NaN	NaN
_LFEAEEQDLFK_.2	125345	NaN	NaN	NaN	NaN
_LADVDKDGLLDDEEFALANHLIK_.4	51065.4	NaN	NaN	NaN	NaN
_LADVDKDGLLDDEEFALANHLIK_.3	48257.2	NaN	NaN	NaN	NaN
_EHQISPGDFPSLR_.3	55038.4	NaN	NaN	NaN	NaN
_EHQISPGDFPSLR_.2	43557.2	NaN	NaN	NaN	NaN
_LLDTVDDM[Oxidation (M)]LANDIAR_.2	74723.6	NaN	NaN	NaN	NaN
_LLDTVDDMLANDIAR_.2	10804.5	NaN	NaN	NaN	NaN
_LLDTVDDM[Oxidation (M)]LANDIAR_.3	4620.9	NaN	NaN	NaN	NaN
_HLIEQDFPGM[Oxidation (M)]R_.2	41666.1	NaN	NaN	NaN	NaN
_HLIEQDFPGM[Oxidation (M)]R_.3	30691.7	NaN	NaN	NaN	NaN
_IGPEPTTDSFIAVM[Oxidation (M)]HGPTEGVVPGNALVVDPR_.3	39241.3	NaN	NaN	NaN	NaN
_IGPEPTTDSFIAVM[Oxidation (M)]HGPTEGVVPGNALVVDPR_.4	12585.3	NaN	NaN	NaN	NaN
_EM[Oxidation (M)]PNVFGK_.2	40514.5	NaN	NaN	NaN	NaN
_DGLLDDEEFALANHLIK_.3	7097.88	NaN	NaN	NaN	NaN
_ELEAFIADLDK_.2	191741	NaN	NaN	NaN	NaN
_LNSPTDSTPALLSATVTPQK_.2	138079	NaN	NaN	NaN	NaN
_SSASVSDSSGFSDSESADSLYR_.2	63393.4	NaN	NaN	NaN	NaN
_NSFSFSDEK_.2	57736.5	NaN	NaN	NaN	NaN
_DIPLPVTVQR_.2	57977.6	NaN	NaN	NaN	NaN
_ATAVALGSFPAGGPAELSLR_.2	39079.5	NaN	NaN	NaN	NaN
_GSYSLSVR_.2	16797.9	NaN	NaN	NaN	NaN
_AALEPASEPGFAAR_.2	40326.5	NaN	NaN	NaN	NaN
_SQRPSLEEEPEEEPGEGGTR_.3	9304.71	NaN	NaN	NaN	NaN
_GHDVTFYK_.2	122017	NaN	NaN	NaN	NaN
_GHDVTFYK_.1	14435.2	NaN	NaN	NaN	NaN
_VHGAM[Oxidation (M)]ELQVQTGK_.2	61366.4	NaN	NaN	NaN	NaN
_VHGAM[Oxidation (M)]ELQVQTGK_.3	23489.7	NaN	NaN	NaN	NaN
_M[Oxidation (M)]DSNIQGIENPGFEASPPAQGIPEAK_.3	30445.9	NaN	NaN	NaN	NaN
_LLGPVDK_.1	23702.6	NaN	NaN	NaN	NaN
_GEVQTC[Carbamidomethyl (C)]SER_.2	22925	NaN	NaN	NaN	NaN
_IPVENILGEVGDGFK_.2	27431.5	NaN	NaN	NaN	NaN
_ITAFIVER_.2	18617.7	NaN	NaN	NaN	NaN
_LSLLEVGC[Carbamidomethyl (C)]GTGANFK_.2	143997	NaN	NaN	NaN	NaN
_FYPPGC[Carbamidomethyl (C)]R_.2	80110.1	NaN	NaN	NaN	NaN
_ELFSNLQEFAGPSGK_.2	70137.8	NaN	NaN	NaN	NaN
_VTC[Carbamidomethyl (C)]IDPNPNFEK_.2	14004.1	NaN	NaN	NaN	NaN
_FTVIYNEQM[Oxidation (M)]ASK_.2	9573.03	NaN	NaN	NaN	NaN
_QHIIPLENVTIDSIKDEGDLR_.3	29274.9	NaN	NaN	NaN	NaN
_QHIIPLENVTIDSIKDEGDLR_.4	2121.05	NaN	NaN	NaN	NaN
_SFAVYAATATEK_.2	30068	NaN	NaN	NaN	NaN
_C[Carbamidomethyl (C)]GFVVC[Carbamidomethyl (C)]GPC[Carbamidomethyl (C)]SEK_.2	14587.7	NaN	NaN	NaN	NaN
_DIEYFVNQR_.2	307966	NaN	NaN	NaN	NaN
_AC[Carbamidomethyl (C)]EAFEAQEC[Carbamidomethyl (C)]ER_.2	292798	NaN	NaN	NaN	NaN
_DLLNLSR_.2	197078	NaN	NaN	NaN	NaN
_VREEWQSEHIK_.3	154700	NaN	NaN	NaN	NaN
_VREEWQSEHIK_.2	22506.3	NaN	NaN	NaN	NaN
_SLEM[Oxidation (M)]C[Carbamidomethyl (C)]SIQR_.2	149849	NaN	NaN	NaN	NaN
_EFEDFLK_.2	108867	NaN	NaN	NaN	NaN
_AYM[Oxidation (M)]LHIGTLDK_.3	50910.7	NaN	NaN	NaN	NaN
_AYM[Oxidation (M)]LHIGTLDK_.2	44488.6	NaN	NaN	NaN	NaN
_KTELIM[Oxidation (M)]DAIHK_.3	53080.4	NaN	NaN	NaN	NaN
_KTELIMDAIHK_.3	22460.4	NaN	NaN	NaN	NaN
_KTELIM[Oxidation (M)]DAIHK_.2	17060.7	NaN	NaN	NaN	NaN
_QQVDNVAQC[Carbamidomethyl (C)]HIQLAQSLR_.3	57135.3	NaN	NaN	NaN	NaN
_TGQIPPAPIM[Oxidation (M)]YENFYSSQK_.2	31511.6	NaN	NaN	NaN	NaN
_SANLVNPK_.1	18979.9	NaN	NaN	NaN	NaN
_KPC[Carbamidomethyl (C)]GQSEINTLK_.2	6162.64	NaN	NaN	NaN	NaN
_NALWLHVNQLSQQC[Carbamidomethyl (C)]VTSDEM[Oxidation (M)]YEQVR_.3	2722.23	NaN	NaN	NaN	NaN
_NILLTNEQLESAR_.2	55225.4	NaN	NaN	NaN	NaN
_WDQSTFIGR_.2	31533.5	NaN	NaN	NaN	NaN
_QAITQVVVSR_.2	8288.54	NaN	NaN	NaN	NaN
_SLAEGNLLYQPQLDTLK_.2	14618.3	NaN	NaN	NaN	NaN
_FLDNFSSGR_.2	16703.1	NaN	NaN	NaN	NaN
_HTAFIGDRN_.2	14906	NaN	NaN	NaN	NaN
_WHQTADFGYVPNPK_.3	19203.7	NaN	NaN	NaN	NaN
_ELSNTAAYQSVR_.2	16649.1	NaN	NaN	NaN	NaN
_IELLAHK_.2	14012.3	NaN	NaN	NaN	NaN
_TFVSGAC[Carbamidomethyl (C)]DASSK_.2	151265	NaN	NaN	NaN	NaN
_M[Oxidation (M)]HAIPLR_.2	107838	NaN	NaN	NaN	NaN
_IYAM[Oxidation (M)]HWGYDSR_.3	17893.8	NaN	NaN	NaN	NaN
_IYAM[Oxidation (M)]HWGYDSR_.2	5571.32	NaN	NaN	NaN	NaN
_VSC[Carbamidomethyl (C)]LGVTDDGM[Oxidation (M)]AVATGSWDSFLR_.3	20419.3	NaN	NaN	NaN	NaN
_AC[Carbamidomethyl (C)]NDATLVQITSNMDSVGR_.2	12167.7	NaN	NaN	NaN	NaN
_DLLEVADVLEK_.2	14864.6	NaN	NaN	NaN	NaN
_PAAVVAPITTGYTVK_.2	68784.6	NaN	NaN	NaN	NaN
_SFDLLVK_.2	37577.9	NaN	NaN	NaN	NaN
_SKIETEIK_.2	36845.5	NaN	NaN	NaN	NaN
_TDTVLILC[Carbamidomethyl (C)]R_.2	32418.4	NaN	NaN	NaN	NaN
_WDYLTQVEK_.2	21259.5	NaN	NaN	NaN	NaN
_IYITLTGVHQVPTENVQVHFTER_.4	9862.84	NaN	NaN	NaN	NaN
_SYSM[Oxidation (M)]IVNNLLK_.2	4859.42	NaN	NaN	NaN	NaN
_AFLFDVVSK_.2	11915.5	NaN	NaN	NaN	NaN
_AALYLEC[Carbamidomethyl (C)]SAK_.2	49351.4	NaN	NaN	NaN	NaN
_IVIVGDGGC[Carbamidomethyl (C)]GK_.2	47987	NaN	NaN	NaN	NaN
_EVTLNLYDTAGQEDYDR_.2	40576.9	NaN	NaN	NaN	NaN
_YTASVTVGSK_.2	36353	NaN	NaN	NaN	NaN
_FRENVEDVFR_.3	24287.3	NaN	NaN	NaN	NaN
_TSLLM[Oxidation (M)]VYSQGSFPEHYAPSVFEK_.3	19414.3	NaN	NaN	NaN	NaN
_GIPM[Oxidation (M)]VLIGC[Carbamidomethyl (C)]K_.2	11263	NaN	NaN	NaN	NaN
_WFPEVTHFC[Carbamidomethyl (C)]R_.3	6384.8	NaN	NaN	NaN	NaN
_LNVAEVTQSEIGQK_.2	2.11652e+06	NaN	NaN	NaN	NaN
_LNVAEVTQSEIGQK_.3	44329	NaN	NaN	NaN	NaN
_SLITFVNK_.2	1463803	NaN	NaN	NaN	NaN
_ARPEDVVNLDLK_.3	784648	NaN	NaN	NaN	NaN
_ARPEDVVNLDLK_.2	579613	NaN	NaN	NaN	NaN
_DAFDTLFDHAPDK_.2	849922	NaN	NaN	NaN	NaN
_DAFDTLFDHAPDK_.3	483819	NaN	NaN	NaN	NaN
_QLEEDLYDGQVLQK_.2	1255293	NaN	NaN	NaN	NaN
_QLEEDLYDGQVLQK_.3	55265.9	NaN	NaN	NaN	NaN
_LQTVLEAVHDLLRPR_.3	579585	NaN	NaN	NaN	NaN
_LQTVLEAVHDLLRPR_.4	257208	NaN	NaN	NaN	NaN
_VLYNLFTK_.2	436054	NaN	NaN	NaN	NaN
_VLYNLFTK_.1	26918.7	NaN	NaN	NaN	NaN
_TM[Oxidation (M)]IDPTSKEDPK_.2	421071	NaN	NaN	NaN	NaN
_EGLLHSSHISEELTTTTEM[Oxidation (M)]M[Oxidation (M)]M[Oxidation (M)]GR_.3	177461	NaN	NaN	NaN	NaN
_EGLLHSSHISEELTTTTEM[Oxidation (M)]M[Oxidation (M)]M[Oxidation (M)]GR_.4	122458	NaN	NaN	NaN	NaN
_EGLLHSSHISEELTTTTEMM[Oxidation (M)]M[Oxidation (M)]GR_.3	28748	NaN	NaN	NaN	NaN
_FERDAFDTLFDHAPDK_.3	108174	NaN	NaN	NaN	NaN
_FERDAFDTLFDHAPDK_.4	69382.1	NaN	NaN	NaN	NaN
_WSVDSIHGK_.2	176443	NaN	NaN	NaN	NaN
_TM[Oxidation (M)]IDPTSK_.2	71073.4	NaN	NaN	NaN	NaN
_GM[Oxidation (M)]ITFESIEK_.2	56962.7	NaN	NaN	NaN	NaN
_M[Oxidation (M)]KGEAEDILETEK_.2	18623.1	NaN	NaN	NaN	NaN
_M[Oxidation (M)]KGEAEDILETEK_.3	12918.2	NaN	NaN	NaN	NaN
_M[Oxidation (M)]SPDEGQEELEEVQAELK_.2	15820	NaN	NaN	NaN	NaN
_ILTPLVSLDTPGK_.2	30958.3	NaN	NaN	NaN	NaN
_VTLAVSDLQK_.2	26344	NaN	NaN	NaN	NaN
_ALLGYADNQC[Carbamidomethyl (C)]K_.2	13345.8	NaN	NaN	NaN	NaN
_GGVDHAAAFGR_.2	4708.96	NaN	NaN	NaN	NaN
_VVQDLIPWDAGTDSGVTYESPNKPTIPQEK_.3	245253	NaN	NaN	NaN	NaN
_VVQDLIPWDAGTDSGVTYESPNKPTIPQEK_.4	35670.7	NaN	NaN	NaN	NaN
_AAPSAEFSVDR_.2	269388	NaN	NaN	NaN	NaN
_SLAELGDC[Carbamidomethyl (C)]NEDLEQVEK_.2	220459	NaN	NaN	NaN	NaN
_VTLSAAPPSYFR_.2	174684	NaN	NaN	NaN	NaN
_VEGDPDFYKPGTSYR_.3	103716	NaN	NaN	NaN	NaN
_VEGDPDFYKPGTSYR_.2	45797.4	NaN	NaN	NaN	NaN
_SEGYC[Carbamidomethyl (C)]SR_.2	108250	NaN	NaN	NaN	NaN
_GFTLIALR_.2	73733	NaN	NaN	NaN	NaN
_NYVLWEYGGYASEGVK_.2	72400.9	NaN	NaN	NaN	NaN
_HLM[Oxidation (M)]SFLTM[Oxidation (M)]M[Oxidation (M)]GPSPDWNVGLSAEDLC[Carbamidomethyl (C)]TK_.3	71574.7	NaN	NaN	NaN	NaN
_LC[Carbamidomethyl (C)]GGGIQER_.2	57206.8	NaN	NaN	NaN	NaN
_QQSDEVLTVIK_.2	48911.9	NaN	NaN	NaN	NaN
_IIYFQDEGSLTK_.2	45437.1	NaN	NaN	NaN	NaN
_QVAELGSPVK_.2	33878.8	NaN	NaN	NaN	NaN
_AQWPAWQPLNVR_.2	14501.6	NaN	NaN	NaN	NaN
_EESEGEQFPGC[Carbamidomethyl (C)]R_.2	12174.8	NaN	NaN	NaN	NaN
_M[Oxidation (M)]EEEIRQQSDEVLTVIK_.3	9934.99	NaN	NaN	NaN	NaN
_MEEEIRQQSDEVLTVIK_.3	1858.61	NaN	NaN	NaN	NaN
_ILVPVEVIKPITLK_.3	25691.9	NaN	NaN	NaN	NaN
_ITEIIPVTGPR_.2	10861	NaN	NaN	NaN	NaN
_VLFPGIEDHPVLR_.3	10816.2	NaN	NaN	NaN	NaN
_PSLQALPSSLVPLEK_.2	196953	NaN	NaN	NaN	NaN
_YGFDQFALYK_.2	52229.8	NaN	NaN	NaN	NaN
_YQDQAVLFIPAM[Oxidation (M)]K_.2	4524.88	NaN	NaN	NaN	NaN
_LTHVLTGK_.2	97846.7	NaN	NaN	NaN	NaN
_LTHVLTGK_.1	13086	NaN	NaN	NaN	NaN
_AM[Oxidation (M)]EGIFIKPSVEPSAGHDEL_.3	13917.4	NaN	NaN	NaN	NaN
_SANAEDAQEFSDVER_.2	24558.4	NaN	NaN	NaN	NaN
_SIDGSIVLPLAR_.2	13373.3	NaN	NaN	NaN	NaN
_YFSLPFC[Carbamidomethyl (C)]VGSK_.2	49969.7	NaN	NaN	NaN	NaN
_FKDDVM[Oxidation (M)]PATYC[Carbamidomethyl (C)]EIDLDK_.2	17108.8	NaN	NaN	NaN	NaN
_FKDDVM[Oxidation (M)]PATYC[Carbamidomethyl (C)]EIDLDK_.3	10962.8	NaN	NaN	NaN	NaN
_YLDPSFFQHR_.3	11576.3	NaN	NaN	NaN	NaN
_YLDPSFFQHR_.2	2269.82	NaN	NaN	NaN	NaN
_LLLSSETPIEGK_.2	144835	NaN	NaN	NaN	NaN
_VLLDQLR_.2	98002.4	NaN	NaN	NaN	NaN
_GLFEVNPWK_.2	51627.2	NaN	NaN	NaN	NaN
_LLEYDTVTR_.2	50141.4	NaN	NaN	NaN	NaN
_IYFTDSSSK_.2	45678.4	NaN	NaN	NaN	NaN
_LFENQLVGPESIAHIGDVM[Oxidation (M)]FTGTADGR_.3	41409.7	NaN	NaN	NaN	NaN
_LENGEIETIAR_.2	31964.4	NaN	NaN	NaN	NaN
_LFSQETVM[Oxidation (M)]K_.2	21676.6	NaN	NaN	NaN	NaN
_EPPLLLGVLHPNTK_.3	8246.56	NaN	NaN	NaN	NaN
_VYVSGLM[Oxidation (M)]K_.2	6696.4	NaN	NaN	NaN	NaN
_SHIGVVPQDTVLFNDTIADNIR_.3	62131.6	NaN	NaN	NaN	NaN
_VTAGNDEVEAAAQAAGIHDAIM[Oxidation (M)]AFPEGYR_.3	35615.1	NaN	NaN	NaN	NaN
_IDGQDISQVTQASLR_.2	30127.8	NaN	NaN	NaN	NaN
_FYDISSGC[Carbamidomethyl (C)]IR_.2	25650	NaN	NaN	NaN	NaN
_YYNAESYEVER_.2	25075	NaN	NaN	NaN	NaN
_DGC[Carbamidomethyl (C)]IVER_.2	13644.3	NaN	NaN	NaN	NaN
_ILIIGESGVGK_.2	271693	NaN	NaN	NaN	NaN
_ILIIGESGVGK_.1	5724.09	NaN	NaN	NaN	NaN
_LAIWDTAGQER_.2	204236	NaN	NaN	NaN	NaN
_IIQTPGLWESENQNK_.2	137643	NaN	NaN	NaN	NaN
_TLTPSYYR_.2	118733	NaN	NaN	NaN	NaN
_TISVDGNK_.2	63454.3	NaN	NaN	NaN	NaN
_TC[Carbamidomethyl (C)]DGVQC[Carbamidomethyl (C)]AFEELVEK_.2	57602.8	NaN	NaN	NaN	NaN
_GAQGVILVYDVTR_.2	42457.5	NaN	NaN	NaN	NaN
_HSM[Oxidation (M)]LFIEASAK_.2	14525.2	NaN	NaN	NaN	NaN
_NDIVNMLVGNK_.2	8247.89	NaN	NaN	NaN	NaN
_LDNWLNELETYC[Carbamidomethyl (C)]TR_.3	6962.82	NaN	NaN	NaN	NaN
_LTPEDFAR_.2	81006.9	NaN	NaN	NaN	NaN
_M[Oxidation (M)]FLYADNEDR_.2	78701.4	NaN	NaN	NaN	NaN
_YAGSALQYEDVSTAVQNLQK_.2	26963.5	NaN	NaN	NaN	NaN
_QLGDNEAITQEIVGC[Carbamidomethyl (C)]AHLENYALK_.3	7494.73	NaN	NaN	NaN	NaN
_ILSIDGGGTR_.2	70604.4	NaN	NaN	NaN	NaN
_DIDPQNDLTFLR_.2	6983.4	NaN	NaN	NaN	NaN
_TDGSFVVHDIPSGSYVVEVVSPAYR_.3	15535	NaN	NaN	NaN	NaN
_TLAFTSVDLTNK_.2	45841.1	NaN	NaN	NaN	NaN
_ITLVSAAPGK_.2	36393.8	NaN	NaN	NaN	NaN
_LGEDIVITAHVLK_.3	13487.8	NaN	NaN	NaN	NaN
_LGEDIVITAHVLK_.2	5668.67	NaN	NaN	NaN	NaN
_VPSSFLIPR_.2	229861	NaN	NaN	NaN	NaN
_ASLPTLPSQVYDVPTQHR_.3	168837	NaN	NaN	NaN	NaN
_ASLPTLPSQVYDVPTQHR_.2	30106.8	NaN	NaN	NaN	NaN
_EETVQLTPNAEFK_.2	141253	NaN	NaN	NaN	NaN
_YIQPPQR_.2	124022	NaN	NaN	NaN	NaN
_AISAFHGSLSSSQPAEIITQSK_.3	109729	NaN	NaN	NaN	NaN
_AISAFHGSLSSSQPAEIITQSK_.2	6663.69	NaN	NaN	NaN	NaN
_EFLDFAR_.2	88300.6	NaN	NaN	NaN	NaN
_ALYDNC[Carbamidomethyl (C)]PDC[Carbamidomethyl (C)]SDELAFSR_.2	84126.3	NaN	NaN	NaN	NaN
_GVHGTAC[Carbamidomethyl (C)]NLTDSNLQNR_.2	59832.8	NaN	NaN	NaN	NaN
_GVHGTAC[Carbamidomethyl (C)]NLTDSNLQNR_.3	24140.8	NaN	NaN	NaN	NaN
_FRDYLEANIDAIHR_.3	49622.2	NaN	NaN	NaN	NaN
_FRDYLEANIDAIHR_.4	23214.9	NaN	NaN	NaN	NaN
_NAVLTYPSPAALGHLQAEAEK_.3	64684.6	NaN	NaN	NaN	NaN
_QQLYDIPASPK_.2	63877.3	NaN	NaN	NaN	NaN
_ELSLDLDVAK_.2	55387.3	NaN	NaN	NaN	NaN
_VEQQNTKPNIYDIPK_.3	52140.6	NaN	NaN	NaN	NaN
_AGLHPPDSQASGQGVPLISVTTLR_.3	47210.4	NaN	NaN	NaN	NaN
_LVDTLC[Carbamidomethyl (C)]M[Oxidation (M)]ETQER_.2	43964.1	NaN	NaN	NaN	NaN
_STDHIEESVR_.2	39958.6	NaN	NaN	NaN	NaN
_SEWIYDTPVSPGK_.2	38224.9	NaN	NaN	NaN	NaN
_EVSENSAGHNSSWFSR_.3	21068.4	NaN	NaN	NaN	NaN
_EVSENSAGHNSSWFSR_.2	14352.5	NaN	NaN	NaN	NaN
_LYFGALFK_.2	23602.5	NaN	NaN	NaN	NaN
_GLEEAPASSEETYQVPTLPRPPTPGPVYEQM[Oxidation (M)]R_.3	20851.4	NaN	NaN	NaN	NaN
_DVALATK_.1	17393	NaN	NaN	NaN	NaN
_SSPYYALR_.2	52350.8	NaN	NaN	NaN	NaN
_GVALADFNR_.2	25260.6	NaN	NaN	NaN	NaN
_WEDILSDEVNVAR_.2	9746.64	NaN	NaN	NaN	NaN
_SDEGHPFR_.2	1.1503e+06	NaN	NaN	NaN	NaN
_SDEGHPFR_.1	24874.7	NaN	NaN	NaN	NaN
_HQAQIDHYLGLANK_.3	976030	NaN	NaN	NaN	NaN
_HQAQIDHYLGLANK_.2	92171.6	NaN	NaN	NaN	NaN
_HQAQIDHYLGLANK_.4	43230	NaN	NaN	NaN	NaN
_YSNSALGHVNC[Carbamidomethyl (C)]TIK_.3	199671	NaN	NaN	NaN	NaN
_YSNSALGHVNC[Carbamidomethyl (C)]TIK_.2	138629	NaN	NaN	NaN	NaN
_[Acetyl (Protein N-term)]M[Oxidation (M)]EDLDQSPLVSSSDSPPRPQPAFK_.3	335537	NaN	NaN	NaN	NaN
_AYLESEVAISEELVQK_.2	158806	NaN	NaN	NaN	NaN
_AYLESEVAISEELVQK_.3	66859.4	NaN	NaN	NaN	NaN
_GPLPAAPPVAPER_.2	200811	NaN	NaN	NaN	NaN
_GVIQAIQK_.2	137281	NaN	NaN	NaN	NaN
_GVIQAIQK_.1	11036.9	NaN	NaN	NaN	NaN
_AILFVPR_.2	478458	NaN	NaN	NaN	NaN
_AILFVPR_.1	1630.32	NaN	NaN	NaN	NaN
_NLQEEIDALESR_.2	9426.22	NaN	NaN	NaN	NaN
_FAELAQIYAQR_.2	26292.9	NaN	NaN	NaN	NaN
_LALIQLQISSIK_.2	6618.47	NaN	NaN	NaN	NaN
_SVLAVENLLTLDR_.2	14385.6	NaN	NaN	NaN	NaN
_GGVTEISAADK_.2	78547.6	NaN	NaN	NaN	NaN
_IENVVLVVPVK_.2	54196.3	NaN	NaN	NaN	NaN
_ALC[Carbamidomethyl (C)]ADLSPR_.2	41731.7	NaN	NaN	NaN	NaN
_DTPTQEDWLVSVLPEGSR_.2	32041.4	NaN	NaN	NaN	NaN
_DTPTQEDWLVSVLPEGSR_.3	5680.99	NaN	NaN	NaN	NaN
_ASYAVSETIPK_.2	31263.3	NaN	NaN	NaN	NaN
_TLSLDEVYLIDSGAQYK_.2	23659.8	NaN	NaN	NaN	NaN
_M[Oxidation (M)]IDVDSLTDK_.2	18206.4	NaN	NaN	NaN	NaN
_QEALEWLIR_.2	17264.6	NaN	NaN	NaN	NaN
_VGVDPLIIPTDYWK_.2	10437.8	NaN	NaN	NaN	NaN
_NSEYVTEPIQAYIIPSGDAHQSEYIAPC[Carbamidomethyl (C)]DC[Carbamidomethyl (C)]RR_.4	9417.02	NaN	NaN	NaN	NaN
_GHIAVSAAVFPTGTK_.3	8425.42	NaN	NaN	NaN	NaN
_DFNVPLSISR_.2	608925	NaN	NaN	NaN	NaN
_VVLEGPAPWGFR_.2	248384	NaN	NaN	NaN	NaN
_YTFAPSVSLNK_.2	246964	NaN	NaN	NaN	NaN
_VLEEGGFFEEK_.2	190250	NaN	NaN	NaN	NaN
_AFYM[Oxidation (M)]EEGVPYC[Carbamidomethyl (C)]ERDYEK_.3	84408.6	NaN	NaN	NaN	NaN
_AFYMEEGVPYC[Carbamidomethyl (C)]ERDYEK_.3	17852.4	NaN	NaN	NaN	NaN
_YLVALGHAYHPEEFVC[Carbamidomethyl (C)]SQC[Carbamidomethyl (C)]GK_.3	78100.5	NaN	NaN	NaN	NaN
_YLVALGHAYHPEEFVC[Carbamidomethyl (C)]SQC[Carbamidomethyl (C)]GK_.4	14398.9	NaN	NaN	NaN	NaN
_YAPSC[Carbamidomethyl (C)]AK_.2	84758.9	NaN	NaN	NaN	NaN
_AAQAGVAVGDWVLSIDGENAGSLTHIEAQNK_.3	62756.6	NaN	NaN	NaN	NaN
_ILAHLTGTEFM[Oxidation (M)]QDPDEEHLK_.3	42084.7	NaN	NaN	NaN	NaN
_ILAHLTGTEFM[Oxidation (M)]QDPDEEHLK_.2	8842.79	NaN	NaN	NaN	NaN
_ILAHLTGTEFM[Oxidation (M)]QDPDEEHLK_.4	0.966064	NaN	NaN	NaN	NaN
_ILAHLTGTEFM[Oxidation (M)]QDPDEEHLKK_.3	21473.7	NaN	NaN	NaN	NaN
_ILAHLTGTEFM[Oxidation (M)]QDPDEEHLKK_.4	21470.8	NaN	NaN	NaN	NaN
_ILAHLTGTEFM[Oxidation (M)]QDPDEEHLKK_.5	4229.58	NaN	NaN	NaN	NaN
_GAIFC[Carbamidomethyl (C)]PPC[Carbamidomethyl (C)]YDVR_.2	41034.4	NaN	NaN	NaN	NaN
_KITGEIM[Oxidation (M)]HALK_.3	11650	NaN	NaN	NaN	NaN
_LAEAQIEELR_.2	29807.8	NaN	NaN	NaN	NaN
_AVYTLTSLYR_.2	20692.6	NaN	NaN	NaN	NaN
_LQVEEVHQLSR_.2	10303.5	NaN	NaN	NaN	NaN
_LVFLGLDNAGK_.2	680154	NaN	NaN	NaN	NaN
_LVFLGLDNAGK_.1	4571.01	NaN	NaN	NaN	NaN
_IDRTDAISEEK_.3	161634	NaN	NaN	NaN	NaN
_IDRTDAISEEK_.2	84889.7	NaN	NaN	NaN	NaN
_EIFGLYGQTTGK_.2	90509.4	NaN	NaN	NaN	NaN
_TTLLHM[Oxidation (M)]LK_.2	61771.5	NaN	NaN	NaN	NaN
_TTLLHMLK_.2	25507.1	NaN	NaN	NaN	NaN
_WLSQYID_.1	54722.3	NaN	NaN	NaN	NaN
_QGYGEGFR_.2	34942.3	NaN	NaN	NaN	NaN
_NFLEGDWK_.2	37631.4	NaN	NaN	NaN	NaN
_QTEVLLQPNPSAR_.2	36214.7	NaN	NaN	NaN	NaN
_AVQFTEEK_.2	33525.7	NaN	NaN	NaN	NaN
_LASDAGIFFTR_.2	13677.8	NaN	NaN	NaN	NaN
_VAQTEFDR_.2	13039.2	NaN	NaN	NaN	NaN
_SQTTYYAQC[Carbamidomethyl (C)]YR_.2	11939	NaN	NaN	NaN	NaN
_SLDIYSFIK_.2	7004.45	NaN	NaN	NaN	NaN
_VIAC[Carbamidomethyl (C)]FDSLK_.2	28221	NaN	NaN	NaN	NaN
_FAHPADSTM[Oxidation (M)]IDTNDNTVTVC[Carbamidomethyl (C)]M[Oxidation (M)]DYIK_.3	7897.71	NaN	NaN	NaN	NaN
_EM[Oxidation (M)]SQTLQGGNM[Oxidation (M)]LEGDPTHSR_.3	5846.5	NaN	NaN	NaN	NaN
_VVDLNLLTEEVR_.2	15718.3	NaN	NaN	NaN	NaN
_NVLIVEDVVGTGR_.2	50326.1	NaN	NaN	NaN	NaN
_FC[Carbamidomethyl (C)]ADLVEHLK_.3	3862.39	NaN	NaN	NaN	NaN
_ADGDC[Carbamidomethyl (C)]DLAAVILHVK_.3	9279.39	NaN	NaN	NaN	NaN
_APPGPAGLSGGESLLVK_.2	65762.1	NaN	NaN	NaN	NaN
_NAALDVEPIHAFR_.3	14572.5	NaN	NaN	NaN	NaN
_NAALDVEPIHAFR_.2	12116.8	NaN	NaN	NaN	NaN
_ALIASAGADALAK_.2	26052.2	NaN	NaN	NaN	NaN
_SLAFHHSQSALLTASEDGTLK_.3	18860.5	NaN	NaN	NaN	NaN
_FGTDLNQGEK_.2	17687.4	NaN	NaN	NaN	NaN
_LASC[Carbamidomethyl (C)]SADGTVR_.2	16584.2	NaN	NaN	NaN	NaN
_SLELNGAVEPSEGAPR_.2	6787.11	NaN	NaN	NaN	NaN
_VPFLVLEC[Carbamidomethyl (C)]PNLK_.2	109851	NaN	NaN	NaN	NaN
_LVFLGEQSVGK_.2	803509	NaN	NaN	NaN	NaN
_LVFLGEQSVGK_.1	11198.3	NaN	NaN	NaN	NaN
_SLIPSYIR_.2	613523	NaN	NaN	NaN	NaN
_GSDVIIM[Oxidation (M)]LVGNK_.2	430553	NaN	NaN	NaN	NaN
_GSDVIIMLVGNK_.2	127641	NaN	NaN	NaN	NaN
_TM[Oxidation (M)]YLEDR_.2	392474	NaN	NaN	NaN	NaN
_TMYLEDR_.2	58490.1	NaN	NaN	NaN	NaN
_WIDDVRTER_.3	217854	NaN	NaN	NaN	NaN
_WIDDVRTER_.2	1230.89	NaN	NaN	NaN	NaN
_ELSVM[Oxidation (M)]FIETSAK_.2	96773.7	NaN	NaN	NaN	NaN
_ELSVMFIETSAK_.2	25500.1	NaN	NaN	NaN	NaN
_QITIEEGEQR_.2	98055.6	NaN	NaN	NaN	NaN
_RQITIEEGEQR_.3	64552.7	NaN	NaN	NaN	NaN
_RQITIEEGEQR_.2	7938.71	NaN	NaN	NaN	NaN
_EGM[Oxidation (M)]IDIK_.2	38246.7	NaN	NaN	NaN	NaN
_VASALPGM[Oxidation (M)]ENVQEK_.2	26952.4	NaN	NaN	NaN	NaN
_ILPGLYIGNFK_.2	21183.4	NaN	NaN	NaN	NaN
_DITELFSQLHVSSKPEK_.3	11495.1	NaN	NaN	NaN	NaN
_FIQTDAPK_.2	68925.6	NaN	NaN	NaN	NaN
_FIQTDAPK_.1	11554.4	NaN	NaN	NaN	NaN
_DGLEAFTR_.2	71886	NaN	NaN	NaN	NaN
_VYQLM[Oxidation (M)]EQDSYTR_.2	70986.1	NaN	NaN	NaN	NaN
_EVNLDFHTK_.2	27944.6	NaN	NaN	NaN	NaN
_WGESFDK_.2	24867.8	NaN	NaN	NaN	NaN
_LSLLVQKPEFHEDTR_.4	24509.9	NaN	NaN	NaN	NaN
_GPQQIHLK_.2	19790.3	NaN	NaN	NaN	NaN
_LQM[Oxidation (M)]EQQQQLQQR_.2	14471.1	NaN	NaN	NaN	NaN
_TTLLPGLLK_.2	17960.5	NaN	NaN	NaN	NaN
_TAEFQVAR_.2	14844.9	NaN	NaN	NaN	NaN
_AAGASDVVLYK_.2	13864.9	NaN	NaN	NaN	NaN
_TYTIANQFPLNK_.2	10508.8	NaN	NaN	NaN	NaN
_LFEISDIVIK_.2	8523.46	NaN	NaN	NaN	NaN
_TVIVHGFTLGEK_.3	12610.4	NaN	NaN	NaN	NaN
_SGDLYVLAADK_.2	7516.35	NaN	NaN	NaN	NaN
_YTAESSDTLC[Carbamidomethyl (C)]PR_.2	5169.23	NaN	NaN	NaN	NaN
_ALEVAEYLTPVLK_.2	23539.7	NaN	NaN	NaN	NaN
_LHITPEK_.2	223735	NaN	NaN	NaN	NaN
_LHITPEK_.1	15122.8	NaN	NaN	NaN	NaN
_YKPLPQISK_.2	174713	NaN	NaN	NaN	NaN
_LSNTSPEFQEM[Oxidation (M)]SLLER_.2	113935	NaN	NaN	NaN	NaN
_LSNTSPEFQEMSLLER_.2	47086.1	NaN	NaN	NaN	NaN
_QYAGTGALK_.2	140084	NaN	NaN	NaN	NaN
_[Acetyl (Protein N-term)]ATAAYEQLK_.2	132619	NaN	NaN	NaN	NaN
_LEEQDEFEK_.2	121864	NaN	NaN	NaN	NaN
_ASFVQTR_.2	99874.2	NaN	NaN	NaN	NaN
_ELSAQPEVHR_.2	90247.6	NaN	NaN	NaN	NaN
_NAWADNANAC[Carbamidomethyl (C)]AK_.2	86510.7	NaN	NaN	NaN	NaN
_QVIINLINQK_.2	83116.9	NaN	NaN	NaN	NaN
_SNC[Carbamidomethyl (C)]M[Oxidation (M)]DC[Carbamidomethyl (C)]LDR_.2	66849.3	NaN	NaN	NaN	NaN
_SNC[Carbamidomethyl (C)]MDC[Carbamidomethyl (C)]LDR_.2	14474	NaN	NaN	NaN	NaN
_YIAFDFHK_.2	70268.4	NaN	NaN	NaN	NaN
_SLQAQLQR_.2	65424.7	NaN	NaN	NaN	NaN
_HFDSQVIIYGK_.2	62136	NaN	NaN	NaN	NaN
_TM[Oxidation (M)]LHLTDIQLQDNK_.3	59230.8	NaN	NaN	NaN	NaN
_LGVLHVGQK_.2	43209.2	NaN	NaN	NaN	NaN
_FYVEAC[Carbamidomethyl (C)]DDGADDVLTIDR_.2	41599.5	NaN	NaN	NaN	NaN
_ATDFDVLSYKK_.2	14631.3	NaN	NaN	NaN	NaN
_ATDFDVLSYKK_.3	13242.3	NaN	NaN	NaN	NaN
_VSTEVTLAVK_.2	22374.5	NaN	NaN	NaN	NaN
_TNVIQSLLAR_.2	21186.6	NaN	NaN	NaN	NaN
_NNFSDGFR_.2	14635.4	NaN	NaN	NaN	NaN
_LGVLHVGQKLEEQDEFEK_.3	13336.5	NaN	NaN	NaN	NaN
_VSTEVTLAVKK_.2	12438.6	NaN	NaN	NaN	NaN
_ATDFDVLSYK_.2	11551.4	NaN	NaN	NaN	NaN
_VGEFFSHVVWK_.3	1621.22	NaN	NaN	NaN	NaN
_IGIVGLPNVGK_.2	110788	NaN	NaN	NaN	NaN
_LQELSAEER_.2	70427.9	NaN	NaN	NaN	NaN
_IHTDFEK_.2	70425.6	NaN	NaN	NaN	NaN
_NYIVEDGDIIFFK_.2	38805.6	NaN	NaN	NaN	NaN
_YLEANM[Oxidation (M)]TQSALPK_.2	17605.4	NaN	NaN	NaN	NaN
_HLFLTSK_.2	15134.4	NaN	NaN	NaN	NaN
_PM[Oxidation (M)]VYLVNLSEK_.2	14857.7	NaN	NaN	NaN	NaN
_SWVIDQK_.1	4657.87	NaN	NaN	NaN	NaN
_M[Oxidation (M)]DDVINISGHR_.2	62459.4	NaN	NaN	NaN	NaN
_M[Oxidation (M)]DDVINISGHR_.3	8649.05	NaN	NaN	NaN	NaN
_INQFYGAPTAVR_.2	26813.8	NaN	NaN	NaN	NaN
_AYPGYYFTGDGAYR_.2	23290.2	NaN	NaN	NaN	NaN
_FVDAYFK_.2	20009	NaN	NaN	NaN	NaN
_ALAIEEFC[Carbamidomethyl (C)]K_.2	39256.8	NaN	NaN	NaN	NaN
_FDYSGVGSSDGNSEESTLGK_.2	29656	NaN	NaN	NaN	NaN
_YSEEGVYNVQYSFIK_.2	28302.1	NaN	NaN	NaN	NaN
_VLSTDVDVILRK_.3	13196.9	NaN	NaN	NaN	NaN
_FNQLPVELKK_.3	6764.19	NaN	NaN	NaN	NaN
_DAEGILEDLQSYR_.2	32550.4	NaN	NaN	NaN	NaN
_VM[Oxidation (M)]LETPEYR_.2	25357.3	NaN	NaN	NaN	NaN
_AWGAVVPLVGK_.2	17297.8	NaN	NaN	NaN	NaN
_M[Oxidation (M)]TNPAIQNDFSYYR_.2	15686.8	NaN	NaN	NaN	NaN
_EIYNQVNVVLK_.2	11823.9	NaN	NaN	NaN	NaN
_DLEEALEAGGC[Carbamidomethyl (C)]DLETLR_.2	5259.5	NaN	NaN	NaN	NaN
_ALQEGDLASSR_.2	28545.2	NaN	NaN	NaN	NaN
_GVFVNVEK_.2	12581.2	NaN	NaN	NaN	NaN
_DIFTPNDER_.2	9909.99	NaN	NaN	NaN	NaN
_VAQGIREEEVSYQLAFNK_.3	8455.43	NaN	NaN	NaN	NaN
_TAALPTFR_.2	80430	NaN	NaN	NaN	NaN
_EIEIDYTGTEPSSPC[Carbamidomethyl (C)]NK_.2	51713.2	NaN	NaN	NaN	NaN
_GIAWWTDK_.2	30667.1	NaN	NaN	NaN	NaN
_RNEFLGELQK_.2	202741	NaN	NaN	NaN	NaN
_RNEFLGELQK_.3	90365	NaN	NaN	NaN	NaN
_DTDPDSKPFSLQETYEAK_.3	127160	NaN	NaN	NaN	NaN
_DTDPDSKPFSLQETYEAK_.2	74169	NaN	NaN	NaN	NaN
_FESDPATHNEPGVR_.3	123675	NaN	NaN	NaN	NaN
_FESDPATHNEPGVR_.2	47284.9	NaN	NaN	NaN	NaN
_SLDLVTM[Oxidation (M)]K_.2	129300	NaN	NaN	NaN	NaN
_SLDLVTMK_.2	26362.8	NaN	NaN	NaN	NaN
_SLDLVTM[Oxidation (M)]K_.1	4522.09	NaN	NaN	NaN	NaN
_STLM[Oxidation (M)]DTLFNTK_.2	78621.5	NaN	NaN	NaN	NaN
_STLMDTLFNTK_.2	56333.8	NaN	NaN	NaN	NaN
_SYELQESNVR_.2	128497	NaN	NaN	NaN	NaN
_VNM[Oxidation (M)]EDLR_.2	77925.3	NaN	NaN	NaN	NaN
_VNMEDLR_.2	45401.5	NaN	NaN	NaN	NaN
_LEEM[Oxidation (M)]GFK_.2	86146	NaN	NaN	NaN	NaN
_ELEEEVNNFQK_.2	82334.4	NaN	NaN	NaN	NaN
_IHAC[Carbamidomethyl (C)]LYFIAPTGHSLK_.3	60249	NaN	NaN	NaN	NaN
_IHAC[Carbamidomethyl (C)]LYFIAPTGHSLK_.2	10575.7	NaN	NaN	NaN	NaN
_NLSLSGHVGFDSLPDQLVNK_.3	58286.1	NaN	NaN	NaN	NaN
_NLSLSGHVGFDSLPDQLVNK_.2	8788.99	NaN	NaN	NaN	NaN
_LTIVDTVGFGDQINK_.2	66332.2	NaN	NaN	NaN	NaN
_AAAQLLQSQAQQSGAQQTK_.2	24001.6	NaN	NaN	NaN	NaN
_PFSLQETYEAK_.2	20509.5	NaN	NaN	NaN	NaN
_C[Carbamidomethyl (C)]KLEEM[Oxidation (M)]GFK_.2	12578.7	NaN	NaN	NaN	NaN
_ILLNYLPLER_.2	41781.6	NaN	NaN	NaN	NaN
_SLDDSQC[Carbamidomethyl (C)]GITYK_.2	17227.9	NaN	NaN	NaN	NaN
_IADFQDVLK_.2	12517.3	NaN	NaN	NaN	NaN
_ITVLEALR_.2	27208.4	NaN	NaN	NaN	NaN
_WSNFDPTGLER_.2	21677	NaN	NaN	NaN	NaN
_LFDWANTSR_.2	15284.1	NaN	NaN	NaN	NaN
_ATLNAFLYR_.2	4996.72	NaN	NaN	NaN	NaN
_EIC[Carbamidomethyl (C)]C[Carbamidomethyl (C)]YSISC[Carbamidomethyl (C)]K_.2	60382.2	NaN	NaN	NaN	NaN
_MNLSAIQDR_.2	52079.2	NaN	NaN	NaN	NaN
_GVNAIVYM[Oxidation (M)]IDAADREK_.2	18068.7	NaN	NaN	NaN	NaN
_QYQEEIQELNEVAR_.2	51070.2	NaN	NaN	NaN	NaN
_STLVM[Oxidation (M)]GIQQENR_.2	43387.6	NaN	NaN	NaN	NaN
_LRDHDDAAESLIEQTTALNK_.3	40602.9	NaN	NaN	NaN	NaN
_ESFLNLR_.2	27579.2	NaN	NaN	NaN	NaN
_KDDPGIIM[Oxidation (M)]K_.2	22848.3	NaN	NaN	NaN	NaN
_AIEIDEQQGC[Carbamidomethyl (C)]K_.2	15488.5	NaN	NaN	NaN	NaN
_IFQLEQENK_.2	9254.96	NaN	NaN	NaN	NaN
_LEFESLEALK_.2	27938.2	NaN	NaN	NaN	NaN
_M[Oxidation (M)]LLGAEAVGLVK_.2	12293.1	NaN	NaN	NaN	NaN
_ATLENITNLRPVGEDFR_.3	15113.1	NaN	NaN	NaN	NaN
_ENSIEILSSTIK_.2	10520.4	NaN	NaN	NaN	NaN
_SANILLDEAFTAK_.2	38864.9	NaN	NaN	NaN	NaN
_SLEVSDTR_.2	17762.5	NaN	NaN	NaN	NaN
_ISDFGLAR_.2	16318.6	NaN	NaN	NaN	NaN
_IVGTTAYM[Oxidation (M)]APEALR_.2	15586.4	NaN	NaN	NaN	NaN
_KLENSPLGEALR_.3	26551.7	NaN	NaN	NaN	NaN
_RYESHPVC[Carbamidomethyl (C)]ADLQAK_.3	189421	NaN	NaN	NaN	NaN
_RYESHPVC[Carbamidomethyl (C)]ADLQAK_.2	1899.7	NaN	NaN	NaN	NaN
_LSENVIDR_.2	87803.4	NaN	NaN	NaN	NaN
_YSGAYGASVSDEELK_.2	74228.3	NaN	NaN	NaN	NaN
_VTTEQYQK_.2	31530.1	NaN	NaN	NaN	NaN
_VAEELALEQAK_.2	20189.1	NaN	NaN	NaN	NaN
_SVLEDSALVLQYHAR_.3	40311	NaN	NaN	NaN	NaN
_SVLEDSALVLQYHAR_.2	35679.5	NaN	NaN	NaN	NaN
_AENLAAQLSFYR_.2	65714.2	NaN	NaN	NaN	NaN
_LVLYPETSR_.2	53621.3	NaN	NaN	NaN	NaN
_FFTFDSPAELPSR_.2	34007.1	NaN	NaN	NaN	NaN
_SAEAAAAQAEEDLR_.2	28168.8	NaN	NaN	NaN	NaN
_TPLLVLDDVELM[Oxidation (M)]PR_.2	22709.1	NaN	NaN	NaN	NaN
_DVVSC[Carbamidomethyl (C)]FRDEM[Oxidation (M)]AGEGFFPDQAR_.3	15921.3	NaN	NaN	NaN	NaN
_YDLDGLEK_.2	13334.5	NaN	NaN	NaN	NaN
_M[Oxidation (M)]FLYLSDLSR_.2	19135.3	NaN	NaN	NaN	NaN
_AVPFQNAILNVK_.2	33079.8	NaN	NaN	NaN	NaN
_YFELEPLAR_.2	11712.7	NaN	NaN	NaN	NaN
_VLLEAGEGLVTITPTTGSDGRPDAR_.3	34274.5	NaN	NaN	NaN	NaN
_LAQDFLDSQNLSAYNTR_.2	30270.4	NaN	NaN	NaN	NaN
_GDYAPILQK_.2	14291.5	NaN	NaN	NaN	NaN
_DTVLLRK_.2	9476.84	NaN	NaN	NaN	NaN
_AVM[Oxidation (M)]IDLEPTVVDEVR_.2	1.77314e+06	NaN	NaN	NaN	NaN
_AVMIDLEPTVVDEVR_.2	246525	NaN	NaN	NaN	NaN
_AVM[Oxidation (M)]IDLEPTVVDEVR_.3	47680.1	NaN	NaN	NaN	NaN
_AVMIDLEPTVVDEVR_.3	9620.46	NaN	NaN	NaN	NaN
_ESIDLVLDR_.2	665289	NaN	NaN	NaN	NaN
_TIQFVDWC[Carbamidomethyl (C)]PTGFK_.2	636102	NaN	NaN	NaN	NaN
_DVNVAIAAIK_.2	463159	NaN	NaN	NaN	NaN
_DVNVAIAAIK_.1	111331	NaN	NaN	NaN	NaN
_IHFPLVTYAPIISAEK_.2	231523	NaN	NaN	NaN	NaN
_IHFPLVTYAPIISAEK_.3	159943	NaN	NaN	NaN	NaN
_AYHEQLSVAEITSSC[Carbamidomethyl (C)]FEPNSQM[Oxidation (M)]VK_.3	240134	NaN	NaN	NaN	NaN
_AYHEQLSVAEITSSC[Carbamidomethyl (C)]FEPNSQMVK_.3	51935.3	NaN	NaN	NaN	NaN
_LSLDYGK_.2	141267	NaN	NaN	NaN	NaN
_LSLDYGK_.1	43007.5	NaN	NaN	NaN	NaN
_LSLDYGKK_.2	164311	NaN	NaN	NaN	NaN
_YM[Oxidation (M)]AC[Carbamidomethyl (C)]C[Carbamidomethyl (C)]M[Oxidation (M)]LYR_.2	150751	NaN	NaN	NaN	NaN
_INDDDSFTTFFSETGNGK_.2	109050	NaN	NaN	NaN	NaN
_EDLAALEK_.2	82539.9	NaN	NaN	NaN	NaN
_EDLAALEK_.1	12197.5	NaN	NaN	NaN	NaN
_ILPVFDEPPNPTNVEESLK_.2	476012	NaN	NaN	NaN	NaN
_ILPVFDEPPNPTNVEESLK_.3	26372.6	NaN	NaN	NaN	NaN
_DREDYVPYTGEK_.3	301934	NaN	NaN	NaN	NaN
_DREDYVPYTGEK_.2	138970	NaN	NaN	NaN	NaN
_NIPIPTLK_.2	263913	NaN	NaN	NaN	NaN
_QKPVQTFTEEK_.2	169239	NaN	NaN	NaN	NaN
_QKPVQTFTEEK_.3	75401.4	NaN	NaN	NaN	NaN
_ENDAHLVEVNLNNIK_.2	69796.8	NaN	NaN	NaN	NaN
_ENDAHLVEVNLNNIK_.3	55141.4	NaN	NaN	NaN	NaN
_M[Oxidation (M)]LEENTNILK_.2	78726	NaN	NaN	NaN	NaN
_MLEENTNILK_.2	32711.1	NaN	NaN	NaN	NaN
_SNDPVATAFAEM[Oxidation (M)]LK_.2	99192.7	NaN	NaN	NaN	NaN
_STTGPFDREHLLSYLEK_.3	69944.8	NaN	NaN	NaN	NaN
_STTGPFDREHLLSYLEK_.4	22831.3	NaN	NaN	NaN	NaN
_STTGPFDREHLLSYLEK_.2	3047.09	NaN	NaN	NaN	NaN
_C[Carbamidomethyl (C)]FSLAATR_.2	93893.2	NaN	NaN	NaN	NaN
_QQLGTAVELEM[Oxidation (M)]AK_.2	78681	NaN	NaN	NaN	NaN
_QQLGTAVELEMAK_.2	11231.5	NaN	NaN	NaN	NaN
_DLDEDELLGNLSETELK_.2	77458.4	NaN	NaN	NaN	NaN
_YKDLDEDELLGNLSETELK_.3	71029.3	NaN	NaN	NaN	NaN
_EHLLSYLEK_.2	17585.9	NaN	NaN	NaN	NaN
_FLFVDADQIVR_.2	85057.9	NaN	NaN	NaN	NaN
_LNIQPSEADYAVDIR_.2	81250.7	NaN	NaN	NaN	NaN
_EISYENTQISR_.2	73967.2	NaN	NaN	NaN	NaN
_YVLEPEISFTSDNSFAK_.2	71138.3	NaN	NaN	NaN	NaN
_IEYQFFEDR_.2	67430.2	NaN	NaN	NaN	NaN
_IVPEWQDYDQEIK_.2	66887.5	NaN	NaN	NaN	NaN
_VWQLQDLSFQTAAR_.2	57746	NaN	NaN	NaN	NaN
_ILETTTFFQR_.2	56864	NaN	NaN	NaN	NaN
_AIWAALQTQTSNAAK_.2	43407.6	NaN	NaN	NaN	NaN
_AITTSLTTK_.2	42616.1	NaN	NaN	NaN	NaN
_VM[Oxidation (M)]EGLHR_.2	41598.6	NaN	NaN	NaN	NaN
_FTILDSQGK_.2	37961.3	NaN	NaN	NaN	NaN
_QLLYDAIK_.2	36319.9	NaN	NaN	NaN	NaN
_TC[Carbamidomethyl (C)]ESDTLEALLLTASERPK_.3	34818.1	NaN	NaN	NaN	NaN
_HYIFNPR_.2	32354.7	NaN	NaN	NaN	NaN
_LGIEGLSLHNVLK_.3	17496.8	NaN	NaN	NaN	NaN
_LGIEGLSLHNVLK_.2	12257.6	NaN	NaN	NaN	NaN
_NYLSPTFK_.2	26514.8	NaN	NaN	NaN	NaN
_EQLDPDELETITM[Oxidation (M)]HK_.3	25705.1	NaN	NaN	NaN	NaN
_SPAISWVNNLEVDSR_.2	25552.9	NaN	NaN	NaN	NaN
_TAVSSELRTEVEENQK_.3	17528.6	NaN	NaN	NaN	NaN
_TAVSSELRTEVEENQK_.2	7604.79	NaN	NaN	NaN	NaN
_ANPGAWILR_.2	23941.6	NaN	NaN	NaN	NaN
_TIDLC[Carbamidomethyl (C)]NNPM[Oxidation (M)]TK_.2	23538.1	NaN	NaN	NaN	NaN
_KYPYVEVNSILGIDSAYDR_.3	21715.4	NaN	NaN	NaN	NaN
_KEPVYLSGYGVELAIK_.3	19426.3	NaN	NaN	NaN	NaN
_LRDLHPDLEGQLK_.3	18244.3	NaN	NaN	NaN	NaN
_IYSHDGTDSPPDADEVVIVLNNFK_.3	16813.5	NaN	NaN	NaN	NaN
_VEEDVASDLVM[Oxidation (M)]K_.2	16192	NaN	NaN	NaN	NaN
_TAAVANSM[Oxidation (M)]NYLTK_.2	12690.2	NaN	NaN	NaN	NaN
_DLSQNFPTK_.2	11546.4	NaN	NaN	NaN	NaN
_EGETYFDVVAVVDPVTR_.2	10306.9	NaN	NaN	NaN	NaN
_KADM[Oxidation (M)]VNEDLLSDGTSENESGFWDSFK_.3	8440.02	NaN	NaN	NaN	NaN
_TEEVKQDKDDIINIFSVASGHLYER_.4	8057.74	NaN	NaN	NaN	NaN
_GQYQGLSQDPNSLSNLDQDLPNNM[Oxidation (M)]IHQVPIK_.3	6160.1	NaN	NaN	NaN	NaN
_ILASPVELALVVM[Oxidation (M)]K_.2	3092.73	NaN	NaN	NaN	NaN
_HYEVEILDAK_.2	10071.1	NaN	NaN	NaN	NaN
_ILASTQFEPTAAR_.2	79297	NaN	NaN	NaN	NaN
_ESALLFDAEK_.2	45806.6	NaN	NaN	NaN	NaN
_GFPLITITVR_.2	45138	NaN	NaN	NaN	NaN
_SGIVQYLQK_.2	34066	NaN	NaN	NaN	NaN
_VSVYAVPDK_.2	31233.9	NaN	NaN	NaN	NaN
_SQIEFALC[Carbamidomethyl (C)]R_.2	24891.1	NaN	NaN	NaN	NaN
_ALDLSLYLK_.2	22581.6	NaN	NaN	NaN	NaN
_VWLQSEK_.2	19205.5	NaN	NaN	NaN	NaN
_HETEIM[Oxidation (M)]PVFQGLNELIPM[Oxidation (M)]YK_.3	16527	NaN	NaN	NaN	NaN
_VGDYFFGK_.2	15187.4	NaN	NaN	NaN	NaN
_LQWLLDESFKGDK_.3	5753.32	NaN	NaN	NaN	NaN
_LQWLLDESFKGDK_.2	4256.21	NaN	NaN	NaN	NaN
_ASLINNAFQLVSIGK_.2	8830.54	NaN	NaN	NaN	NaN
_TKTDVLILPEEVEWIK_.3	8770.55	NaN	NaN	NaN	NaN
_TAVVIDLGEAFTK_.2	43719.6	NaN	NaN	NaN	NaN
_PLYEGLGSGGEK_.2	28209.2	NaN	NaN	NaN	NaN
_HLLVNPR_.2	21166	NaN	NaN	NaN	NaN
_C[Carbamidomethyl (C)]GFAGETGPR_.2	16671.5	NaN	NaN	NaN	NaN
_ELETQLLEQC[Carbamidomethyl (C)]TVDTSVAK_.2	8235.18	NaN	NaN	NaN	NaN
_[Acetyl (Protein N-term)]ALLAEHLLK_.2	15776	NaN	NaN	NaN	NaN
_AFSM[Oxidation (M)]DEHNAALR_.3	15889.8	NaN	NaN	NaN	NaN
_AFSM[Oxidation (M)]DEHNAALR_.2	14150.5	NaN	NaN	NaN	NaN
_M[Oxidation (M)]RETAFEEDVQLPR_.3	12267.1	NaN	NaN	NaN	NaN
_DRDNDSDDVESNLLLPAGIALR_.3	16578.9	NaN	NaN	NaN	NaN
_LLPLEEHYR_.2	625952	NaN	NaN	NaN	NaN
_LPNSVLGK_.2	447356	NaN	NaN	NaN	NaN
_LPNSVLGK_.1	9956.21	NaN	NaN	NaN	NaN
_DIQSLPR_.2	450983	NaN	NaN	NaN	NaN
_ELVNNLAEIYGR_.2	373802	NaN	NaN	NaN	NaN
_ADQIETQQLM[Oxidation (M)]R_.2	299600	NaN	NaN	NaN	NaN
_ADQIETQQLMR_.2	43512.9	NaN	NaN	NaN	NaN
_LFEAEEQDLFR_.2	320814	NaN	NaN	NaN	NaN
_VHAYIISSLK_.2	210881	NaN	NaN	NaN	NaN
_VHAYIISSLK_.1	8002.71	NaN	NaN	NaN	NaN
_EHQISPGDFPNLK_.2	98490	NaN	NaN	NaN	NaN
_EHQISPGDFPNLK_.3	83993.8	NaN	NaN	NaN	NaN
_IGPEPTTDSFIAVM[Oxidation (M)]QGDM[Oxidation (M)]EGIIPGNALVVDPK_.3	169497	NaN	NaN	NaN	NaN
_YLLEQDFPGM[Oxidation (M)]R_.2	116277	NaN	NaN	NaN	NaN
_YLLEQDFPGMR_.2	50966.8	NaN	NaN	NaN	NaN
_EM[Oxidation (M)]PSVFGK_.2	138815	NaN	NaN	NaN	NaN
_EMPSVFGK_.2	27701.1	NaN	NaN	NaN	NaN
_DKPM[Oxidation (M)]YDEIFYTLSPVDGK_.3	60014.8	NaN	NaN	NaN	NaN
_DKPM[Oxidation (M)]YDEIFYTLSPVDGK_.2	51255.4	NaN	NaN	NaN	NaN
_DKPMYDEIFYTLSPVDGK_.3	12060.5	NaN	NaN	NaN	NaN
_LADIDKDGM[Oxidation (M)]LDDDEFALANHLIK_.4	87585.3	NaN	NaN	NaN	NaN
_LADIDKDGM[Oxidation (M)]LDDDEFALANHLIK_.3	25034.8	NaN	NaN	NaN	NaN
_LADIDKDGMLDDDEFALANHLIK_.4	4367.49	NaN	NaN	NaN	NaN
_IEREHQISPGDFPNLK_.3	82119.2	NaN	NaN	NaN	NaN
_IEREHQISPGDFPNLK_.4	23378.4	NaN	NaN	NaN	NaN
_FHEFHSPALEDADFDNKPM[Oxidation (M)]VLLVGQYSTGK_.4	47481.3	NaN	NaN	NaN	NaN
_FHEFHSPALEDADFDNKPM[Oxidation (M)]VLLVGQYSTGK_.5	43094.7	NaN	NaN	NaN	NaN
_FHEFHSPALEDADFDNKPM[Oxidation (M)]VLLVGQYSTGK_.3	7790.72	NaN	NaN	NaN	NaN
_VYGALM[Oxidation (M)]WSLGK_.2	77126.1	NaN	NaN	NaN	NaN
_VYGALMWSLGK_.2	20460.4	NaN	NaN	NaN	NaN
_DPEVFQTVSEGLK_.2	83953.1	NaN	NaN	NaN	NaN
_LEGHELPNELPAHLLPPSK_.3	36495.6	NaN	NaN	NaN	NaN
_LEGHELPNELPAHLLPPSK_.4	35664.5	NaN	NaN	NaN	NaN
_IVNTPEVIR_.2	67865.5	NaN	NaN	NaN	NaN
_QEESQRPIQM[Oxidation (M)]VK_.3	67551	NaN	NaN	NaN	NaN
_LNAFGNAFLNR_.2	62416	NaN	NaN	NaN	NaN
_RM[Oxidation (M)]QDQLQAQDFSK_.3	46541.6	NaN	NaN	NaN	NaN
_RM[Oxidation (M)]QDQLQAQDFSK_.2	14722.8	NaN	NaN	NaN	NaN
_VKLEGHELPNELPAHLLPPSK_.4	38618.3	NaN	NaN	NaN	NaN
_VKLEGHELPNELPAHLLPPSK_.3	9195.44	NaN	NaN	NaN	NaN
_KLNDLIK_.2	41521	NaN	NaN	NaN	NaN
_[Acetyl (Protein N-term)]M[Oxidation (M)]FSWLGTDDR_.2	32205.2	NaN	NaN	NaN	NaN
_DGM[Oxidation (M)]LDDDEFALANHLIK_.3	10709.8	NaN	NaN	NaN	NaN
_LEVIFADLAR_.2	77011.7	NaN	NaN	NaN	NaN
_SWALYEDEGVIR_.2	56891.2	NaN	NaN	NaN	NaN
_SGETGYVPPAYLR_.2	40813.9	NaN	NaN	NaN	NaN
_TIGAELM[Oxidation (M)]ELVR_.2	22905	NaN	NaN	NaN	NaN
_NTGLSHELC[Carbamidomethyl (C)]R_.2	19490.5	NaN	NaN	NaN	NaN
_AAAEAAVPR_.2	10768.2	NaN	NaN	NaN	NaN
_RLQGLEQDVLQAIDR_.3	10519.6	NaN	NaN	NaN	NaN
_LQGLEQDVLQAIDR_.2	6797.9	NaN	NaN	NaN	NaN
_[Acetyl (Protein N-term)]AGELTPEEEAQYKK_.2	1.06912e+06	NaN	NaN	NaN	NaN
_NLSEAQLR_.2	411995	NaN	NaN	NaN	NaN
_AFSAVDTDGNGTINAQELGAALK_.2	98519.1	NaN	NaN	NaN	NaN
_AFSAVDTDGNGTINAQELGAALK_.3	31426.1	NaN	NaN	NaN	NaN
_NLSEAQLRK_.2	33549.7	NaN	NaN	NaN	NaN
_KLISEVDSDGDGEISFQEFLTAAK_.3	29417.2	NaN	NaN	NaN	NaN
_HEQILVLDPPTDLK_.2	940631	NaN	NaN	NaN	NaN
_HEQILVLDPPTDLK_.3	162754	NaN	NaN	NaN	NaN
_EAKPDELM[Oxidation (M)]DSK_.2	197382	NaN	NaN	NaN	NaN
_EAKPDELMDSK_.2	481.607	NaN	NaN	NaN	NaN
_PHSVSLNDTETRK_.2	39045.4	NaN	NaN	NaN	NaN
_PHSVSLNDTETRK_.3	11322.8	NaN	NaN	NaN	NaN
_PHSVSLNDTETR_.2	28852.1	NaN	NaN	NaN	NaN
_PHSVSLNDTETR_.3	6540.4	NaN	NaN	NaN	NaN
_C[Carbamidomethyl (C)]VFEM[Oxidation (M)]PNENDK_.2	24214.6	NaN	NaN	NaN	NaN
_C[Carbamidomethyl (C)]VFEMPNENDK_.2	8465.33	NaN	NaN	NaN	NaN
_NIVEYIK_.2	143176	NaN	NaN	NaN	NaN
_NIVEYIK_.1	48380.1	NaN	NaN	NaN	NaN
_C[Carbamidomethyl (C)]SPC[Carbamidomethyl (C)]DTNWR_.2	142136	NaN	NaN	NaN	NaN
_YYGDSC[Carbamidomethyl (C)]YGFFR_.2	82196.4	NaN	NaN	NaN	NaN
_MHPTFC[Carbamidomethyl (C)]ENK_.2	34537.7	NaN	NaN	NaN	NaN
_M[Oxidation (M)]HPTFC[Carbamidomethyl (C)]ENK_.2	21723.7	NaN	NaN	NaN	NaN
_FC[Carbamidomethyl (C)]QYVVK_.2	39501	NaN	NaN	NaN	NaN
_HYLMC[Carbamidomethyl (C)]ER_.2	29262.5	NaN	NaN	NaN	NaN
_TGTLQQLAK_.2	18845.6	NaN	NaN	NaN	NaN
_[Acetyl (Protein N-term)]M[Oxidation (M)]NVDHEVNLLVEEIHR_.3	348215	NaN	NaN	NaN	NaN
_ATLLGEELASAAAAR_.2	74240.7	NaN	NaN	NaN	NaN
_SHGEITEERDILSR_.3	32971	NaN	NaN	NaN	NaN
_ILELEDDIQTISEK_.2	28578	NaN	NaN	NaN	NaN
_VAELEPLK_.2	28110.3	NaN	NaN	NaN	NaN
_GGVNFLNVAR_.2	22811.1	NaN	NaN	NaN	NaN
_LQLEGQVTELR_.2	21489	NaN	NaN	NaN	NaN
_DSSLVQLSESKR_.2	21303.1	NaN	NaN	NaN	NaN
_LAELGLHLK_.2	15214	NaN	NaN	NaN	NaN
_ATVLQNQLDESQQER_.2	12002.6	NaN	NaN	NaN	NaN
_SWQEEQSAQAQR_.2	10264.4	NaN	NaN	NaN	NaN
_PGAQLYQFR_.2	7479.06	NaN	NaN	NaN	NaN
_SVSPLVWC[Carbamidomethyl (C)]R_.2	17470.5	NaN	NaN	NaN	NaN
_SGAVQGAGSLGPGSPVR_.2	1103.19	NaN	NaN	NaN	NaN
_APTLLQK_.1	49402.2	NaN	NaN	NaN	NaN
_AANVLLSEQGDVK_.2	41157.9	NaN	NaN	NaN	NaN
_SIAVAEAAC[Carbamidomethyl (C)]PGITDK_.2	21487.8	NaN	NaN	NaN	NaN
_EFIDAC[Carbamidomethyl (C)]LNK_.2	15998.7	NaN	NaN	NaN	NaN
_SHVEDGDIAGAPASSPEAPPAEQDPVQLK_.3	20184	NaN	NaN	NaN	NaN
_TLVSTVGSM[Oxidation (M)]VFNEGEAQR_.2	16731.1	NaN	NaN	NaN	NaN
_LLATEQEDAAVAK_.2	14725.5	NaN	NaN	NaN	NaN
_SVEEEEQVWR_.2	8141.82	NaN	NaN	NaN	NaN
_KAEGTPNQGK_.2	7005.89	NaN	NaN	NaN	NaN
_ILAC[Carbamidomethyl (C)]DDLDEAAR_.2	58692.1	NaN	NaN	NaN	NaN
_ALIADSGLK_.2	38480.2	NaN	NaN	NaN	NaN
_IC[Carbamidomethyl (C)]NQVLVC[Carbamidomethyl (C)]ER_.2	38032.4	NaN	NaN	NaN	NaN
_INFDSNSAYR_.2	33799	NaN	NaN	NaN	NaN
_LSEIVTLAK_.2	31777.5	NaN	NaN	NaN	NaN
_LYSLFLK_.2	29633.8	NaN	NaN	NaN	NaN
_LHGGTPANFLDVGGGATVHQVTEAFK_.4	2494.91	NaN	NaN	NaN	NaN
_DVLLRPK_.2	93580.9	NaN	NaN	NaN	NaN
_STC[Carbamidomethyl (C)]TYVGAAK_.2	16623.3	NaN	NaN	NaN	NaN
_ELQSQIQEAR_.2	72813.3	NaN	NaN	NaN	NaN
_VATFHDC[Carbamidomethyl (C)]EDAAR_.3	12871.1	NaN	NaN	NaN	NaN
_LPLDVLGR_.2	159222	NaN	NaN	NaN	NaN
_GTPGPDSSGSLGSGEFTGVK_.2	135612	NaN	NaN	NaN	NaN
_VGASEAALFLK_.2	63643.3	NaN	NaN	NaN	NaN
_ELDDISQEIAQLQR_.2	59636.7	NaN	NaN	NaN	NaN
_NDPFTSDPFTK_.2	51931.9	NaN	NaN	NaN	NaN
_VQLETIIK_.2	41031.4	NaN	NaN	NaN	NaN
_YSLEQDIR_.2	39617.5	NaN	NaN	NaN	NaN
_QTQPTVNWVVPVADK_.2	38056.4	NaN	NaN	NaN	NaN
_TDLDLDGYVSGQEVK_.2	35628.4	NaN	NaN	NaN	NaN
_LQQEETQLEQSIQAGR_.2	34140.6	NaN	NaN	NaN	NaN
_NPSLPSKLDPFESSDPFSSSSVSSK_.3	28535.7	NaN	NaN	NaN	NaN
_SGLSDIILGK_.2	28379.4	NaN	NaN	NaN	NaN
_TVFPGAVPVLPASPPPK_.2	25984.4	NaN	NaN	NaN	NaN
_DQFALAM[Oxidation (M)]YFIQQK_.2	25426	NaN	NaN	NaN	NaN
_QGFYVALR_.2	25337	NaN	NaN	NaN	NaN
_STQDEINQAR_.2	23331.7	NaN	NaN	NaN	NaN
_LVAC[Carbamidomethyl (C)]AQSGHEVTLSNLNLSM[Oxidation (M)]PPPK_.3	16984.4	NaN	NaN	NaN	NaN
_TQIQSQESDLK_.2	15068.9	NaN	NaN	NaN	NaN
_IWDLADPEGK_.2	5448.65	NaN	NaN	NaN	NaN
_AAAVSALAK_.1	127559	NaN	NaN	NaN	NaN
_SIPLAM[Oxidation (M)]APVFEQK_.2	21924.4	NaN	NaN	NaN	NaN
_GGYDLLVR_.2	18309.7	NaN	NaN	NaN	NaN
_IFNETPINPR_.2	12324.9	NaN	NaN	NaN	NaN
_M[Oxidation (M)]C[Carbamidomethyl (C)]YLTIK_.2	8123.34	NaN	NaN	NaN	NaN
_SSEPVQLTEAETEYFVR_.2	6734.16	NaN	NaN	NaN	NaN
_SDPLLIGIPTSENPFK_.2	14088.9	NaN	NaN	NaN	NaN
_YTAAVPYR_.2	35338.6	NaN	NaN	NaN	NaN
_VIEC[Carbamidomethyl (C)]SYTSADGQR_.2	19138.8	NaN	NaN	NaN	NaN
_SLDGVTNDR_.2	11535.3	NaN	NaN	NaN	NaN
_GDFDENLNYPEQK_.2	33995.5	NaN	NaN	NaN	NaN
_TLAGDVHIVR_.2	27025	NaN	NaN	NaN	NaN
_IQHILC[Carbamidomethyl (C)]TGNLC[Carbamidomethyl (C)]TK_.2	15344.8	NaN	NaN	NaN	NaN
_IQHILC[Carbamidomethyl (C)]TGNLC[Carbamidomethyl (C)]TK_.3	7289.77	NaN	NaN	NaN	NaN
_ESYDYLK_.2	19030.7	NaN	NaN	NaN	NaN
_GIDRYNPENLATLER_.3	33813.4	NaN	NaN	NaN	NaN
_ENAYDLEANLAVLK_.2	21980	NaN	NaN	NaN	NaN
_GDVVNQDDLYQALASGK_.2	44490.9	NaN	NaN	NaN	NaN
_IAAAGLDVTSPEPLPTNHPLLTLK_.3	30256.1	NaN	NaN	NaN	NaN
_VISTM[Oxidation (M)]SVGIDHLALDEIK_.3	9011.63	NaN	NaN	NaN	NaN
_GVAGAHGLLC[Carbamidomethyl (C)]LLSDHVDK_.3	5084.25	NaN	NaN	NaN	NaN
_VGDYGSLSGR_.2	52554	NaN	NaN	NaN	NaN
_FREIAEAYETLSDANR_.3	307919	NaN	NaN	NaN	NaN
_FREIAEAYETLSDANR_.2	9648.82	NaN	NaN	NaN	NaN
_EIAEAYETLSDANR_.2	121985	NaN	NaN	NaN	NaN
_SYYDILGVPK_.2	109828	NaN	NaN	NaN	NaN
_RGNM[Oxidation (M)]VTTYTDC[Carbamidomethyl (C)]SGQ_.2	26729.7	NaN	NaN	NaN	NaN
_FQDLGAAYEVLSDSEK_.2	143947	NaN	NaN	NaN	NaN
_FQDLGAAYEVLSDSEK_.3	16942.3	NaN	NaN	NaN	NaN
_TTQLGPGR_.2	78246.6	NaN	NaN	NaN	NaN
_QYDTYGEEGLK_.2	54609.2	NaN	NaN	NaN	NaN
_TLEVEIEPGVR_.2	34814	NaN	NaN	NaN	NaN
_FQM[Oxidation (M)]TQEVVC[Carbamidomethyl (C)]DEC[Carbamidomethyl (C)]PNVK_.2	20763.2	NaN	NaN	NaN	NaN
_KGEGLPNFDNNNIK_.3	10659	NaN	NaN	NaN	NaN
_TM[Oxidation (M)]EIYVAQFSEIK_.2	1.01536e+06	NaN	NaN	NaN	NaN
_TMEIYVAQFSEIK_.2	95827.8	NaN	NaN	NaN	NaN
_LVDYDSAR_.2	968650	NaN	NaN	NaN	NaN
_LVDYDSAR_.1	68109.5	NaN	NaN	NaN	NaN
_ASLGTGTASPR_.2	728782	NaN	NaN	NaN	NaN
_ENENIHNQNPEELC[Carbamidomethyl (C)]TSPTLM[Oxidation (M)]TSQVASEPGEAK_.3	571156	NaN	NaN	NaN	NaN
_ENENIHNQNPEELC[Carbamidomethyl (C)]TSPTLMTSQVASEPGEAK_.3	71598.4	NaN	NaN	NaN	NaN
_ENENIHNQNPEELC[Carbamidomethyl (C)]TSPTLM[Oxidation (M)]TSQVASEPGEAK_.4	57538.4	NaN	NaN	NaN	NaN
_AGGAAGLFAK_.2	565616	NaN	NaN	NaN	NaN
_AGGAAGLFAK_.1	93430.6	NaN	NaN	NaN	NaN
_LNHNLYEVM[Oxidation (M)]SK_.3	344135	NaN	NaN	NaN	NaN
_LNHNLYEVM[Oxidation (M)]SK_.2	199200	NaN	NaN	NaN	NaN
_LNHNLYEVMSK_.3	46959.5	NaN	NaN	NaN	NaN
_LNHNLYEVMSK_.2	21883	NaN	NaN	NaN	NaN
_RVSETLQEIYSSEWDGHEELK_.3	490914	NaN	NaN	NaN	NaN
_RVSETLQEIYSSEWDGHEELK_.4	81926.3	NaN	NaN	NaN	NaN
_SLVISPPVR_.2	533597	NaN	NaN	NaN	NaN
_SQEEVLPSSTTPSPGGALSPSGQPSSSATEVVLR_.3	385122	NaN	NaN	NaN	NaN
_TSLEVSPNPEPPEKPVR_.3	276373	NaN	NaN	NaN	NaN
_TSLEVSPNPEPPEKPVR_.2	73703	NaN	NaN	NaN	NaN
_AEEEFNK_.2	136513	NaN	NaN	NaN	NaN
_AEEEFNK_.1	58207.4	NaN	NaN	NaN	NaN
_NFLSAVK_.1	162793	NaN	NaN	NaN	NaN
_AIVWNNDLLWEDYEEK_.2	128785	NaN	NaN	NaN	NaN
_FEQSASNFYQQQAEGHK_.3	55110.3	NaN	NaN	NaN	NaN
_FEQSASNFYQQQAEGHK_.2	25823	NaN	NaN	NaN	NaN
_TSLEVSPNPEPPEK_.2	68472.2	NaN	NaN	NaN	NaN
_SESESVSATEDLAPDAAQGEDNSEIK_.3	64214.5	NaN	NaN	NaN	NaN
_KLVDYDSAR_.2	54950.9	NaN	NaN	NaN	NaN
_DERFEQSASNFYQQQAEGHK_.3	48459.3	NaN	NaN	NaN	NaN
_LADQAVR_.1	23633	NaN	NaN	NaN	NaN
_ELLEEEEIEK_.2	18367	NaN	NaN	NaN	NaN
_ELAESDFASTFR_.2	34119.2	NaN	NaN	NaN	NaN
_DQPFTILYR_.2	19761.5	NaN	NaN	NaN	NaN
_KPGVYTK_.2	468779	NaN	NaN	NaN	NaN
_KPGVYTK_.1	58379.6	NaN	NaN	NaN	NaN
_SGLLTETSSR_.2	38979.3	NaN	NaN	NaN	NaN
_AAEVGDDFLGDFVVGER_.2	31510.4	NaN	NaN	NaN	NaN
_LQEAQEELAGLQR_.2	30688.4	NaN	NaN	NaN	NaN
_YVGETDFAK_.2	25706	NaN	NaN	NaN	NaN
_THDASGQLVLISQELLR_.3	25655	NaN	NaN	NaN	NaN
_VLQLEEELTLR_.2	20236.4	NaN	NaN	NaN	NaN
_LELQEAQDQR_.2	13286.8	NaN	NaN	NaN	NaN
_SKLDSLASDHQK_.2	5880.04	NaN	NaN	NaN	NaN
_AFDQGADAIYDHINEGK_.3	25284	NaN	NaN	NaN	NaN
_AFDQGADAIYDHINEGK_.2	13894.8	NaN	NaN	NaN	NaN
_ETPQSLAFTR_.2	224594	NaN	NaN	NaN	NaN
_SHFEC[Carbamidomethyl (C)]EK_.2	103166	NaN	NaN	NaN	NaN
_LQLVVLR_.2	102405	NaN	NaN	NaN	NaN
_GDSFFIR_.2	84490.6	NaN	NaN	NaN	NaN
_SIDQDYER_.2	83637.6	NaN	NaN	NaN	NaN
_GSYGSDAEEEEYRQQLSEHSK_.3	81671.1	NaN	NaN	NaN	NaN
_AYDPDYER_.2	76971.2	NaN	NaN	NaN	NaN
_TFLRPSPEDEAIYGPNTK_.3	58236.1	NaN	NaN	NaN	NaN
_TFLRPSPEDEAIYGPNTK_.2	18330.7	NaN	NaN	NaN	NaN
_STGDIAGTVVPETNKEPR_.3	41955.9	NaN	NaN	NaN	NaN
_STGDIAGTVVPETNKEPR_.2	30825.2	NaN	NaN	NaN	NaN
_LGSQIFVK_.2	69368.7	NaN	NaN	NaN	NaN
_M[Oxidation (M)]QELQEAQNAR_.2	48329.1	NaN	NaN	NaN	NaN
_MQELQEAQNAR_.2	20730.3	NaN	NaN	NaN	NaN
_DGNLHEGDIILK_.2	46299.5	NaN	NaN	NaN	NaN
_DGNLHEGDIILK_.3	17249	NaN	NaN	NaN	NaN
_VVDTLYDGK_.2	59728.2	NaN	NaN	NaN	NaN
_HALLDVTPK_.2	56239.8	NaN	NaN	NaN	NaN
_DILAC[Carbamidomethyl (C)]GR_.2	55830.6	NaN	NaN	NaN	NaN
_HPDIYAVPIK_.2	51974.8	NaN	NaN	NaN	NaN
_SFSPEER_.2	51332.3	NaN	NaN	NaN	NaN
_LGNWLAVR_.2	45381.8	NaN	NaN	NaN	NaN
_VNTQDFR_.2	38870.7	NaN	NaN	NaN	NaN
_GLDHDFGPSR_.2	29734.4	NaN	NaN	NaN	NaN
_SSEPVQHEESIR_.2	29139.1	NaN	NaN	NaN	NaN
_SWEDSPER_.2	25839.1	NaN	NaN	NaN	NaN
_SREDLTAVVSVSTK_.3	24865.2	NaN	NaN	NaN	NaN
_ADVYRDILAC[Carbamidomethyl (C)]GR_.3	8206.22	NaN	NaN	NaN	NaN
_AYSPEYR_.2	7631.78	NaN	NaN	NaN	NaN
_[Acetyl (Protein N-term)]ASSAASSEHFEK_.2	36860.8	NaN	NaN	NaN	NaN
_EVLEGLDYLHR_.3	9597.8	NaN	NaN	NaN	NaN
_VNIIGEVVDQGSTNLK_.2	81190.9	NaN	NaN	NaN	NaN
_VNIIGEVVDQGSTNLK_.3	20815.2	NaN	NaN	NaN	NaN
_IEDPNQFVPLNTNPNEVLEK_.2	65653.7	NaN	NaN	NaN	NaN
_IEDPNQFVPLNTNPNEVLEK_.3	25827.5	NaN	NaN	NaN	NaN
_LSTSTTIENIEITIK_.2	74504.4	NaN	NaN	NaN	NaN
_VGEIEFEGLM[Oxidation (M)]R_.2	69917.1	NaN	NaN	NaN	NaN
_TLDNLGYR_.2	39046.2	NaN	NaN	NaN	NaN
_INENDPEYIR_.2	35271.4	NaN	NaN	NaN	NaN
_WLNSPNTYM[Oxidation (M)]K_.2	27652.9	NaN	NaN	NaN	NaN
_EQDHIIIIPR_.3	25148.1	NaN	NaN	NaN	NaN
_GLSFSEATASNLVK_.2	22112.3	NaN	NaN	NaN	NaN
_M[Oxidation (M)]NEFLENFEK_.2	67826.5	NaN	NaN	NaN	NaN
_MNEFLENFEK_.2	30227.6	NaN	NaN	NaN	NaN
_QYDGIFYEFR_.2	73625.3	NaN	NaN	NaN	NaN
_QESEITYLVPWC[Carbamidomethyl (C)]K_.2	45417.4	NaN	NaN	NaN	NaN
_YDNFAHR_.2	41236	NaN	NaN	NaN	NaN
_PGGPALWGDAFK_.2	37919.9	NaN	NaN	NaN	NaN
_EGVYELATFQM[Oxidation (M)]K_.2	22525.2	NaN	NaN	NaN	NaN
_M[Oxidation (M)]NTVFHIWK_.2	8167.56	NaN	NaN	NaN	NaN
_M[Oxidation (M)]NTVFHIWK_.3	5713.38	NaN	NaN	NaN	NaN
_VHVLWWNESADSR_.3	5059.15	NaN	NaN	NaN	NaN
_LVVLPFPK_.2	61952.7	NaN	NaN	NaN	NaN
_IFFESVYGQC[Carbamidomethyl (C)]K_.2	54071.1	NaN	NaN	NaN	NaN
_GSVQYLPDLDDK_.2	38173.2	NaN	NaN	NaN	NaN
_GAGNNPEFEETRR_.3	8960.09	NaN	NaN	NaN	NaN
_VYM[Oxidation (M)]NQVC[Carbamidomethyl (C)]DDTITSR_.2	23391.6	NaN	NaN	NaN	NaN
_ELAPLFEELR_.2	116759	NaN	NaN	NaN	NaN
_VGVLAASM[Oxidation (M)]EAK_.2	84341.6	NaN	NaN	NaN	NaN
_YNVPLNR_.2	66492.9	NaN	NaN	NaN	NaN
_SQDVELWEGEVVK_.2	38773.6	NaN	NaN	NaN	NaN
_ETPHSPGVEDAPIAK_.3	32502.1	NaN	NaN	NaN	NaN
_ISANENSLAVR_.2	29110.8	NaN	NaN	NaN	NaN
_GWSM[Oxidation (M)]SEQSEESVGGR_.2	14372	NaN	NaN	NaN	NaN
_VVNIVPVIAK_.2	55779.6	NaN	NaN	NaN	NaN
_STLINTLFK_.2	38359	NaN	NaN	NaN	NaN
_DITSSIHFEAYR_.2	20120.1	NaN	NaN	NaN	NaN
_DITSSIHFEAYR_.3	14663.2	NaN	NaN	NaN	NaN
_LTVIDTPGFGDHINNENC[Carbamidomethyl (C)]WQPIM[Oxidation (M)]K_.3	19797.3	NaN	NaN	NaN	NaN
_SITHDIEEK_.2	18319.3	NaN	NaN	NaN	NaN
_SVQPTSEERIPK_.3	7819.78	NaN	NaN	NaN	NaN
_YLQEEVNINR_.2	3117.86	NaN	NaN	NaN	NaN
_LVC[Carbamidomethyl (C)]SGLLQASK_.2	37221.9	NaN	NaN	NaN	NaN
_LFLSYDYAVK_.2	34187.2	NaN	NaN	NaN	NaN
_IAIIGAGIGGTSAAYYLR_.2	26183.2	NaN	NaN	NaN	NaN
_YQSHDYAFSSVEK_.2	7965.53	NaN	NaN	NaN	NaN
_YQSHDYAFSSVEK_.3	7649.79	NaN	NaN	NaN	NaN
_IDLFEREEVGGR_.3	13274.6	NaN	NaN	NaN	NaN
_SDFYDIVLVATPLNRK_.3	5487.11	NaN	NaN	NaN	NaN
_GALLVFAEHR_.2	33398.2	NaN	NaN	NaN	NaN
_DLFLQGAYDTVR_.2	31346	NaN	NaN	NaN	NaN
_APDPGFQER_.2	21596.2	NaN	NaN	NaN	NaN
_SHGKDEEC[Carbamidomethyl (C)]VLEAENK_.3	31268.8	NaN	NaN	NaN	NaN
_SHGKDEEC[Carbamidomethyl (C)]VLEAENK_.2	6602.85	NaN	NaN	NaN	NaN
_GPSGLLTYTGK_.2	79956.9	NaN	NaN	NaN	NaN
_VGDVVEFR_.2	70740.1	NaN	NaN	NaN	NaN
_DIILREDLEELQAR_.3	48458.1	NaN	NaN	NaN	NaN
_LWFTLDHPPK_.3	27728.2	NaN	NaN	NaN	NaN
_LWFTLDHPPK_.2	20153.8	NaN	NaN	NaN	NaN
_M[Oxidation (M)]SQYLDSLK_.2	46777.5	NaN	NaN	NaN	NaN
_VPEDPTQC[Carbamidomethyl (C)]FLLFANQTEK_.2	20491.6	NaN	NaN	NaN	NaN
_GFVTADMIR_.2	16671.4	NaN	NaN	NaN	NaN
_GHFNIQPNK_.2	13111.1	NaN	NaN	NaN	NaN
_FALPTAHHTLGLPVGK_.3	5865.24	NaN	NaN	NaN	NaN
_FALPTAHHTLGLPVGK_.4	3882.12	NaN	NaN	NaN	NaN
_GAVSAEQVIAGFNR_.2	43142.4	NaN	NaN	NaN	NaN
_IIETLTQQLQAK_.2	40680.7	NaN	NaN	NaN	NaN
_M[Oxidation (M)]VGGVLVER_.2	2437.14	NaN	NaN	NaN	NaN
_LTSLLEETLNK_.2	22128.2	NaN	NaN	NaN	NaN
_AVFDNLIQLEHLNIVK_.3	3117.31	NaN	NaN	NaN	NaN
_QLQSEQPQTAAAR_.2	21422.6	NaN	NaN	NaN	NaN
_LGESVQDLSSFDEYSSELK_.2	10459.8	NaN	NaN	NaN	NaN
_VSIFFDYAR_.2	9352.34	NaN	NaN	NaN	NaN
_YNALLAVQK_.2	8390.03	NaN	NaN	NaN	NaN
_SVVDFIQK_.2	22055.3	NaN	NaN	NaN	NaN
_ALVEFTNSPDC[Carbamidomethyl (C)]LSK_.2	33543.5	NaN	NaN	NaN	NaN
_NAITDVTR_.2	20123.3	NaN	NaN	NaN	NaN
_IYIGDQVQK_.2	17963.1	NaN	NaN	NaN	NaN
_QLYETTDTTTR_.2	14579.3	NaN	NaN	NaN	NaN
_C[Carbamidomethyl (C)]QLLLER_.2	13954.1	NaN	NaN	NaN	NaN
_TSVAYVTPGDSETAPVVTVTHR_.3	278166	NaN	NaN	NaN	NaN
_TSVAYVTPGDSETAPVVTVTHR_.2	29333.8	NaN	NaN	NaN	NaN
_IYDEILQSK_.2	302823	NaN	NaN	NaN	NaN
_IHALGPNYNLVISDLR_.3	144059	NaN	NaN	NaN	NaN
_IHALGPNYNLVISDLR_.2	53191.5	NaN	NaN	NaN	NaN
_VLPSKEEPVNTVYSEVQFADK_.3	166368	NaN	NaN	NaN	NaN
_IIAWTSK_.2	94132	NaN	NaN	NaN	NaN
_EEPVNTVYSEVQFADK_.2	64391.5	NaN	NaN	NaN	NaN
_ASTQDSKPPGTSSYEIVI_.2	50054.6	NaN	NaN	NaN	NaN
_TIYTYIM[Oxidation (M)]ASR_.2	32738.5	NaN	NaN	NaN	NaN
_EQLAALKK_.2	50929.2	NaN	NaN	NaN	NaN
_EQAEEERYFR_.3	14636.1	NaN	NaN	NaN	NaN
_TLPQAEALDR_.2	126388	NaN	NaN	NaN	NaN
_HLSSGDLLR_.2	101709	NaN	NaN	NaN	NaN
_AVIM[Oxidation (M)]GAPGSGK_.2	78546.9	NaN	NaN	NaN	NaN
_TVGIDDLTGEPLIQREDDKPETVIK_.3	47364.9	NaN	NaN	NaN	NaN
_TVGIDDLTGEPLIQREDDKPETVIK_.4	26395.6	NaN	NaN	NaN	NaN
_WIHPASGR_.2	59355.5	NaN	NaN	NaN	NaN
_GTEIGVLAK_.2	25188.9	NaN	NaN	NaN	NaN
_GTEIGVLAK_.1	9389.05	NaN	NaN	NaN	NaN
_TVGIDDLTGEPLIQR_.2	33936.5	NaN	NaN	NaN	NaN
_VYNIEFNPPK_.2	27567.6	NaN	NaN	NaN	NaN
_ITTHFELK_.2	21684	NaN	NaN	NaN	NaN
_LALHELK_.2	20559.1	NaN	NaN	NaN	NaN
_LIPDDVM[Oxidation (M)]TR_.2	19616.1	NaN	NaN	NaN	NaN
_ELFIQQER_.2	27994.2	NaN	NaN	NaN	NaN
_YFAATQFEPLAAR_.2	27826.7	NaN	NaN	NaN	NaN
_ELSSYEDFLDAR_.2	14772.8	NaN	NaN	NaN	NaN
_SAFPC[Carbamidomethyl (C)]FDEPAFK_.2	11784.5	NaN	NaN	NaN	NaN
_YISIGSEAEK_.2	8693.44	NaN	NaN	NaN	NaN
_GWSFLLGK_.2	5915.44	NaN	NaN	NaN	NaN
_GVYSTQVGFAGGYTSNPTYK_.2	15978.5	NaN	NaN	NaN	NaN
_VLSEHGFGPITTDIR_.3	12761.4	NaN	NaN	NaN	NaN
_FLEANKIEFEEVDITM[Oxidation (M)]SEEQR_.3	123595	NaN	NaN	NaN	NaN
_VFIASSSGFVAIK_.2	101836	NaN	NaN	NaN	NaN
_YC[Carbamidomethyl (C)]GDYDSFFESK_.2	5001.55	NaN	NaN	NaN	NaN
_TWEQQQEVVSR_.2	279233	NaN	NaN	NaN	NaN
_NGPALQEAYVR_.2	211245	NaN	NaN	NaN	NaN
_FQDVGPQAPVGSVYQK_.2	183008	NaN	NaN	NaN	NaN
_SPTDWALFTYEGNSNDIR_.2	182648	NaN	NaN	NaN	NaN
_YQEQGGEASPQR_.2	165740	NaN	NaN	NaN	NaN
_VM[Oxidation (M)]YAFC[Carbamidomethyl (C)]R_.2	115526	NaN	NaN	NaN	NaN
_VMYAFC[Carbamidomethyl (C)]R_.2	24297.9	NaN	NaN	NaN	NaN
_VAGTGEGGLEEMVEELNSGK_.2	74862.5	NaN	NaN	NaN	NaN
_VAGTGEGGLEEM[Oxidation (M)]VEELNSGK_.2	54324.1	NaN	NaN	NaN	NaN
_GAC[Carbamidomethyl (C)]ASHVSTM[Oxidation (M)]ASFLK_.2	42742.7	NaN	NaN	NaN	NaN
_GAC[Carbamidomethyl (C)]ASHVSTM[Oxidation (M)]ASFLK_.3	37241.2	NaN	NaN	NaN	NaN
_GAC[Carbamidomethyl (C)]ASHVSTMASFLK_.3	11263	NaN	NaN	NaN	NaN
_ASGANYSFHK_.2	88340.5	NaN	NaN	NaN	NaN
_QLTQPETHFGR_.3	50438.7	NaN	NaN	NaN	NaN
_QLTQPETHFGR_.2	25981.1	NaN	NaN	NaN	NaN
_FVLINWTGEGVNDVRK_.3	50823.4	NaN	NaN	NaN	NaN
_FVLINWTGEGVNDVRK_.2	16679.2	NaN	NaN	NaN	NaN
_TNAVSEIK_.2	37919	NaN	NaN	NaN	NaN
_TNAVSEIK_.1	10095.7	NaN	NaN	NaN	NaN
_AEEDVEPEC[Carbamidomethyl (C)]IM[Oxidation (M)]EK_.2	42952.6	NaN	NaN	NaN	NaN
_FVLINWTGEGVNDVR_.2	26198.2	NaN	NaN	NaN	NaN
_ESGRFQDVGPQAPVGSVYQK_.3	10024.7	NaN	NaN	NaN	NaN
_LIEYYQQLAQK_.2	22859.7	NaN	NaN	NaN	NaN
_VLYLVQGEK_.2	16346.3	NaN	NaN	NaN	NaN
_SVASGGWQEPENPHTQR_.2	8229.61	NaN	NaN	NaN	NaN
_APVPGTPDSLSSGSSR_.2	69089.9	NaN	NaN	NaN	NaN
_AEQINQAAGEASAVLAK_.2	44849.5	NaN	NaN	NaN	NaN
_ASYGVEDPEYAVTQLAQTTM[Oxidation (M)]R_.3	14444.2	NaN	NaN	NaN	NaN
_ASYGVEDPEYAVTQLAQTTM[Oxidation (M)]R_.2	12217.7	NaN	NaN	NaN	NaN
_DVQGTDASLDEELDRVK_.2	10944.2	NaN	NaN	NaN	NaN
_[Acetyl (Protein N-term)]M[Oxidation (M)]FHGIPATPGIGAPGNKPELYEEVK_.3	69393.1	NaN	NaN	NaN	NaN
_AM[Oxidation (M)]DEIQPDLR_.2	55982.3	NaN	NaN	NaN	NaN
_DC[Carbamidomethyl (C)]VSPSEYTAAC[Carbamidomethyl (C)]SR_.2	47602.4	NaN	NaN	NaN	NaN
_ETSNFGFSLLR_.2	19085.2	NaN	NaN	NaN	NaN
_NM[Oxidation (M)]EVFFPK_.2	17162.8	NaN	NaN	NaN	NaN
_AEHEQEYIRR_.3	158067	NaN	NaN	NaN	NaN
_ALFLIPR_.2	59034.7	NaN	NaN	NaN	NaN
_ASFTPFVDPR_.2	36399.9	NaN	NaN	NaN	NaN
_NIATYYGAFIK_.2	33766.7	NaN	NaN	NaN	NaN
_SQGPALTASQSVHEQPTK_.3	17657.3	NaN	NaN	NaN	NaN
_SQGPALTASQSVHEQPTK_.2	12677.2	NaN	NaN	NaN	NaN
_TTSISPALAR_.2	25626.5	NaN	NaN	NaN	NaN
_GLSGFQEALNVTSHR_.3	25076.2	NaN	NaN	NaN	NaN
_TGQLAAIK_.2	13934.6	NaN	NaN	NaN	NaN
_PLLVDLTVEEGQR_.2	1894.68	NaN	NaN	NaN	NaN
_TGLVSSTWDR_.2	29675.9	NaN	NaN	NaN	NaN
_QIYLSENPEETAAR_.2	20153.6	NaN	NaN	NaN	NaN
_SSILQAESKK_.2	14092.3	NaN	NaN	NaN	NaN
_SDDHPDVVYETM[Oxidation (M)]R_.2	8689.55	NaN	NaN	NaN	NaN
_SETEDSILHQLFIVR_.3	6660.86	NaN	NaN	NaN	NaN
_QYIISEELISEGK_.2	24296.7	NaN	NaN	NaN	NaN
_EQTADGVAVIPVLQR_.2	17503.8	NaN	NaN	NaN	NaN
_PKPGDGEFVEVISLPK_.3	10014.6	NaN	NaN	NaN	NaN
_TPIALATGIRPFPTEESINDEDIYK_.3	8282.26	NaN	NaN	NaN	NaN
_SLDNFFAK_.2	39417.4	NaN	NaN	NaN	NaN
_EVDYSGLR_.2	35317.6	NaN	NaN	NaN	NaN
_TPQGPPEIYSDTQFPSLQSTAK_.3	28922.4	NaN	NaN	NaN	NaN
_VVVLNFR_.2	12940.7	NaN	NaN	NaN	NaN
_FIDLESDNLC[Carbamidomethyl (C)]R_.2	11843.6	NaN	NaN	NaN	NaN
_YLDLEEEADTTK_.2	19687.6	NaN	NaN	NaN	NaN
_SVEQQVIGFSGLSDDK_.2	17134.1	NaN	NaN	NaN	NaN
_VVLLGEGC[Carbamidomethyl (C)]VGK_.2	125058	NaN	NaN	NaN	NaN
_ERHVSIQEAESYAESVGAK_.3	55146.7	NaN	NaN	NaN	NaN
_ERHVSIQEAESYAESVGAK_.4	28788.6	NaN	NaN	NaN	NaN
_FHALGPIYYR_.2	40956	NaN	NaN	NaN	NaN
_FHALGPIYYR_.3	39339.9	NaN	NaN	NaN	NaN
_HITTLQASFLTK_.3	18093	NaN	NaN	NaN	NaN
_HITTLQASFLTK_.2	1.28809	NaN	NaN	NaN	NaN
_M[Oxidation (M)]IETAQVDER_.2	12360.8	NaN	NaN	NaN	NaN
_DSNGAILVYDITDEDSFQK_.2	11863.3	NaN	NaN	NaN	NaN
_EETFSTLK_.2	4030.53	NaN	NaN	NaN	NaN
_WLAESLR_.2	66118.4	NaN	NaN	NaN	NaN
_ALVHERDEAAYGELR_.3	46393.1	NaN	NaN	NaN	NaN
_ALVHERDEAAYGELR_.4	18457.9	NaN	NaN	NaN	NaN
_YFSERGDAVAK_.3	15326	NaN	NaN	NaN	NaN
_YFSERGDAVAK_.2	9883.73	NaN	NaN	NaN	NaN
_IEDGNDFGVAIQEK_.2	20755.7	NaN	NaN	NaN	NaN
_AM[Oxidation (M)]VLDLR_.2	19605.9	NaN	NaN	NaN	NaN
_TKVEAFQTTISK_.2	12945.9	NaN	NaN	NaN	NaN
_ETHVMDYR_.2	5047.87	NaN	NaN	NaN	NaN
_LAQGEYIAPEK_.2	37194.1	NaN	NaN	NaN	NaN
_SGIEILSLYDAENLGK_.2	34575.1	NaN	NaN	NaN	NaN
_VIILM[Oxidation (M)]DPFDDDLK_.2	34441.8	NaN	NaN	NaN	NaN
_IENIYNR_.2	33962.7	NaN	NaN	NaN	NaN
_TQIDSLYEHIQD_.2	27830.9	NaN	NaN	NaN	NaN
_GSFEELC[Carbamidomethyl (C)]QNQVVR_.2	26695.5	NaN	NaN	NaN	NaN
_ALVLIGNVEK_.2	21277.4	NaN	NaN	NaN	NaN
_GAM[Oxidation (M)]ITHQNIVSNAAAFLK_.3	18840.2	NaN	NaN	NaN	NaN
_IQDSLGGR_.2	18805.4	NaN	NaN	NaN	NaN
_SSLVGVVVPDTDVLPSFAAK_.2	18107.7	NaN	NaN	NaN	NaN
_VGFFQGDIR_.2	13941.6	NaN	NaN	NaN	NaN
_GAVPWGNDGGPSSSSK_.2	45230.7	NaN	NaN	NaN	NaN
_GVDLLQNLIK_.2	42611.3	NaN	NaN	NaN	NaN
_FEGLSQQSSTSSAK_.2	39386.1	NaN	NaN	NaN	NaN
_TADQTSLHLVDFLVQNC[Carbamidomethyl (C)]GNLDK_.3	38297.8	NaN	NaN	NaN	NaN
_LAADLYNIK_.2	38033.5	NaN	NaN	NaN	NaN
_LNELLEAIK_.2	34039.9	NaN	NaN	NaN	NaN
_ATQC[Carbamidomethyl (C)]EDLLSQAK_.2	33658.8	NaN	NaN	NaN	NaN
_GEQSAGENSLEDLTK_.2	31101	NaN	NaN	NaN	NaN
_SSLQLDQK_.2	29768	NaN	NaN	NaN	NaN
_SKPTVDIVNQAGETALDIAK_.3	20872.4	NaN	NaN	NaN	NaN
_SKPTVDIVNQAGETALDIAK_.2	8312.08	NaN	NaN	NaN	NaN
_SHPLDLSPNVQSR_.2	16835.3	NaN	NaN	NaN	NaN
_SHPLDLSPNVQSR_.3	10779.6	NaN	NaN	NaN	NaN
_AIIEDVQR_.2	27435.1	NaN	NaN	NaN	NaN
_NTVTLLEEALDQDR_.2	23507.2	NaN	NaN	NaN	NaN
_TDHLSLDK_.2	22755.5	NaN	NaN	NaN	NaN
_TEITGAEIAEEM[Oxidation (M)]EK_.2	17237.1	NaN	NaN	NaN	NaN
_LALPGFSTPR_.2	12566.8	NaN	NaN	NaN	NaN
_AIYNSGQDHVQNEENYAQVLDK_.3	4784.42	NaN	NaN	NaN	NaN
_NTVTLLEEALDQDRTALQK_.3	2619.25	NaN	NaN	NaN	NaN
_AIFLADGNVFTTGFSR_.2	1.51007e+06	NaN	NaN	NaN	NaN
_AIFLADGNVFTTGFSR_.3	2500.15	NaN	NaN	NaN	NaN
_NADPILISLK_.2	1.0551e+06	NaN	NaN	NaN	NaN
_NADPILISLK_.1	121210	NaN	NaN	NaN	NaN
_VTWDSSFC[Carbamidomethyl (C)]AVNPR_.2	955842	NaN	NaN	NaN	NaN
_VTWDSSFC[Carbamidomethyl (C)]AVNPR_.3	7450.93	NaN	NaN	NaN	NaN
_KQEIVAEK_.2	842299	NaN	NaN	NaN	NaN
_KQEIVAEK_.1	2685.87	NaN	NaN	NaN	NaN
_NILDSKPTANK_.2	567103	NaN	NaN	NaN	NaN
_NILDSKPTANK_.3	180851	NaN	NaN	NaN	NaN
_HVFGQAVK_.2	583715	NaN	NaN	NaN	NaN
_HVFGQAVK_.1	58927.9	NaN	NaN	NaN	NaN
_YFEITDESPYVHYLNTFSSK_.3	580755	NaN	NaN	NaN	NaN
_QLALWNPK_.2	532908	NaN	NaN	NaN	NaN
_QLALWNPK_.1	24520.8	NaN	NaN	NaN	NaN
_NDQC[Carbamidomethyl (C)]YDDIR_.2	548224	NaN	NaN	NaN	NaN
_DTIC[Carbamidomethyl (C)]NQDER_.2	293157	NaN	NaN	NaN	NaN
_C[Carbamidomethyl (C)]EPIIM[Oxidation (M)]TVPR_.2	236712	NaN	NaN	NaN	NaN
_C[Carbamidomethyl (C)]EPIIMTVPR_.2	50354.9	NaN	NaN	NaN	NaN
_C[Carbamidomethyl (C)]DLISIPK_.2	95878.4	NaN	NaN	NaN	NaN
_C[Carbamidomethyl (C)]DLISIPK_.1	34065.3	NaN	NaN	NaN	NaN
_NGSLIC[Carbamidomethyl (C)]TASK_.2	95424.5	NaN	NaN	NaN	NaN
_KC[Carbamidomethyl (C)]DLISIPK_.2	93826.7	NaN	NaN	NaN	NaN
_KC[Carbamidomethyl (C)]EPIIM[Oxidation (M)]TVPR_.3	41478.9	NaN	NaN	NaN	NaN
_KC[Carbamidomethyl (C)]EPIIM[Oxidation (M)]TVPR_.2	13333.3	NaN	NaN	NaN	NaN
_TTDTASVQNEAKLDEILK_.3	41907.4	NaN	NaN	NaN	NaN
_TTDTASVQNEAKLDEILK_.2	9600.09	NaN	NaN	NaN	NaN
_KTTDTASVQNEAK_.2	41539.8	NaN	NaN	NaN	NaN
_VGIVAWHPTAR_.3	38550.5	NaN	NaN	NaN	NaN
_GM[Oxidation (M)]GYM[Oxidation (M)]PK_.1	14189.5	NaN	NaN	NaN	NaN
_ALLSYDGLNQR_.2	27322	NaN	NaN	NaN	NaN
_DGVM[Oxidation (M)]FQIDQATK_.2	25401.4	NaN	NaN	NaN	NaN
_SYETWIGIYTVK_.2	19029	NaN	NaN	NaN	NaN
_FFDIQLGIK_.2	11571.8	NaN	NaN	NaN	NaN
_SVFFGPDFITVTK_.2	18667.9	NaN	NaN	NaN	NaN
_SHTDQLVLIFAGK_.3	11613.4	NaN	NaN	NaN	NaN
_ELEALDEVFTK_.2	6914.42	NaN	NaN	NaN	NaN
_FTTYEVR_.2	21109.2	NaN	NaN	NaN	NaN
_KVEEPSIYESVR_.3	32141.6	NaN	NaN	NaN	NaN
_KVEEPSIYESVR_.2	18206.4	NaN	NaN	NaN	NaN
_QLNQGEGTIR_.2	31654.6	NaN	NaN	NaN	NaN
_HFANQPLIGSETGTLM[Oxidation (M)]VLK_.3	28359.1	NaN	NaN	NaN	NaN
_FGFNEFSSLK_.2	24096.4	NaN	NaN	NaN	NaN
_DSNETTGLYSLSVR_.2	18082.9	NaN	NaN	NaN	NaN
_KFSEDFGQES_.2	39653	NaN	NaN	NaN	NaN
_NLFELAR_.2	28200.8	NaN	NaN	NaN	NaN
_KTEGYSGADISIIVR_.3	19210	NaN	NaN	NaN	NaN
_LHLGSTPHNLTDANIHELAR_.3	2776.31	NaN	NaN	NaN	NaN
_LHLGSTPHNLTDANIHELAR_.4	1980.46	NaN	NaN	NaN	NaN
_AADAVEDLR_.2	103086	NaN	NaN	NaN	NaN
_AYAQQLTEWAR_.2	71463	NaN	NaN	NaN	NaN
_ADPSLNPEQLK_.2	67965.9	NaN	NaN	NaN	NaN
_AIYHDLEQSIR_.2	56977.6	NaN	NaN	NaN	NaN
_GPQYGTVEK_.2	50674	NaN	NaN	NaN	NaN
_EVLLEVQK_.2	43360.6	NaN	NaN	NaN	NaN
_HLDLSNVAGYK_.2	38950.1	NaN	NaN	NaN	NaN
_ASLM[Oxidation (M)]NDDFEK_.2	38866	NaN	NaN	NaN	NaN
_VSELHLEVK_.2	30117.5	NaN	NaN	NaN	NaN
_ALYDYEGQEHDELSFK_.2	23619	NaN	NaN	NaN	NaN
_ALYDYEGQEHDELSFK_.3	5185.44	NaN	NaN	NaN	NaN
_EWAAQYR_.2	39577.9	NaN	NaN	NaN	NaN
_VFGIQLK_.2	36034.2	NaN	NaN	NaN	NaN
_EYTDVYPEIIER_.2	32581.8	NaN	NaN	NaN	NaN
_AQETEAAPSQAPADEPEPESAAAQSQENQDTRPK_.3	22257.5	NaN	NaN	NaN	NaN
_KLITDEFVK_.2	12365.2	NaN	NaN	NaN	NaN
_NLVELAELELK_.2	32196.1	NaN	NaN	NaN	NaN
_IGSSLYALGTQDSTDIC[Carbamidomethyl (C)]K_.2	24205.8	NaN	NaN	NaN	NaN
_SADGVIVSGVK_.2	19872.8	NaN	NaN	NaN	NaN
_VSADEDLK_.2	18026.3	NaN	NaN	NaN	NaN
_VSELFDK_.2	15851.6	NaN	NaN	NaN	NaN
_QNEFSVVR_.2	14715.3	NaN	NaN	NaN	NaN
_QELIDFK_.2	11148	NaN	NaN	NaN	NaN
_EKLEDFFK_.2	10427.2	NaN	NaN	NaN	NaN
_QNLLDDLVTR_.2	15762.9	NaN	NaN	NaN	NaN
_QQSEEDLLLQDFSR_.2	75864.4	NaN	NaN	NaN	NaN
_FLGC[Carbamidomethyl (C)]VDIK_.2	111322	NaN	NaN	NaN	NaN
_VLDLQQIK_.2	40149	NaN	NaN	NaN	NaN
_LNIGDLQVTK_.2	39320.6	NaN	NaN	NaN	NaN
_ETIEDVEEM[Oxidation (M)]LNNLPGVTSVHSR_.3	34391	NaN	NaN	NaN	NaN
_QLTFEEIAK_.2	27536.9	NaN	NaN	NaN	NaN
_DLPVSEQQER_.2	27471.4	NaN	NaN	NaN	NaN
_DRLEFWC[Carbamidomethyl (C)]TDVK_.3	14175	NaN	NaN	NaN	NaN
_FDDENFILK_.2	51619.2	NaN	NaN	NaN	NaN
_VGTQFIR_.2	274330	NaN	NaN	NaN	NaN
_VIQELGLDK_.2	231796	NaN	NaN	NaN	NaN
_VIQELGLDK_.1	25490	NaN	NaN	NaN	NaN
_ENLQFSAALR_.2	145295	NaN	NaN	NaN	NaN
_LFDSLTLLASGR_.2	93564.4	NaN	NaN	NaN	NaN
_PGLNAILGPTGGGK_.2	50189.5	NaN	NaN	NaN	NaN
_TIIFSIHQPR_.3	31546.5	NaN	NaN	NaN	NaN
_SSLLDVLAAR_.2	7330.7	NaN	NaN	NaN	NaN
_PLSNAYHELAQVYSTNNPSELR_.3	23138.3	NaN	NaN	NaN	NaN
_QC[Carbamidomethyl (C)]LSSLYK_.2	6961.39	NaN	NaN	NaN	NaN
_EANLLNAVIVQR_.2	46667.3	NaN	NaN	NaN	NaN
_SYQDPSNAQFLESIR_.2	36526.6	NaN	NaN	NaN	NaN
_LGAAPEEESAYVAGEK_.2	35689	NaN	NaN	NaN	NaN
_FYAGGSER_.2	32867	NaN	NaN	NaN	NaN
_SPNELVDDLFK_.2	8486.23	NaN	NaN	NaN	NaN
_FLDVLELAEK_.2	15818.8	NaN	NaN	NaN	NaN
_EQYEALQEETR_.2	12742.7	NaN	NaN	NaN	NaN
_ELEEAVTSALQQETEK_.2	9812.91	NaN	NaN	NaN	NaN
_LDNFLGEVR_.2	9618.85	NaN	NaN	NaN	NaN
_ELQDALALISR_.2	9020.13	NaN	NaN	NaN	NaN
_STQYQELLQDLSEK_.2	8068.79	NaN	NaN	NaN	NaN
_ALLELVPWR_.2	6016.62	NaN	NaN	NaN	NaN
_AILEQQVLSEELTTKK_.3	5792.63	NaN	NaN	NaN	NaN
_VQC[Carbamidomethyl (C)]AGGPR_.2	152859	NaN	NaN	NaN	NaN
_VAGALVQNTEK_.2	18241.9	NaN	NaN	NaN	NaN
_VTEPSAPC[Carbamidomethyl (C)]QALVSIGDLQATFHGIR_.3	9116.34	NaN	NaN	NaN	NaN
_NM[Oxidation (M)]VSILSSFESR_.2	24002.5	NaN	NaN	NaN	NaN
_EALESEFR_.2	21338.5	NaN	NaN	NaN	NaN
_AVEYFQDNSPDSPELNK_.2	18940	NaN	NaN	NaN	NaN
_SELIQLVAVTQK_.2	11532.2	NaN	NaN	NaN	NaN
_FGSVPFTK_.2	6777.44	NaN	NaN	NaN	NaN
_SDLLAAIR_.2	23751.1	NaN	NaN	NaN	NaN
_HELLQPFNVLYEK_.2	30797.9	NaN	NaN	NaN	NaN
_HELLQPFNVLYEK_.3	24037.3	NaN	NaN	NaN	NaN
_AFFSEVER_.2	53064.9	NaN	NaN	NaN	NaN
_TIIQNPTDQQK_.2	44033.3	NaN	NaN	NaN	NaN
_ITSGPFEPDLYK_.2	31499.1	NaN	NaN	NaN	NaN
_FDAM[Oxidation (M)]PFTLR_.2	14815.7	NaN	NaN	NaN	NaN
_FDAMPFTLR_.2	4228.8	NaN	NaN	NaN	NaN
_VAHSFNC[Carbamidomethyl (C)]TPIEGM[Oxidation (M)]LSHQLK_.4	14245.3	NaN	NaN	NaN	NaN
_SLVEASSSGVSVLSLC[Carbamidomethyl (C)]EK_.2	11743.3	NaN	NaN	NaN	NaN
_PGNQNTQVTEAWNK_.2	7054.77	NaN	NaN	NaN	NaN
_SQNTEDLAELIR_.2	44703.3	NaN	NaN	NaN	NaN
_FLDAAEYGNIPVVR_.2	16105.1	NaN	NaN	NaN	NaN
_NAEPLINLDVNNPDFK_.2	10953.7	NaN	NaN	NaN	NaN
_LLHIEELR_.2	10768.8	NaN	NaN	NaN	NaN
_NFIVWLEDQK_.2	5593.92	NaN	NaN	NaN	NaN
_GLGLDDALEPR_.2	42705	NaN	NaN	NaN	NaN
_FVQC[Carbamidomethyl (C)]PDGELQK_.2	34963.4	NaN	NaN	NaN	NaN
_IRC[Carbamidomethyl (C)]EEEDVEM[Oxidation (M)]SEDAYTVLTR_.3	33419.1	NaN	NaN	NaN	NaN
_LLIVSTTPYSEK_.2	18057.6	NaN	NaN	NaN	NaN
_EYQDAFLFNELK_.2	14631.3	NaN	NaN	NaN	NaN
_EVVHTVSLHEIDVINSR_.3	9112.74	NaN	NaN	NaN	NaN
_LYGPDVGQPR_.2	682224	NaN	NaN	NaN	NaN
_FLILLGSPK_.2	657073	NaN	NaN	NaN	NaN
_FLILLGSPK_.1	20580.7	NaN	NaN	NaN	NaN
_GLSPAYLR_.2	340921	NaN	NaN	NaN	NaN
_TDFLIFDPK_.2	170568	NaN	NaN	NaN	NaN
_TDFLIFDPK_.1	17577.3	NaN	NaN	NaN	NaN
_ESTFEER_.2	155734	NaN	NaN	NaN	NaN
_TDFLIFDPKK_.2	66073.3	NaN	NaN	NaN	NaN
_TDFLIFDPKK_.3	33035.9	NaN	NaN	NaN	NaN
_LPYPFSNK_.2	58650.9	NaN	NaN	NaN	NaN
_EGDLTLYAINLHNVTK_.3	25784.7	NaN	NaN	NaN	NaN
_EGDLTLYAINLHNVTK_.2	18669.3	NaN	NaN	NaN	NaN
_VYLHC[Carbamidomethyl (C)]TNTDNPR_.2	41608.4	NaN	NaN	NaN	NaN
_SYWQSQVNQDIC[Carbamidomethyl (C)]K_.2	37404.4	NaN	NaN	NaN	NaN
_SVQLNGLTLK_.2	31735.5	NaN	NaN	NaN	NaN
_VLM[Oxidation (M)]ASVQGSK_.2	22815.4	NaN	NaN	NaN	NaN
_VYELQASR_.2	31525.7	NaN	NaN	NaN	NaN
_QLEVYTSGGDPESVAGEYGR_.2	28295.9	NaN	NaN	NaN	NaN
_GDPQVYEELFSYSC[Carbamidomethyl (C)]PK_.2	18443	NaN	NaN	NaN	NaN
_VYEIQDIYENSWTK_.2	16258.2	NaN	NaN	NaN	NaN
_VFSDEVQQQAQLSTIR_.2	14130.9	NaN	NaN	NaN	NaN
_TALALAIAQELGSK_.2	67380.7	NaN	NaN	NaN	NaN
_LDPSIFESLQK_.2	67047.2	NaN	NaN	NaN	NaN
_GLGLDESGLAK_.2	42684.6	NaN	NaN	NaN	NaN
_QAASGLVGQENAR_.2	34159.3	NaN	NaN	NaN	NaN
_YSVQLLTPANLLAK_.2	33663.4	NaN	NaN	NaN	NaN
_ALESSIAPIVIFASNR_.3	14359.2	NaN	NaN	NaN	NaN
_ALESSIAPIVIFASNR_.2	12865.5	NaN	NaN	NaN	NaN
_EAC[Carbamidomethyl (C)]GVIVELIK_.2	24588.5	NaN	NaN	NaN	NaN
_GQPAIIDGELYNEVK_.2	173816	NaN	NaN	NaN	NaN
_LSDLDSETR_.2	24189.7	NaN	NaN	NaN	NaN
_LITQTFSHHNQLAQK_.3	9587.63	NaN	NaN	NaN	NaN
_ILDPFIIR_.2	38885.4	NaN	NaN	NaN	NaN
_PAFASLLR_.2	22313.1	NaN	NaN	NaN	NaN
_IASLYGSDKFDLPYGM[Oxidation (M)]R_.3	14027.8	NaN	NaN	NaN	NaN
_IDSYDVIIR_.2	8182.73	NaN	NaN	NaN	NaN
_NLVINLTQD_.2	3592.92	NaN	NaN	NaN	NaN
_FDLPYGM[Oxidation (M)]R_.2	851.014	NaN	NaN	NaN	NaN
_LTLSALIDGK_.2	723368	NaN	NaN	NaN	NaN
_LTLSALIDGK_.1	52233.3	NaN	NaN	NaN	NaN
_LTLDTIFVPNTGK_.2	521328	NaN	NaN	NaN	NaN
_LTLDTIFVPNTGKK_.2	347170	NaN	NaN	NaN	NaN
_LTLDTIFVPNTGKK_.3	95407.4	NaN	NaN	NaN	NaN
_GYGFGM[Oxidation (M)]VK_.2	310998	NaN	NaN	NaN	NaN
_GYGFGM[Oxidation (M)]VK_.1	14279.7	NaN	NaN	NaN	NaN
_VC[Carbamidomethyl (C)]NYGLTFTQK_.2	292574	NaN	NaN	NaN	NaN
_WNTDNTLGTEISWENK_.2	270595	NaN	NaN	NaN	NaN
_LSQNNFALGYK_.2	195702	NaN	NaN	NaN	NaN
_VGLGFELEA_.1	194165	NaN	NaN	NaN	NaN
_AADFQLHTHVNDGTEFGGSIYQK_.3	130803	NaN	NaN	NaN	NaN
_AADFQLHTHVNDGTEFGGSIYQK_.4	50450.3	NaN	NaN	NaN	NaN
_SC[Carbamidomethyl (C)]SGVEFSTSGHAYTDTGK_.3	59193.6	NaN	NaN	NaN	NaN
_SC[Carbamidomethyl (C)]SGVEFSTSGHAYTDTGK_.2	58757.7	NaN	NaN	NaN	NaN
_IETSINLAWTAGSNNTR_.2	45037.2	NaN	NaN	NaN	NaN
_[Acetyl (Protein N-term)]ADGQVAELLLR_.2	12165.1	NaN	NaN	NaN	NaN
_EFLALASSSLLK_.2	53786.5	NaN	NaN	NaN	NaN
_AAEDLFVNIR_.2	47533.3	NaN	NaN	NaN	NaN
_LQAYTSVSK_.2	37092.5	NaN	NaN	NaN	NaN
_KFPAVETR_.2	31819.9	NaN	NaN	NaN	NaN
_SLSELLGPYGM[Oxidation (M)]K_.2	29926.3	NaN	NaN	NaN	NaN
_LVVTNLDK_.2	24528.4	NaN	NaN	NaN	NaN
_SLSDALISLQM[Oxidation (M)]VYPR_.2	20051.7	NaN	NaN	NaN	NaN
_SENISPEEEYK_.2	19165.4	NaN	NaN	NaN	NaN
_QVEDGEVFDFR_.2	18279.6	NaN	NaN	NaN	NaN
_SADDFIDK_.2	16679.9	NaN	NaN	NaN	NaN
_AINQIAAALFTIHK_.3	14416.5	NaN	NaN	NaN	NaN
_ELATVLSDQPGLLGPK_.2	11333.7	NaN	NaN	NaN	NaN
_LGQM[Oxidation (M)]IVDYENPLKK_.3	4460.65	NaN	NaN	NaN	NaN
_AFVNLPTENELTFNAEEYSDISEM[Oxidation (M)]R_.3	4239.82	NaN	NaN	NaN	NaN
_TLC[Carbamidomethyl (C)]IAYR_.2	18198.4	NaN	NaN	NaN	NaN
_TGTLTENEM[Oxidation (M)]QFR_.2	14058.7	NaN	NaN	NaN	NaN
_LAAVFQFIEK_.2	9552.02	NaN	NaN	NaN	NaN
_VLSAVGSAQLLM[Oxidation (M)]SQK_.2	16402.8	NaN	NaN	NaN	NaN
_DGYWFLK_.2	3455.75	NaN	NaN	NaN	NaN
_EIDTLNER_.2	30952.9	NaN	NaN	NaN	NaN
_LAAEGQAIDGAELSK_.2	14321.3	NaN	NaN	NaN	NaN
_VILLDGSEYTC[Carbamidomethyl (C)]DVEK_.2	23654.5	NaN	NaN	NaN	NaN
_AVLEQEETAAASR_.2	22959.9	NaN	NaN	NaN	NaN
_LQEIENAINEYR_.2	34047.7	NaN	NaN	NaN	NaN
_DQGHSPQTSFDSDR_.3	20029.6	NaN	NaN	NaN	NaN
_DQGHSPQTSFDSDR_.2	13123.8	NaN	NaN	NaN	NaN
_SSINEQFVDTR_.2	32766.1	NaN	NaN	NaN	NaN
_EYPLNIGEKPPQVR_.3	27203.4	NaN	NaN	NaN	NaN
_SFHEDEVDRVPHNPYATLR_.4	17582.9	NaN	NaN	NaN	NaN
_NAYSSSHLEPESSSQHC[Carbamidomethyl (C)]R_.3	11248.2	NaN	NaN	NaN	NaN
_EM[Oxidation (M)]LSTHSSPYK_.3	8177.67	NaN	NaN	NaN	NaN
_VLVIPIC[Carbamidomethyl (C)]FR_.2	14280.6	NaN	NaN	NaN	NaN
_IIYQAASPDEGALVR_.2	103945	NaN	NaN	NaN	NaN
_NLQLLGATAIEDK_.2	48151	NaN	NaN	NaN	NaN
_SQDPGAVVLGK_.2	38877.9	NaN	NaN	NaN	NaN
_TLVDEVQELEAK_.2	38331	NaN	NaN	NaN	NaN
_QLNFVFTGR_.2	36209.1	NaN	NaN	NaN	NaN
_TSNLNEELGQVK_.2	29397.8	NaN	NaN	NaN	NaN
_HLEQFATEGLR_.2	20915.8	NaN	NaN	NaN	NaN
_HLYDFVGNIR_.2	20605.3	NaN	NaN	NaN	NaN
_IEC[Carbamidomethyl (C)]ESPNR_.2	14682.9	NaN	NaN	NaN	NaN
_ENDFALIIDGK_.2	13744.4	NaN	NaN	NaN	NaN
_YALTFGVR_.2	13574.5	NaN	NaN	NaN	NaN
_LDGHGTVPLGADQILLR_.3	13410	NaN	NaN	NaN	NaN
_IWILTGDK_.2	10983.1	NaN	NaN	NaN	NaN
_HC[Carbamidomethyl (C)]TTLGDALR_.2	7673.97	NaN	NaN	NaN	NaN
_YNIITFLPR_.2	7660.67	NaN	NaN	NaN	NaN
_SESLQQNLLHGYAFSQDENGIVSQSEVIR_.3	7132.04	NaN	NaN	NaN	NaN
_QYFLDLALSC[Carbamidomethyl (C)]K_.2	2606.9	NaN	NaN	NaN	NaN
_NEDITEPQSILAAAEK_.2	192428	NaN	NaN	NaN	NaN
_GLYM[Oxidation (M)]ANDLK_.2	130569	NaN	NaN	NaN	NaN
_FLTAVNLEHPEM[Oxidation (M)]LEK_.3	60925.6	NaN	NaN	NaN	NaN
_FLTAVNLEHPEM[Oxidation (M)]LEK_.2	44701.4	NaN	NaN	NaN	NaN
_FLTAVNLEHPEMLEK_.3	2179.11	NaN	NaN	NaN	NaN
_AGM[Oxidation (M)]SAEQAQGLLEK_.2	80370.1	NaN	NaN	NaN	NaN
_WM[Oxidation (M)]GPIPPAVNAR_.2	53361.7	NaN	NaN	NaN	NaN
_DFLSVMLEK_.2	19764.3	NaN	NaN	NaN	NaN
_VWSRNEDITEPQSILAAAEK_.3	18793.6	NaN	NaN	NaN	NaN
_VVLNM[Oxidation (M)]NLTPTQGSYTFDPVTK_.2	16801.8	NaN	NaN	NaN	NaN
_VVLNM[Oxidation (M)]NLTPTQGSYTFDPVTK_.3	14829.7	NaN	NaN	NaN	NaN
_VLTWDVGK_.2	18289.2	NaN	NaN	NaN	NaN
_FDITIGPK_.2	9455.88	NaN	NaN	NaN	NaN
_GLVNLQSGAPKPEENPSLNIQFK_.3	2461.09	NaN	NaN	NaN	NaN
_LQAVEVVITHLAPGTK_.3	6496.78	NaN	NaN	NaN	NaN
_SAVPFLPVNPEYSATR_.2	40193.3	NaN	NaN	NaN	NaN
_LLNASAYR_.2	39982.4	NaN	NaN	NaN	NaN
_TGNLETC[Carbamidomethyl (C)]LR_.2	29054.2	NaN	NaN	NaN	NaN
_LVEC[Carbamidomethyl (C)]QYELTDR_.2	27243.7	NaN	NaN	NaN	NaN
_GVLVC[Carbamidomethyl (C)]DEC[Carbamidomethyl (C)]C[Carbamidomethyl (C)]SVHR_.2	17031.1	NaN	NaN	NaN	NaN
_LQPFHSTELEDDAIYSVHVPAGLYR_.4	10730.7	NaN	NaN	NaN	NaN
_SLSSPTDNLELSLR_.2	9383.62	NaN	NaN	NaN	NaN
_LLSLGAQANFFHPEK_.3	8537.59	NaN	NaN	NaN	NaN
_HDSFVPC[Carbamidomethyl (C)]SEK_.2	6189.36	NaN	NaN	NaN	NaN
_IAFSSTSLLK_.2	31945.5	NaN	NaN	NaN	NaN
_YLTVQNTVR_.2	29673	NaN	NaN	NaN	NaN
_TTIHEM[Oxidation (M)]FLSTLDPK_.3	7720.88	NaN	NaN	NaN	NaN
_VHSEVASLQEK_.2	7161.86	NaN	NaN	NaN	NaN
_IGASTLLSDIER_.2	60277.1	NaN	NaN	NaN	NaN
_TILATGELGTLTNVYK_.2	30824.6	NaN	NaN	NaN	NaN
_AAGC[Carbamidomethyl (C)]NIPVASVAAGFPAGQTHLK_.3	28108.3	NaN	NaN	NaN	NaN
_GITTAAVC[Carbamidomethyl (C)]VYPAR_.2	25824.4	NaN	NaN	NaN	NaN
_EELGDEWLKPELFR_.3	18305.9	NaN	NaN	NaN	NaN
_GTELDLSWISK_.2	14407.5	NaN	NaN	NaN	NaN
_DSLAWLSLVK_.2	10231.8	NaN	NaN	NaN	NaN
_YPIREDLLK_.2	9377.91	NaN	NaN	NaN	NaN
_EWQAAWLLK_.2	8140.07	NaN	NaN	NaN	NaN
_TPLYDLR_.2	26500.9	NaN	NaN	NaN	NaN
_RLDLDAAK_.2	47167.8	NaN	NaN	NaN	NaN
_LAADAGTFLSR_.2	46268.9	NaN	NaN	NaN	NaN
_QTEVLLQPNPNAR_.2	32510.5	NaN	NaN	NaN	NaN
_TELDAHLENLLSK_.3	16707.9	NaN	NaN	NaN	NaN
_TELDAHLENLLSK_.2	8994.68	NaN	NaN	NaN	NaN
_NFIEGDYK_.2	21076	NaN	NaN	NaN	NaN
_IEEFVYEK_.2	13702.2	NaN	NaN	NaN	NaN
_LIEFLSK_.2	13471.2	NaN	NaN	NaN	NaN
_TQPILDILLK_.2	1901.44	NaN	NaN	NaN	NaN
_DVLLPLK_.2	51518.7	NaN	NaN	NaN	NaN
_GPPDSDFDGGVYHGR_.3	25868.4	NaN	NaN	NaN	NaN
_TALLAIIGFM[Oxidation (M)]PTK_.2	21204.4	NaN	NaN	NaN	NaN
_DILVLPLDLTDTGSHEAATK_.3	189141	NaN	NaN	NaN	NaN
_DILVLPLDLTDTGSHEAATK_.2	167858	NaN	NaN	NaN	NaN
_AVLQEFGR_.2	133693	NaN	NaN	NaN	NaN
_SGVDADSSYFK_.2	65621.8	NaN	NaN	NaN	NaN
_LIELNYLGTVSLTK_.2	48444.2	NaN	NaN	NaN	NaN
_IDILVNNGGM[Oxidation (M)]SQR_.2	22977.7	NaN	NaN	NaN	NaN
_EC[Carbamidomethyl (C)]PAIDYTR_.2	123376	NaN	NaN	NaN	NaN
_QIFDEYENETFLC[Carbamidomethyl (C)]HR_.3	19158.2	NaN	NaN	NaN	NaN
_HTLDGAAC[Carbamidomethyl (C)]LLNSNK_.2	12047	NaN	NaN	NaN	NaN
_GSLEVLNLK_.2	20180.5	NaN	NaN	NaN	NaN
_TLVFEQR_.2	77578.6	NaN	NaN	NaN	NaN
_EC[Carbamidomethyl (C)]FYQPM[Oxidation (M)]PLK_.2	28003.2	NaN	NaN	NaN	NaN
_LEDILESINSIK_.2	10871.2	NaN	NaN	NaN	NaN
_SVIDYQTHFR_.2	106086	NaN	NaN	NaN	NaN
_SVIDYQTHFR_.3	60320.6	NaN	NaN	NaN	NaN
_QC[Carbamidomethyl (C)]FYEDIAQGTK_.2	137123	NaN	NaN	NaN	NaN
_QYDSFTFTASK_.2	52008.6	NaN	NaN	NaN	NaN
_FC[Carbamidomethyl (C)]FSNEFSTFTHK_.3	33728.1	NaN	NaN	NaN	NaN
_IGLIQHLPK_.2	16522.6	NaN	NaN	NaN	NaN
_GLLQTEPQNNQAK_.2	43908	NaN	NaN	NaN	NaN
_STQFEYAWC[Carbamidomethyl (C)]LVR_.2	17197.7	NaN	NaN	NaN	NaN
_FSPDGELYASGSEDGTLR_.2	96740.2	NaN	NaN	NaN	NaN
_TVDFTQDSNYLLTGGQDK_.2	66101.5	NaN	NaN	NaN	NaN
_EFLVAGGEDFK_.2	61786.8	NaN	NaN	NaN	NaN
_SIAFHSAVSLDPIK_.3	29400.2	NaN	NaN	NaN	NaN
_SIAFHSAVSLDPIK_.2	20447.6	NaN	NaN	NaN	NaN
_YDYNSGEELESYK_.2	45350.1	NaN	NaN	NaN	NaN
_SFEAPATINSASLHPEK_.2	22098.7	NaN	NaN	NaN	NaN
_SFEAPATINSASLHPEK_.3	16394.8	NaN	NaN	NaN	NaN
_IYDLNKPEAEPK_.3	26858.9	NaN	NaN	NaN	NaN
_IYDLNKPEAEPK_.2	10249.4	NaN	NaN	NaN	NaN
_LWQTVVGK_.2	25907.8	NaN	NaN	NaN	NaN
_C[Carbamidomethyl (C)]VLPEEDSGELAK_.2	25272.6	NaN	NaN	NaN	NaN
_QGDTGDWIGTFLGHK_.3	18134.8	NaN	NaN	NaN	NaN
_VWDAVSGDELM[Oxidation (M)]TLAHK_.3	10611.8	NaN	NaN	NaN	NaN
_LWDHATM[Oxidation (M)]TEVK_.2	9509.09	NaN	NaN	NaN	NaN
_LVM[Oxidation (M)]EEAPESYK_.2	12168.2	NaN	NaN	NaN	NaN
_VFNTTPDDLDLHVIYDVSHNIAK_.4	6320.39	NaN	NaN	NaN	NaN
_ILETWGELLSK_.2	17313.4	NaN	NaN	NaN	NaN
_NNTDTLYEVVC[Carbamidomethyl (C)]LESESERER_.3	10420.1	NaN	NaN	NaN	NaN
_IQDLEHHLGLALNEVQAAK_.4	3594.05	NaN	NaN	NaN	NaN
_TSKDDLLLTDFEGALK_.3	2583.95	NaN	NaN	NaN	NaN
_TVIDSQTHYR_.2	25166.2	NaN	NaN	NaN	NaN
_TVIDSQTHYR_.3	0.96607	NaN	NaN	NaN	NaN
_AVAEQIPLLVQGVR_.2	10181266	NaN	NaN	NaN	NaN
_AVAEQIPLLVQGVR_.3	1542150	NaN	NaN	NaN	NaN
_VVAPTISSPVC[Carbamidomethyl (C)]QEQLVEAGR_.2	8599187	NaN	NaN	NaN	NaN
_VVAPTISSPVC[Carbamidomethyl (C)]QEQLVEAGR_.3	2.45466e+06	NaN	NaN	NaN	NaN
_LNEAAAGLNQAATELVQASR_.2	7.33451e+06	NaN	NaN	NaN	NaN
_LNEAAAGLNQAATELVQASR_.3	1.60911e+06	NaN	NaN	NaN	NaN
_LNEAAAGLNQAATELVQASR_.4	2680.42	NaN	NaN	NaN	NaN
_FLPSELRDEH_.2	6.4809e+06	NaN	NaN	NaN	NaN
_FLPSELRDEH_.3	2.25638e+06	NaN	NaN	NaN	NaN
_VSQM[Oxidation (M)]AQYFEPLTLAAVGAASK_.2	5375729	NaN	NaN	NaN	NaN
_VSQM[Oxidation (M)]AQYFEPLTLAAVGAASK_.3	2.68639e+06	NaN	NaN	NaN	NaN
_VSQM[Oxidation (M)]AQYFEPLTLAAVGAASK_.4	23549.7	NaN	NaN	NaN	NaN
_NLGTALAELR_.2	8018294	NaN	NaN	NaN	NaN
_NLGTALAELR_.1	1116.2	NaN	NaN	NaN	NaN
_PAAVAAENEEIGSHIK_.3	5.50855e+06	NaN	NaN	NaN	NaN
_PAAVAAENEEIGSHIK_.2	1.93743e+06	NaN	NaN	NaN	NaN
_TSTPEDFIR_.2	7.29928e+06	NaN	NaN	NaN	NaN
_TSTPEDFIR_.1	57462.2	NaN	NaN	NaN	NaN
_AVASAAAALVLK_.2	6.81128e+06	NaN	NaN	NaN	NaN
_AVASAAAALVLK_.1	39600.9	NaN	NaN	NaN	NaN
_GLAGAVSELLR_.2	6.55127e+06	NaN	NaN	NaN	NaN
_QEDVIATANLSR_.2	6.44928e+06	NaN	NaN	NaN	NaN
_VGAIPANALDDGQWSQGLISAAR_.2	3.912e+06	NaN	NaN	NaN	NaN
_VGAIPANALDDGQWSQGLISAAR_.3	2.48462e+06	NaN	NaN	NaN	NaN
_DPPSWSVLAGHSR_.2	3.29678e+06	NaN	NaN	NaN	NaN
_DPPSWSVLAGHSR_.3	3.05597e+06	NaN	NaN	NaN	NaN
_ILAQATSDLVNAIK_.2	6214724	NaN	NaN	NaN	NaN
_ILAQATSDLVNAIK_.3	21367.2	NaN	NaN	NaN	NaN
_GTPQDLAR_.2	5906095	NaN	NaN	NaN	NaN
_GTPQDLAR_.1	49104.6	NaN	NaN	NaN	NaN
_DLDQASLAAVSQQLAPR_.2	4756931	NaN	NaN	NaN	NaN
_DLDQASLAAVSQQLAPR_.3	1.14488e+06	NaN	NaN	NaN	NaN
_ALDGAFTEENR_.2	5.83203e+06	NaN	NaN	NaN	NaN
_VM[Oxidation (M)]VTNVTSLLK_.2	4.99403e+06	NaN	NaN	NaN	NaN
_VMVTNVTSLLK_.2	782945	NaN	NaN	NaN	NaN
_EAAYHPEVAPDVR_.2	3534859	NaN	NaN	NaN	NaN
_EAAYHPEVAPDVR_.3	2.20405e+06	NaN	NaN	NaN	NaN
_LGAASLGAEDPETQVVLINAVK_.2	4.47613e+06	NaN	NaN	NaN	NaN
_LGAASLGAEDPETQVVLINAVK_.3	1.19638e+06	NaN	NaN	NaN	NaN
_ERIPEAPAGPPSDFGLFLSDDDPKK_.4	3.47523e+06	NaN	NaN	NaN	NaN
_ERIPEAPAGPPSDFGLFLSDDDPKK_.3	2.06903e+06	NaN	NaN	NaN	NaN
_SIAAATSALVK_.2	5070653	NaN	NaN	NaN	NaN
_SIAAATSALVK_.1	317336	NaN	NaN	NaN	NaN
_VLGEAM[Oxidation (M)]TGISQNAK_.2	4.1804e+06	NaN	NaN	NaN	NaN
_VLGEAMTGISQNAK_.2	1.10233e+06	NaN	NaN	NaN	NaN
_VGDDPAVWQLK_.2	5.2679e+06	NaN	NaN	NaN	NaN
_ALGDLISATK_.2	4932987	NaN	NaN	NaN	NaN
_ALGDLISATK_.1	228671	NaN	NaN	NaN	NaN
_ILADATAK_.2	4.40033e+06	NaN	NaN	NaN	NaN
_ILADATAK_.1	597645	NaN	NaN	NaN	NaN
_QVAASTAQLLVAC[Carbamidomethyl (C)]K_.2	4717809	NaN	NaN	NaN	NaN
_QVAASTAQLLVAC[Carbamidomethyl (C)]K_.3	158107	NaN	NaN	NaN	NaN
_ALSTDPAAPNLK_.2	4.56562e+06	NaN	NaN	NaN	NaN
_ALSTDPAAPNLK_.1	227552	NaN	NaN	NaN	NaN
_TM[Oxidation (M)]LESAGGLIQTAR_.2	3.72986e+06	NaN	NaN	NaN	NaN
_TMLESAGGLIQTAR_.2	686871	NaN	NaN	NaN	NaN
_TM[Oxidation (M)]LESAGGLIQTAR_.3	240763	NaN	NaN	NaN	NaN
_TMLESAGGLIQTAR_.3	81456.4	NaN	NaN	NaN	NaN
_AVTQALNR_.2	4.51564e+06	NaN	NaN	NaN	NaN
_AVTQALNR_.1	11554	NaN	NaN	NaN	NaN
_AIAVTVQEM[Oxidation (M)]VTK_.2	3.07228e+06	NaN	NaN	NaN	NaN
_AIAVTVQEMVTK_.2	1.4353e+06	NaN	NaN	NaN	NaN
_LHTDDELNWLDHGR_.3	3424815	NaN	NaN	NaN	NaN
_LHTDDELNWLDHGR_.2	594735	NaN	NaN	NaN	NaN
_LHTDDELNWLDHGR_.4	404190	NaN	NaN	NaN	NaN
_ALEATTEHIRQELAVFC[Carbamidomethyl (C)]SPEPPAK_.4	2424846	NaN	NaN	NaN	NaN
_ALEATTEHIRQELAVFC[Carbamidomethyl (C)]SPEPPAK_.3	1958520	NaN	NaN	NaN	NaN
_ALEATTEHIRQELAVFC[Carbamidomethyl (C)]SPEPPAK_.5	11228.3	NaN	NaN	NaN	NaN
_VLVEDTK_.2	3.67507e+06	NaN	NaN	NaN	NaN
_VLVEDTK_.1	597594	NaN	NaN	NaN	NaN
_LKPLPGETM[Oxidation (M)]EK_.2	2.51043e+06	NaN	NaN	NaN	NaN
_LKPLPGETM[Oxidation (M)]EK_.3	875945	NaN	NaN	NaN	NaN
_LKPLPGETMEK_.2	524166	NaN	NaN	NaN	NaN
_LKPLPGETMEK_.3	275859	NaN	NaN	NaN	NaN
_ALDYYM[Oxidation (M)]LR_.2	3.11374e+06	NaN	NaN	NaN	NaN
_ALDYYMLR_.2	900902	NaN	NaN	NaN	NaN
_ALDYYM[Oxidation (M)]LR_.1	26823.6	NaN	NaN	NaN	NaN
_M[Oxidation (M)]VAAATNNLC[Carbamidomethyl (C)]EAANAAVQGHASQEK_.3	3.53439e+06	NaN	NaN	NaN	NaN
_MVAAATNNLC[Carbamidomethyl (C)]EAANAAVQGHASQEK_.3	486621	NaN	NaN	NaN	NaN
_IGITNHDEYSLVR_.3	2.91477e+06	NaN	NaN	NaN	NaN
_IGITNHDEYSLVR_.2	1.08311e+06	NaN	NaN	NaN	NaN
_VLVQNAAGSQEK_.2	3837107	NaN	NaN	NaN	NaN
_EVIQEWNLTNIK_.2	3.78281e+06	NaN	NaN	NaN	NaN
_EVIQEWNLTNIK_.3	6901.82	NaN	NaN	NaN	NaN
_SNTSPEELGPLANQLTSDYGR_.2	3054545	NaN	NaN	NaN	NaN
_SNTSPEELGPLANQLTSDYGR_.3	640456	NaN	NaN	NaN	NaN
_DVDNALR_.2	3.19602e+06	NaN	NaN	NaN	NaN
_DVDNALR_.1	487092	NaN	NaN	NaN	NaN
_ISIGNVVK_.2	3368098	NaN	NaN	NaN	NaN
_ISIGNVVK_.1	287210	NaN	NaN	NaN	NaN
_GIWLEAGK_.2	2.73736e+06	NaN	NaN	NaN	NaN
_GIWLEAGK_.1	813509	NaN	NaN	NaN	NaN
_APGQLEC[Carbamidomethyl (C)]ETAIAALNSC[Carbamidomethyl (C)]LR_.3	2.37777e+06	NaN	NaN	NaN	NaN
_APGQLEC[Carbamidomethyl (C)]ETAIAALNSC[Carbamidomethyl (C)]LR_.2	1.02689e+06	NaN	NaN	NaN	NaN
_LLAALLEDEGGSGRPLLQAAK_.3	2.92566e+06	NaN	NaN	NaN	NaN
_LLAALLEDEGGSGRPLLQAAK_.2	345150	NaN	NaN	NaN	NaN
_AVTDSINQLITM[Oxidation (M)]C[Carbamidomethyl (C)]TQQAPGQK_.3	1.87055e+06	NaN	NaN	NaN	NaN
_AVTDSINQLITM[Oxidation (M)]C[Carbamidomethyl (C)]TQQAPGQK_.2	1.01726e+06	NaN	NaN	NaN	NaN
_AVTDSINQLITMC[Carbamidomethyl (C)]TQQAPGQK_.3	215497	NaN	NaN	NaN	NaN
_AVTDSINQLITMC[Carbamidomethyl (C)]TQQAPGQK_.2	149528	NaN	NaN	NaN	NaN
_EADESLNFEEQILEAAK_.2	3107699	NaN	NaN	NaN	NaN
_EADESLNFEEQILEAAK_.3	29539.4	NaN	NaN	NaN	NaN
_TLREQGVEEHETLLLR_.3	1885080	NaN	NaN	NaN	NaN
_TLREQGVEEHETLLLR_.4	1.16614e+06	NaN	NaN	NaN	NaN
_LAQAAQSSVATITR_.2	3.0442e+06	NaN	NaN	NaN	NaN
_TM[Oxidation (M)]QFEPSTM[Oxidation (M)]VYDAC[Carbamidomethyl (C)]R_.2	2.11741e+06	NaN	NaN	NaN	NaN
_TM[Oxidation (M)]QFEPSTMVYDAC[Carbamidomethyl (C)]R_.2	791523	NaN	NaN	NaN	NaN
_TM[Oxidation (M)]QFEPSTM[Oxidation (M)]VYDAC[Carbamidomethyl (C)]R_.3	37494.8	NaN	NaN	NaN	NaN
_TMQFEPSTM[Oxidation (M)]VYDAC[Carbamidomethyl (C)]R_.2	29725.3	NaN	NaN	NaN	NaN
_TM[Oxidation (M)]QFEPSTMVYDAC[Carbamidomethyl (C)]R_.3	28810.5	NaN	NaN	NaN	NaN
_TMQFEPSTMVYDAC[Carbamidomethyl (C)]R_.2	13060.1	NaN	NaN	NaN	NaN
_ASSLIEEAK_.2	2.82878e+06	NaN	NaN	NaN	NaN
_ASSLIEEAK_.1	146237	NaN	NaN	NaN	NaN
_VEHGSVALPAIM[Oxidation (M)]R_.3	1.35569e+06	NaN	NaN	NaN	NaN
_VEHGSVALPAIM[Oxidation (M)]R_.2	928633	NaN	NaN	NaN	NaN
_VEHGSVALPAIMR_.3	362678	NaN	NaN	NaN	NaN
_VEHGSVALPAIMR_.2	287547	NaN	NaN	NaN	NaN
_AGALQC[Carbamidomethyl (C)]SPSDAYTK_.2	2.88747e+06	NaN	NaN	NaN	NaN
_AQVVSNLK_.2	2.57583e+06	NaN	NaN	NaN	NaN
_AQVVSNLK_.1	245650	NaN	NaN	NaN	NaN
_NGNLPEFGDAISTASK_.2	2771132	NaN	NaN	NaN	NaN
_C[Carbamidomethyl (C)]VSC[Carbamidomethyl (C)]LPGQR_.2	2.74897e+06	NaN	NaN	NaN	NaN
_C[Carbamidomethyl (C)]VSC[Carbamidomethyl (C)]LPGQR_.1	8409.24	NaN	NaN	NaN	NaN
_QAAASATQTIAAAQHAASTPK_.3	2.34522e+06	NaN	NaN	NaN	NaN
_QAAASATQTIAAAQHAASTPK_.2	404857	NaN	NaN	NaN	NaN
_AAGHPGDPESQQR_.3	1.77953e+06	NaN	NaN	NaN	NaN
_AAGHPGDPESQQR_.2	781945	NaN	NaN	NaN	NaN
_AAM[Oxidation (M)]EPIVISAK_.2	1.7988e+06	NaN	NaN	NaN	NaN
_AAMEPIVISAK_.2	534512	NaN	NaN	NaN	NaN
_AAM[Oxidation (M)]EPIVISAK_.1	163490	NaN	NaN	NaN	NaN
_AAMEPIVISAK_.1	35928.1	NaN	NaN	NaN	NaN
_DHFGLEGDEESTM[Oxidation (M)]LEDSVSPK_.3	1.54185e+06	NaN	NaN	NaN	NaN
_DHFGLEGDEESTM[Oxidation (M)]LEDSVSPK_.2	659371	NaN	NaN	NaN	NaN
_DHFGLEGDEESTMLEDSVSPK_.3	244239	NaN	NaN	NaN	NaN
_DHFGLEGDEESTMLEDSVSPK_.2	73135	NaN	NaN	NaN	NaN
_AQEAC[Carbamidomethyl (C)]GPLEM[Oxidation (M)]DSALSVVQNLEK_.3	1.71497e+06	NaN	NaN	NaN	NaN
_AQEAC[Carbamidomethyl (C)]GPLEM[Oxidation (M)]DSALSVVQNLEK_.2	744125	NaN	NaN	NaN	NaN
_ADAEGESDLENSRK_.2	1.48668e+06	NaN	NaN	NaN	NaN
_ADAEGESDLENSRK_.3	842897	NaN	NaN	NaN	NaN
_TLSHPQQMALLDQTK_.3	788157	NaN	NaN	NaN	NaN
_TLSHPQQM[Oxidation (M)]ALLDQTK_.3	741049	NaN	NaN	NaN	NaN
_TLSHPQQM[Oxidation (M)]ALLDQTK_.2	521866	NaN	NaN	NaN	NaN
_TLSHPQQMALLDQTK_.2	272678	NaN	NaN	NaN	NaN
_ANQAIQM[Oxidation (M)]AC[Carbamidomethyl (C)]QSLGEPGC[Carbamidomethyl (C)]TQAQVLSAATIVAK_.3	1.97053e+06	NaN	NaN	NaN	NaN
_ANQAIQM[Oxidation (M)]AC[Carbamidomethyl (C)]QSLGEPGC[Carbamidomethyl (C)]TQAQVLSAATIVAK_.4	167466	NaN	NaN	NaN	NaN
_ANQAIQMAC[Carbamidomethyl (C)]QSLGEPGC[Carbamidomethyl (C)]TQAQVLSAATIVAK_.3	166473	NaN	NaN	NaN	NaN
_ANQAIQMAC[Carbamidomethyl (C)]QSLGEPGC[Carbamidomethyl (C)]TQAQVLSAATIVAK_.4	11964	NaN	NaN	NaN	NaN
_AVEGC[Carbamidomethyl (C)]VSASQAATEDGQLLR_.2	2.00684e+06	NaN	NaN	NaN	NaN
_AVEGC[Carbamidomethyl (C)]VSASQAATEDGQLLR_.3	268025	NaN	NaN	NaN	NaN
_STVLQQQYNR_.2	2208900	NaN	NaN	NaN	NaN
_AC[Carbamidomethyl (C)]EFAGFQC[Carbamidomethyl (C)]QIQFGPHNEQK_.3	1735102	NaN	NaN	NaN	NaN
_AC[Carbamidomethyl (C)]EFAGFQC[Carbamidomethyl (C)]QIQFGPHNEQK_.2	413083	NaN	NaN	NaN	NaN
_ELIEC[Carbamidomethyl (C)]AR_.2	2082463	NaN	NaN	NaN	NaN
_ELIEC[Carbamidomethyl (C)]AR_.1	56588	NaN	NaN	NaN	NaN
_EGTETFADHR_.2	2.13615e+06	NaN	NaN	NaN	NaN
_TVTDM[Oxidation (M)]LM[Oxidation (M)]TIC[Carbamidomethyl (C)]AR_.2	1.33042e+06	NaN	NaN	NaN	NaN
_TVTDMLM[Oxidation (M)]TIC[Carbamidomethyl (C)]AR_.2	359866	NaN	NaN	NaN	NaN
_TVTDM[Oxidation (M)]LMTIC[Carbamidomethyl (C)]AR_.2	245933	NaN	NaN	NaN	NaN
_TVTDMLMTIC[Carbamidomethyl (C)]AR_.2	131765	NaN	NaN	NaN	NaN
_TVTDMLM[Oxidation (M)]TIC[Carbamidomethyl (C)]AR_.3	14317.2	NaN	NaN	NaN	NaN
_TVTDM[Oxidation (M)]LM[Oxidation (M)]TIC[Carbamidomethyl (C)]AR_.3	13114	NaN	NaN	NaN	NaN
_DKAPGQLEC[Carbamidomethyl (C)]ETAIAALNSC[Carbamidomethyl (C)]LR_.3	1.6912e+06	NaN	NaN	NaN	NaN
_DKAPGQLEC[Carbamidomethyl (C)]ETAIAALNSC[Carbamidomethyl (C)]LR_.2	225746	NaN	NaN	NaN	NaN
_AAAFEEQENETVVVK_.2	1.83078e+06	NaN	NaN	NaN	NaN
_TYGVSFFLVK_.2	1.78873e+06	NaN	NaN	NaN	NaN
_TYGVSFFLVK_.1	32926.4	NaN	NaN	NaN	NaN
_EVANSTANLVK_.2	1.70079e+06	NaN	NaN	NaN	NaN
_EVANSTANLVK_.1	37958.5	NaN	NaN	NaN	NaN
_QELAVFC[Carbamidomethyl (C)]SPEPPAK_.2	1.7004e+06	NaN	NaN	NaN	NaN
_QELAVFC[Carbamidomethyl (C)]SPEPPAK_.3	17630.3	NaN	NaN	NaN	NaN
_ASSLIEEAKK_.2	1.53261e+06	NaN	NaN	NaN	NaN
_ASAGPQPLLVQSC[Carbamidomethyl (C)]K_.2	1.53089e+06	NaN	NaN	NaN	NaN
_TLLRDEK_.2	1503802	NaN	NaN	NaN	NaN
_TLLRDEK_.1	11867	NaN	NaN	NaN	NaN
_ELLENPVQPINDM[Oxidation (M)]SYFGC[Carbamidomethyl (C)]LDSVM[Oxidation (M)]ENSK_.3	1.38677e+06	NaN	NaN	NaN	NaN
_EC[Carbamidomethyl (C)]DNALRELETVR_.3	1.36868e+06	NaN	NaN	NaN	NaN
_EQGVEEHETLLLR_.3	673207	NaN	NaN	NaN	NaN
_EQGVEEHETLLLR_.2	550768	NaN	NaN	NaN	NaN
_EGTETFADHREGILK_.3	1.02701e+06	NaN	NaN	NaN	NaN
_EGTETFADHREGILK_.4	109590	NaN	NaN	NaN	NaN
_EGTETFADHREGILK_.2	54038.8	NaN	NaN	NaN	NaN
_ALEATTEHIR_.2	1140505	NaN	NaN	NaN	NaN
_TVSDSIKK_.2	1.0675e+06	NaN	NaN	NaN	NaN
_TVSDSIKK_.1	38026.4	NaN	NaN	NaN	NaN
_TIM[Oxidation (M)]VDDSK_.2	700334	NaN	NaN	NaN	NaN
_TIMVDDSK_.2	248871	NaN	NaN	NaN	NaN
_TIM[Oxidation (M)]VDDSK_.1	94416.7	NaN	NaN	NaN	NaN
_TIMVDDSK_.1	32459.4	NaN	NaN	NaN	NaN
_ASVPTIQDQASAM[Oxidation (M)]QLSQC[Carbamidomethyl (C)]AK_.2	629052	NaN	NaN	NaN	NaN
_ASVPTIQDQASAMQLSQC[Carbamidomethyl (C)]AK_.2	262458	NaN	NaN	NaN	NaN
_ASVPTIQDQASAM[Oxidation (M)]QLSQC[Carbamidomethyl (C)]AK_.3	135488	NaN	NaN	NaN	NaN
_ASVPTIQDQASAMQLSQC[Carbamidomethyl (C)]AK_.3	27051.2	NaN	NaN	NaN	NaN
_IPEAPAGPPSDFGLFLSDDDPKK_.3	1.02108e+06	NaN	NaN	NaN	NaN
_KEEITGTLR_.2	981282	NaN	NaN	NaN	NaN
_FGQDFSTFLEAGVEM[Oxidation (M)]AGQAPSQEDR_.3	900614	NaN	NaN	NaN	NaN
_ADAEGESDLENSR_.2	762401	NaN	NaN	NaN	NaN
_EC[Carbamidomethyl (C)]DNALR_.2	667186	NaN	NaN	NaN	NaN
_EC[Carbamidomethyl (C)]DNALR_.1	77512.6	NaN	NaN	NaN	NaN
_AGFLDLK_.1	724062	NaN	NaN	NaN	NaN
_M[Oxidation (M)]VGGIAQIIAAQEEMLRK_.3	285697	NaN	NaN	NaN	NaN
_M[Oxidation (M)]VGGIAQIIAAQEEM[Oxidation (M)]LRK_.3	172373	NaN	NaN	NaN	NaN
_M[Oxidation (M)]VGGIAQIIAAQEEMLRK_.2	90594.4	NaN	NaN	NaN	NaN
_MVGGIAQIIAAQEEM[Oxidation (M)]LRK_.3	63121.8	NaN	NaN	NaN	NaN
_M[Oxidation (M)]VGGIAQIIAAQEEM[Oxidation (M)]LRK_.2	41043.2	NaN	NaN	NaN	NaN
_MVGGIAQIIAAQEEMLRK_.3	25270.7	NaN	NaN	NaN	NaN
_MVGGIAQIIAAQEEM[Oxidation (M)]LRK_.2	1.28809	NaN	NaN	NaN	NaN
_M[Oxidation (M)]ATNAAAQNAIK_.2	405839	NaN	NaN	NaN	NaN
_MATNAAAQNAIK_.2	230128	NaN	NaN	NaN	NaN
_SAQPASAEPR_.2	610152	NaN	NaN	NaN	NaN
_SAQPASAEPR_.1	3141.65	NaN	NaN	NaN	NaN
_M[Oxidation (M)]VGGIAQIIAAQEEM[Oxidation (M)]LR_.2	290708	NaN	NaN	NaN	NaN
_M[Oxidation (M)]VGGIAQIIAAQEEM[Oxidation (M)]LR_.3	231685	NaN	NaN	NaN	NaN
_MVGGIAQIIAAQEEM[Oxidation (M)]LR_.2	36313.5	NaN	NaN	NaN	NaN
_MVGGIAQIIAAQEEM[Oxidation (M)]LR_.3	5089.46	NaN	NaN	NaN	NaN
_AIADM[Oxidation (M)]LR_.2	538477	NaN	NaN	NaN	NaN
_GITM[Oxidation (M)]ATAK_.2	287869	NaN	NaN	NaN	NaN
_GITMATAK_.2	165208	NaN	NaN	NaN	NaN
_GITMATAK_.1	45974.1	NaN	NaN	NaN	NaN
_GITM[Oxidation (M)]ATAK_.1	21231	NaN	NaN	NaN	NaN
_FFYSDQNVDSRDPVQLNLLYVQAR_.3	449087	NaN	NaN	NaN	NaN
_FFYSDQNVDSRDPVQLNLLYVQAR_.4	65627.8	NaN	NaN	NaN	NaN
_ALDGAFTEENRAQC[Carbamidomethyl (C)]R_.3	449537	NaN	NaN	NaN	NaN
_ALDGAFTEENRAQC[Carbamidomethyl (C)]R_.2	59515.5	NaN	NaN	NaN	NaN
_ERIPEAPAGPPSDFGLFLSDDDPK_.3	454857	NaN	NaN	NaN	NaN
_DDILNGSHPVSFDK_.2	324823	NaN	NaN	NaN	NaN
_DDILNGSHPVSFDK_.3	119079	NaN	NaN	NaN	NaN
_ELVAQGK_.1	431459	NaN	NaN	NaN	NaN
_DHFGLEGDEESTM[Oxidation (M)]LEDSVSPKK_.3	341341	NaN	NaN	NaN	NaN
_DHFGLEGDEESTMLEDSVSPKK_.3	72304.6	NaN	NaN	NaN	NaN
_NC[Carbamidomethyl (C)]GQM[Oxidation (M)]SEIEAK_.2	255955	NaN	NaN	NaN	NaN
_NC[Carbamidomethyl (C)]GQMSEIEAK_.2	117404	NaN	NaN	NaN	NaN
_VQELGHGC[Carbamidomethyl (C)]AALVTK_.2	183890	NaN	NaN	NaN	NaN
_VQELGHGC[Carbamidomethyl (C)]AALVTK_.3	147660	NaN	NaN	NaN	NaN
_AGALQC[Carbamidomethyl (C)]SPSDAYTKK_.2	165601	NaN	NaN	NaN	NaN
_AGALQC[Carbamidomethyl (C)]SPSDAYTKK_.3	154372	NaN	NaN	NaN	NaN
_AVEDEATK_.2	288491	NaN	NaN	NaN	NaN
_AVEDEATK_.1	21756.9	NaN	NaN	NaN	NaN
_LASEAKPAAVAAENEEIGSHIK_.3	154025	NaN	NaN	NaN	NaN
_LASEAKPAAVAAENEEIGSHIK_.4	150478	NaN	NaN	NaN	NaN
_M[Oxidation (M)]LDGTVK_.1	190969	NaN	NaN	NaN	NaN
_MLDGTVK_.1	110767	NaN	NaN	NaN	NaN
_EEITGTLR_.2	297590	NaN	NaN	NaN	NaN
_EVIQEWNLTNIKR_.2	159538	NaN	NaN	NaN	NaN
_EVIQEWNLTNIKR_.3	132964	NaN	NaN	NaN	NaN
_EEITGTLRK_.2	290655	NaN	NaN	NaN	NaN
_DVAGGLR_.1	259682	NaN	NaN	NaN	NaN
_LREAAEGLR_.2	249268	NaN	NaN	NaN	NaN
_QFVQSAK_.2	152099	NaN	NaN	NaN	NaN
_QFVQSAK_.1	29592.5	NaN	NaN	NaN	NaN
_FFYSDQNVDSR_.2	178123	NaN	NaN	NaN	NaN
_AEASQLGHK_.2	165764	NaN	NaN	NaN	NaN
_SKDHFGLEGDEESTM[Oxidation (M)]LEDSVSPK_.3	105216	NaN	NaN	NaN	NaN
_SKDHFGLEGDEESTM[Oxidation (M)]LEDSVSPK_.4	53069.2	NaN	NaN	NaN	NaN
_VSHVLAALQAGNR_.3	113284	NaN	NaN	NaN	NaN
_VSHVLAALQAGNR_.2	35506.5	NaN	NaN	NaN	NaN
_HTSALC[Carbamidomethyl (C)]NSC[Carbamidomethyl (C)]R_.2	143013	NaN	NaN	NaN	NaN
_TVSDSIK_.1	141589	NaN	NaN	NaN	NaN
_GISMSSSK_.2	70624.5	NaN	NaN	NaN	NaN
_GISMSSSK_.1	60652.8	NaN	NaN	NaN	NaN
_VAGSVTELIQAAEAM[Oxidation (M)]K_.2	105895	NaN	NaN	NaN	NaN
_VAGSVTELIQAAEAM[Oxidation (M)]K_.3	16167.6	NaN	NaN	NaN	NaN
_KGIWLEAGK_.2	91687.3	NaN	NaN	NaN	NaN
_PLPGETM[Oxidation (M)]EK_.2	91253.1	NaN	NaN	NaN	NaN
_IPEAPAGPPSDFGLFLSDDDPK_.2	47883.7	NaN	NaN	NaN	NaN
_IPEAPAGPPSDFGLFLSDDDPK_.3	41803	NaN	NaN	NaN	NaN
_VKADQDSEAMK_.2	70522.3	NaN	NaN	NaN	NaN
_VKADQDSEAMK_.3	12162.8	NaN	NaN	NaN	NaN
_C[Carbamidomethyl (C)]TQDLGNSTK_.2	45094.8	NaN	NaN	NaN	NaN
_C[Carbamidomethyl (C)]TQDLGNSTK_.1	33973.1	NaN	NaN	NaN	NaN
_DPVQLNLLYVQAR_.2	65734.9	NaN	NaN	NaN	NaN
_DPVQLNLLYVQAR_.3	11420.7	NaN	NaN	NaN	NaN
_SQLAAAAR_.1	75470.5	NaN	NaN	NaN	NaN
_LLSDSLPPSTGTFQEAQSR_.2	67703.9	NaN	NaN	NaN	NaN
_ILAQATSDLVNAIKADAEGESDLENSR_.3	63342.3	NaN	NaN	NaN	NaN
_FLPSELR_.2	50685.9	NaN	NaN	NaN	NaN
_NGDTMEYR_.2	45955.8	NaN	NaN	NaN	NaN
_EC[Carbamidomethyl (C)]VM[Oxidation (M)]RVDEK_.2	27506.7	NaN	NaN	NaN	NaN
_EC[Carbamidomethyl (C)]VMRVDEK_.2	9209.01	NaN	NaN	NaN	NaN
_KELIEC[Carbamidomethyl (C)]AR_.2	33885.4	NaN	NaN	NaN	NaN
_SLAQAAR_.1	25153.8	NaN	NaN	NaN	NaN
_LLAALLEDEGGSGR_.2	21760.8	NaN	NaN	NaN	NaN
_EQGVEEHETLLLRR_.3	19016.2	NaN	NaN	NaN	NaN
_SKDHFGLEGDEESTM[Oxidation (M)]LEDSVSPKK_.4	17006.6	NaN	NaN	NaN	NaN
_GVAALTSDPAVQAIVLDTASDVLDK_.3	15343.7	NaN	NaN	NaN	NaN
_ILAQATSDLVNAIKADAEGESDLENSRK_.4	4635.71	NaN	NaN	NaN	NaN
_GVGAAATAVTQALNELLQHVK_.3	3995.08	NaN	NaN	NaN	NaN
_FGQDFSTFLEAGVEM[Oxidation (M)]AGQAPSQEDRAQVVSNLK_.3	1058.15	NaN	NaN	NaN	NaN
_ILDLEDLER_.2	140095	NaN	NaN	NaN	NaN
_AVETELEYQK_.2	97809.8	NaN	NaN	NaN	NaN
_SDIDLLEEHKHELDR_.3	43165.9	NaN	NaN	NaN	NaN
_SDIDLLEEHKHELDR_.4	30145.4	NaN	NaN	NaN	NaN
_TFSAYQR_.2	61184.9	NaN	NaN	NaN	NaN
_LEGTVWTEIDDTK_.2	59328.9	NaN	NaN	NaN	NaN
_RFELVHIDTK_.3	56007.6	NaN	NaN	NaN	NaN
_EADAIDDTLSSK_.2	52275.7	NaN	NaN	NaN	NaN
_QQVADLTAQLHELSR_.3	48041.2	NaN	NaN	NaN	NaN
_GATSWPEFYIDQLNSM[Oxidation (M)]AAR_.2	45139.1	NaN	NaN	NaN	NaN
_SGSEEVFR_.2	44311.3	NaN	NaN	NaN	NaN
_FQTLINDLDK_.2	44308.3	NaN	NaN	NaN	NaN
_ELSVIDGR_.2	38719.3	NaN	NaN	NaN	NaN
_EAM[Oxidation (M)]FALPAEK_.2	35108.4	NaN	NaN	NaN	NaN
_LQSLYFK_.2	32577.8	NaN	NaN	NaN	NaN
_TM[Oxidation (M)]DYETSESR_.2	26117.9	NaN	NaN	NaN	NaN
_LPENKLEGTVWTEIDDTK_.3	26032.3	NaN	NaN	NaN	NaN
_DM[Oxidation (M)]LEQLLK_.2	18366.7	NaN	NaN	NaN	NaN
_DMLEQLLK_.2	5890.22	NaN	NaN	NaN	NaN
_AHVLAHSESINVIAQSLSTENIK_.3	22517.4	NaN	NaN	NaN	NaN
_SGEVFDK_.1	16917.5	NaN	NaN	NaN	NaN
_VNM[Oxidation (M)]TELDK_.2	15212.4	NaN	NaN	NaN	NaN
_AAYVLFYQR_.2	47612.5	NaN	NaN	NaN	NaN
_IFSIPDEK_.2	43942.1	NaN	NaN	NaN	NaN
_VEVYLTELK_.2	21829.1	NaN	NaN	NaN	NaN
_GDTWYLVDSR_.2	11819.1	NaN	NaN	NaN	NaN
_LYNLLLLR_.2	2676.61	NaN	NaN	NaN	NaN
_PGFLDLK_.1	202709	NaN	NaN	NaN	NaN
_AVTESINQLITLC[Carbamidomethyl (C)]TQQAPGQK_.3	63461.4	NaN	NaN	NaN	NaN
_DVDVALK_.1	21480.6	NaN	NaN	NaN	NaN
_VLNLYTPVNEFEER_.2	33427.4	NaN	NaN	NaN	NaN
_VLSLQEEIAK_.2	21258	NaN	NaN	NaN	NaN
_LLESQLQSQK_.2	18928.9	NaN	NaN	NaN	NaN
_QLELDLNDERLR_.3	10088	NaN	NaN	NaN	NaN
_SAPEVTAPGAPAYR_.2	10073	NaN	NaN	NaN	NaN
_IEASLQHEITR_.3	7782.1	NaN	NaN	NaN	NaN
_NTM[Oxidation (M)]TDSTILLEDVQK_.2	6606.42	NaN	NaN	NaN	NaN
_M[Oxidation (M)]LPELFQDDEK_.2	3364.33	NaN	NaN	NaN	NaN
_VWIPDPEEVWK_.2	22.9537	NaN	NaN	NaN	NaN
_SLAEDFAEQPIK_.2	741954	NaN	NaN	NaN	NaN
_TLGGLEM[Oxidation (M)]ELR_.2	421334	NaN	NaN	NaN	NaN
_TLGGLEMELR_.2	134820	NaN	NaN	NaN	NaN
_VQEVLLK_.2	452298	NaN	NaN	NaN	NaN
_VQEVLLK_.1	47288	NaN	NaN	NaN	NaN
_AANSLEAFIFETQDK_.2	359857	NaN	NaN	NaN	NaN
_AANSLEAFIFETQDK_.3	117659	NaN	NaN	NaN	NaN
_EAGM[Oxidation (M)]QPQLQIR_.2	398873	NaN	NaN	NaN	NaN
_NINADEAAAM[Oxidation (M)]GAVYQAAALSK_.3	207858	NaN	NaN	NaN	NaN
_NINADEAAAM[Oxidation (M)]GAVYQAAALSK_.2	115042	NaN	NaN	NaN	NaN
_NINADEAAAMGAVYQAAALSK_.3	27167.4	NaN	NaN	NaN	NaN
_NINADEAAAMGAVYQAAALSK_.2	25109.6	NaN	NaN	NaN	NaN
_KYPDYESK_.2	316149	NaN	NaN	NaN	NaN
_KYPDYESK_.1	20844.5	NaN	NaN	NaN	NaN
_PGVPM[Oxidation (M)]EIVLNK_.2	237446	NaN	NaN	NaN	NaN
_PGVPMEIVLNK_.2	80468	NaN	NaN	NaN	NaN
_LYQPEYQEVSTEEQREEISGK_.3	314330	NaN	NaN	NaN	NaN
_VAIVKPGVPM[Oxidation (M)]EIVLNK_.3	102217	NaN	NaN	NaN	NaN
_VAIVKPGVPM[Oxidation (M)]EIVLNK_.2	80559.8	NaN	NaN	NaN	NaN
_VAIVKPGVPMEIVLNK_.3	8324.74	NaN	NaN	NaN	NaN
_EVQYLLNK_.2	75191.9	NaN	NaN	NaN	NaN
_EVQYLLNK_.1	33482	NaN	NaN	NaN	NaN
_YFQHLLGK_.2	104256	NaN	NaN	NaN	NaN
_TVLSANADHM[Oxidation (M)]AQIEGLM[Oxidation (M)]DDVDFK_.3	66336.8	NaN	NaN	NaN	NaN
_TVLSANADHMAQIEGLM[Oxidation (M)]DDVDFK_.3	17737.6	NaN	NaN	NaN	NaN
_TVLSANADHM[Oxidation (M)]AQIEGLMDDVDFK_.3	13845	NaN	NaN	NaN	NaN
_TVLSANADHMAQIEGLMDDVDFK_.3	2504.6	NaN	NaN	NaN	NaN
_TPVIVTLK_.2	95834.6	NaN	NaN	NaN	NaN
_LIPEM[Oxidation (M)]DQIFTEVEM[Oxidation (M)]TTLEK_.2	59871.5	NaN	NaN	NaN	NaN
_LIPEM[Oxidation (M)]DQIFTEVEM[Oxidation (M)]TTLEK_.3	34683.6	NaN	NaN	NaN	NaN
_DAVITVPVFFNQAER_.2	93299	NaN	NaN	NaN	NaN
_EVEEEPGIHSLK_.2	55580.7	NaN	NaN	NaN	NaN
_EVEEEPGIHSLK_.3	31876.6	NaN	NaN	NaN	NaN
_QADNPHVALYQAR_.3	56889.4	NaN	NaN	NaN	NaN
_QADNPHVALYQAR_.2	19506.3	NaN	NaN	NaN	NaN
_LC[Carbamidomethyl (C)]QGLFFR_.2	64733.7	NaN	NaN	NaN	NaN
_LAGLFNEQR_.2	64244.9	NaN	NaN	NaN	NaN
_VTRVEFEELC[Carbamidomethyl (C)]ADLFER_.3	64058.8	NaN	NaN	NaN	NaN
_LPATEKPVLLSK_.3	33006.7	NaN	NaN	NaN	NaN
_MGPYPQR_.2	25309.9	NaN	NaN	NaN	NaN
_LGNTISSLFGGGTTPDAK_.2	24862.7	NaN	NaN	NaN	NaN
_FFGDSAASM[Oxidation (M)]AIK_.2	23788.2	NaN	NaN	NaN	NaN
_LSAASTWLEDEGVGATTVM[Oxidation (M)]LK_.2	17283.8	NaN	NaN	NaN	NaN
_LQDLTLRDLEK_.3	11829.2	NaN	NaN	NaN	NaN
_AEAGPEGVAPAPEGEKK_.3	11136.8	NaN	NaN	NaN	NaN
_FPEHELTFDPQR_.3	9209.19	NaN	NaN	NaN	NaN
_VALLLLEK_.2	14420.2	NaN	NaN	NaN	NaN
_DVVVQHVHFDGLGR_.3	11265.5	NaN	NaN	NaN	NaN
_IC[Carbamidomethyl (C)]DGVQFGAGIR_.2	10633.1	NaN	NaN	NaN	NaN
_TKDDIIIC[Carbamidomethyl (C)]EIGDVFK_.3	10196.6	NaN	NaN	NaN	NaN
_NFSVNLYK_.2	8638.36	NaN	NaN	NaN	NaN
_VAEAVATFLIR_.2	21951.4	NaN	NaN	NaN	NaN
_DLLQTVEDQYK_.2	51333.3	NaN	NaN	NaN	NaN
_DLVFSTWDHK_.2	48350.8	NaN	NaN	NaN	NaN
_LESLLEEK_.2	30004.2	NaN	NaN	NaN	NaN
_YLEEQLTNLIQNQPETPEHPEVTSLK_.3	29651.6	NaN	NaN	NaN	NaN
_M[Oxidation (M)]LIHPTDSESFE_.2	26896.8	NaN	NaN	NaN	NaN
_LDGEFWLGLEK_.2	25733.7	NaN	NaN	NaN	NaN
_EIENQLR_.2	20068.8	NaN	NaN	NaN	NaN
_IELEDWK_.2	15791.3	NaN	NaN	NaN	NaN
_ILANGLLQLGHGLK_.3	12426.1	NaN	NaN	NaN	NaN
_QSNYVLR_.2	8963.66	NaN	NaN	NaN	NaN
_PLILQSLGPK_.2	69904.9	NaN	NaN	NaN	NaN
_SVDFDSLTVR_.2	57989.2	NaN	NaN	NaN	NaN
_LGLFPSNFVK_.2	57193.8	NaN	NaN	NaN	NaN
_EGVFPDNFAVQINELDK_.2	24454.9	NaN	NaN	NaN	NaN
_GIGFGDIFK_.2	24033	NaN	NaN	NaN	NaN
_ANTTAFLTPLEIK_.2	23451.4	NaN	NaN	NaN	NaN
_PSVYLSTPSSASK_.2	23444.8	NaN	NaN	NaN	NaN
_ISTYGLPAGGIQPHPQTK_.3	18920.5	NaN	NaN	NaN	NaN
_EGEIIHLISK_.2	13811.6	NaN	NaN	NaN	NaN
_EFEFSQLPLK_.2	44088.4	NaN	NaN	NaN	NaN
_AIVFVVDSAAFQR_.2	36420.7	NaN	NaN	NaN	NaN
_AVLLVGLC[Carbamidomethyl (C)]DSGK_.2	28258.8	NaN	NaN	NaN	NaN
_NTPSFLIAC[Carbamidomethyl (C)]NK_.2	21636.8	NaN	NaN	NaN	NaN
_DTQTSITDSC[Carbamidomethyl (C)]AVYR_.2	17950.2	NaN	NaN	NaN	NaN
_LC[Carbamidomethyl (C)]SGPGIVGNVLVDPSAR_.2	47274.3	NaN	NaN	NaN	NaN
_YGVVVC[Carbamidomethyl (C)]EADTGR_.2	38995.5	NaN	NaN	NaN	NaN
_ALILVGGYGTR_.2	26151.6	NaN	NaN	NaN	NaN
_ISM[Oxidation (M)]SHEEEPLGTAGPLALAR_.3	19498.1	NaN	NaN	NaN	NaN
_HHGQEGSILVTK_.2	14243.5	NaN	NaN	NaN	NaN
_DGFLAFQTSR_.2	18453.3	NaN	NaN	NaN	NaN
_VTASLLGAPSK_.1	85590.1	NaN	NaN	NaN	NaN
_VTASLLGAPSK_.2	82152.7	NaN	NaN	NaN	NaN
_LALQEFSELNER_.2	52257	NaN	NaN	NaN	NaN
_ELEAQLDDAVAEASK_.2	46430.9	NaN	NaN	NaN	NaN
_LADFGSC[Carbamidomethyl (C)]LK_.2	39233	NaN	NaN	NaN	NaN
_LFLYDLPEGK_.2	30986.2	NaN	NaN	NaN	NaN
_M[Oxidation (M)]TEELEALR_.2	23310.4	NaN	NaN	NaN	NaN
_MTEELEALR_.2	5566.84	NaN	NaN	NaN	NaN
_TSSLLILTENENEK_.2	27494.6	NaN	NaN	NaN	NaN
_LC[Carbamidomethyl (C)]SFVDK_.2	25348.9	NaN	NaN	NaN	NaN
_DIPC[Carbamidomethyl (C)]IFR_.2	24910	NaN	NaN	NaN	NaN
_LQESTQTVQSLHGSSR_.3	12092.1	NaN	NaN	NaN	NaN
_LQESTQTVQSLHGSSR_.2	10280.4	NaN	NaN	NaN	NaN
_TM[Oxidation (M)]EWVQTIGLR_.2	20911.1	NaN	NaN	NaN	NaN
_VLFYEEELVRR_.3	18950	NaN	NaN	NaN	NaN
_TLDPLWK_.2	18536.6	NaN	NaN	NaN	NaN
_AILTAAIVDADR_.2	17104	NaN	NaN	NaN	NaN
_NQVVHVPLEAYDSSLPLIK_.3	15429.9	NaN	NaN	NaN	NaN
_FNEIVAPGSVQC[Carbamidomethyl (C)]LAVLR_.2	14443.6	NaN	NaN	NaN	NaN
_GYLQALASK_.2	12863.2	NaN	NaN	NaN	NaN
_LELQSALEAEIR_.2	10791.2	NaN	NaN	NaN	NaN
_AHQFSIK_.2	8472.62	NaN	NaN	NaN	NaN
_AYAVVC[Carbamidomethyl (C)]DC[Carbamidomethyl (C)]K_.2	5878.88	NaN	NaN	NaN	NaN
_FGSAIPIPSLPDK_.2	66714	NaN	NaN	NaN	NaN
_SYIEYQLTPTNTNR_.2	56339.9	NaN	NaN	NaN	NaN
_GLVPTDYVEILPSDGK_.2	18838	NaN	NaN	NaN	NaN
_GFLGC[Carbamidomethyl (C)]FPDIIGTHK_.3	10756.6	NaN	NaN	NaN	NaN
_TTLPTFQSPEFSVTR_.2	21577.5	NaN	NaN	NaN	NaN
_LGEGEGSM[Oxidation (M)]TK_.2	15291.9	NaN	NaN	NaN	NaN
_EM[Oxidation (M)]FGGFFK_.2	12541.9	NaN	NaN	NaN	NaN
_TVSSHEVFLQR_.3	10251.4	NaN	NaN	NaN	NaN
_NNVSLLQSC[Carbamidomethyl (C)]IDLFK_.2	9053.45	NaN	NaN	NaN	NaN
_GIC[Carbamidomethyl (C)]LSC[Carbamidomethyl (C)]R_.2	1.01955e+06	NaN	NaN	NaN	NaN
_IHVFSYK_.2	5467.84	NaN	NaN	NaN	NaN
_AEQDITTLEQSISR_.2	206416	NaN	NaN	NaN	NaN
_AEQDITTLEQSISR_.3	10223.2	NaN	NaN	NaN	NaN
_DRFSAEDEALSNIAR_.3	103476	NaN	NaN	NaN	NaN
_DRFSAEDEALSNIAR_.2	34158.9	NaN	NaN	NaN	NaN
_LQLEEER_.2	114126	NaN	NaN	NaN	NaN
_NNLIYQVDTLK_.2	104810	NaN	NaN	NaN	NaN
_DQIQDVEGR_.2	80736	NaN	NaN	NaN	NaN
_LEGQVLR_.2	72511.1	NaN	NaN	NaN	NaN
_KIGALEK_.1	67066.9	NaN	NaN	NaN	NaN
_EELLSQIRK_.2	63089.9	NaN	NaN	NaN	NaN
_EELLSQIR_.2	62033	NaN	NaN	NaN	NaN
_ESLSEVEEK_.2	32790.6	NaN	NaN	NaN	NaN
_DVIEEQEEQM[Oxidation (M)]AEFYRENEEK_.3	16517.3	NaN	NaN	NaN	NaN
_DVIEEQEEQMAEFYRENEEK_.3	6955.07	NaN	NaN	NaN	NaN
_AETLAGAM[Oxidation (M)]PNEAGGHPDAR_.3	163898	NaN	NaN	NaN	NaN
_AETLAGAM[Oxidation (M)]PNEAGGHPDAR_.2	30036.8	NaN	NaN	NaN	NaN
_LLTM[Oxidation (M)]M[Oxidation (M)]PTEEER_.2	150495	NaN	NaN	NaN	NaN
_HELAPALR_.2	145251	NaN	NaN	NaN	NaN
_AALLNFDEFAVSK_.2	145012	NaN	NaN	NaN	NaN
_VDFEQLTENLGQLER_.2	142643	NaN	NaN	NaN	NaN
_TPQSPAPC[Carbamidomethyl (C)]VLLR_.2	138719	NaN	NaN	NaN	NaN
_AGGEDRGDGEPVSVVTVR_.3	134120	NaN	NaN	NaN	NaN
_AGGEDRGDGEPVSVVTVR_.2	3178.85	NaN	NaN	NaN	NaN
_VQYLEDTDPFAC[Carbamidomethyl (C)]ANFPEPR_.2	116745	NaN	NaN	NaN	NaN
_VQYLEDTDPFAC[Carbamidomethyl (C)]ANFPEPR_.3	18887.6	NaN	NaN	NaN	NaN
_EFALEYR_.2	133627	NaN	NaN	NaN	NaN
_QLWDSPETAPAAR_.2	133383	NaN	NaN	NaN	NaN
_AEPIWELPTR_.2	127976	NaN	NaN	NaN	NaN
_DLVPEFVHSEGLSC[Carbamidomethyl (C)]LIR_.2	64787.6	NaN	NaN	NaN	NaN
_DLVPEFVHSEGLSC[Carbamidomethyl (C)]LIR_.3	60182.1	NaN	NaN	NaN	NaN
_HLGTAGTDVDLR_.2	90570.2	NaN	NaN	NaN	NaN
_TQLVLYENALK_.2	89946.3	NaN	NaN	NaN	NaN
_LEHLFESR_.2	87676.2	NaN	NaN	NaN	NaN
_GPFPPPPPLPLAAPLPHSVPDSSALPTK_.3	74792.4	NaN	NaN	NaN	NaN
_LEDGDIEEAPGAGGR_.2	74086.6	NaN	NaN	NaN	NaN
_EIAEPLFDLK_.2	73895	NaN	NaN	NaN	NaN
_FLENVAAAETEK_.2	68858	NaN	NaN	NaN	NaN
_LEDGDIEEAPGAGGRR_.3	46690.1	NaN	NaN	NaN	NaN
_LEDGDIEEAPGAGGRR_.2	16331.2	NaN	NaN	NaN	NaN
_FSGVAGEAPSNPSVPVAVSSGPGR_.2	36076.4	NaN	NaN	NaN	NaN
_FSGVAGEAPSNPSVPVAVSSGPGR_.3	19280.3	NaN	NaN	NaN	NaN
_EPLIPASPK_.2	54061	NaN	NaN	NaN	NaN
_LQLWAFK_.2	53785.6	NaN	NaN	NaN	NaN
_QIFQEDK_.2	35178.1	NaN	NaN	NaN	NaN
_QIFQEDK_.1	7483.73	NaN	NaN	NaN	NaN
_SLEGGGC[Carbamidomethyl (C)]PAR_.2	40912.8	NaN	NaN	NaN	NaN
_LDYDSM[Oxidation (M)]ER_.2	30433.4	NaN	NaN	NaN	NaN
_VGM[Oxidation (M)]EQLVQNATFR_.2	12789.2	NaN	NaN	NaN	NaN
_EM[Oxidation (M)]LEGFYEEISK_.2	9729.65	NaN	NaN	NaN	NaN
_LTHFLDQC[Carbamidomethyl (C)]AR_.3	9306.11	NaN	NaN	NaN	NaN
_VNAILEK_.1	4337.46	NaN	NaN	NaN	NaN
_LSC[Carbamidomethyl (C)]AYSGFSSPR_.2	830139	NaN	NaN	NaN	NaN
_VIYSQPSAR_.2	567042	NaN	NaN	NaN	NaN
_AVLTC[Carbamidomethyl (C)]SEQDGSPPSEYTWFK_.2	334808	NaN	NaN	NaN	NaN
_AVLTC[Carbamidomethyl (C)]SEQDGSPPSEYTWFK_.3	27603	NaN	NaN	NaN	NaN
_VTFLPTGITFK_.2	325833	NaN	NaN	NaN	NaN
_LVC[Carbamidomethyl (C)]YNNK_.2	284695	NaN	NaN	NaN	NaN
_LVC[Carbamidomethyl (C)]YNNK_.1	37444.5	NaN	NaN	NaN	NaN
_FDQGDTTR_.2	287314	NaN	NaN	NaN	NaN
_ITASYEDR_.2	229630	NaN	NaN	NaN	NaN
_ITASYEDRVTFLPTGITFK_.3	154623	NaN	NaN	NaN	NaN
_ITASYEDRVTFLPTGITFK_.2	44049.9	NaN	NaN	NaN	NaN
_DGIVM[Oxidation (M)]PTNPK_.2	122028	NaN	NaN	NaN	NaN
_SVTREDTGTYTC[Carbamidomethyl (C)]M[Oxidation (M)]VSEEGGNSYGEVK_.3	91234	NaN	NaN	NaN	NaN
_QTSSFLV_.1	35409.7	NaN	NaN	NaN	NaN
_LIVLVPPSK_.2	26757.9	NaN	NaN	NaN	NaN
_VEWKFDQGDTTR_.2	15259.7	NaN	NaN	NaN	NaN
_VEWKFDQGDTTR_.3	8642.44	NaN	NaN	NaN	NaN
_NGYGTPM[Oxidation (M)]TSNAVR_.2	23066	NaN	NaN	NaN	NaN
_ILHLLGQEGPK_.2	29453.9	NaN	NaN	NaN	NaN
_ILHLLGQEGPK_.3	25949.1	NaN	NaN	NaN	NaN
_TLEEAVGNIVK_.2	53346.3	NaN	NaN	NaN	NaN
_SSPEPVALTESETEYVIR_.2	41552.8	NaN	NaN	NaN	NaN
_SLPYNQPGTC[Carbamidomethyl (C)]YTLVALPK_.2	39615.7	NaN	NaN	NaN	NaN
_QEIFQEQLAAVPEFR_.2	34709.5	NaN	NaN	NaN	NaN
_HPSAVTAC[Carbamidomethyl (C)]NLDLENLVTDSNR_.3	14746.3	NaN	NaN	NaN	NaN
_ALQQYTLEPSEKPFDLK_.3	12818.3	NaN	NaN	NaN	NaN
_LLLLDTVTM[Oxidation (M)]QVTAR_.2	11173.2	NaN	NaN	NaN	NaN
_VPSVSSSALVSSLHLLK_.3	11170.5	NaN	NaN	NaN	NaN
_ATFYLNVLEQK_.2	10747.2	NaN	NaN	NaN	NaN
_AGSDGESIGNC[Carbamidomethyl (C)]PFSQR_.2	152166	NaN	NaN	NaN	NaN
_EVEIAYSDVAK_.2	136797	NaN	NaN	NaN	NaN
_GVVFSVTTVDLK_.2	134646	NaN	NaN	NaN	NaN
_YLTNAYSR_.2	71140.1	NaN	NaN	NaN	NaN
_EM[Oxidation (M)]TGIWR_.2	65006	NaN	NaN	NaN	NaN
_YLTNAYSRDEFTNTC[Carbamidomethyl (C)]PSDK_.3	64364.4	NaN	NaN	NaN	NaN
_NSRPEANEALER_.2	22106.6	NaN	NaN	NaN	NaN
_LDEYLNSPLPDEIDENSM[Oxidation (M)]EDIK_.3	10553.2	NaN	NaN	NaN	NaN
_HPESNTAGM[Oxidation (M)]DIFAK_.2	5649.71	NaN	NaN	NaN	NaN
_EEDKEPLIELFVK_.3	3094.47	NaN	NaN	NaN	NaN
_WLPVQESSTDDK_.2	82666	NaN	NaN	NaN	NaN
_IDRPEAISEER_.3	207950	NaN	NaN	NaN	NaN
_APAPASAPPGPSEELLR_.2	241634	NaN	NaN	NaN	NaN
_LLASVEER_.2	198168	NaN	NaN	NaN	NaN
_LQQEATEHATESEER_.3	120247	NaN	NaN	NaN	NaN
_LQQEATEHATESEER_.2	75124.8	NaN	NaN	NaN	NaN
_LDTVAGGLQGLR_.2	175463	NaN	NaN	NaN	NaN
_VQQLEEQVQSLTK_.2	164136	NaN	NaN	NaN	NaN
_QATLEGLQEVVGR_.2	159734	NaN	NaN	NaN	NaN
_LVGSGLHTVEAAGEAR_.3	79111.7	NaN	NaN	NaN	NaN
_LVGSGLHTVEAAGEAR_.2	57227.9	NaN	NaN	NaN	NaN
_GLEEGQAQAGQC[Carbamidomethyl (C)]PSLEGR_.2	122214	NaN	NaN	NaN	NaN
_VLDSEGQLR_.2	107965	NaN	NaN	NaN	NaN
_LVGGQAGLGR_.2	99949.3	NaN	NaN	NaN	NaN
_HLAGLAVGR_.2	87397.4	NaN	NaN	NaN	NaN
_SEPGTVPFDR_.2	84740.9	NaN	NaN	NaN	NaN
_LRDGVER_.2	60450.4	NaN	NaN	NaN	NaN
_LQESC[Carbamidomethyl (C)]SVC[Carbamidomethyl (C)]LAGLDGFR_.2	51804.6	NaN	NaN	NaN	NaN
_VLLNDGGYYDPETGVFTAPLAGR_.3	50602.7	NaN	NaN	NaN	NaN
_LEGVC[Carbamidomethyl (C)]ER_.2	50574.8	NaN	NaN	NaN	NaN
_LGQLEGLLQAHGDEGC[Carbamidomethyl (C)]GAC[Carbamidomethyl (C)]GGVQEELGR_.3	49479.1	NaN	NaN	NaN	NaN
_LHQLSLK_.2	45209.5	NaN	NaN	NaN	NaN
_LQQEATEHATESEERFR_.3	25735.4	NaN	NaN	NaN	NaN
_LQQEATEHATESEERFR_.4	6477.09	NaN	NaN	NaN	NaN
_GVLQGLSGR_.2	23750.1	NaN	NaN	NaN	NaN
_FRGLEEGQAQAGQC[Carbamidomethyl (C)]PSLEGR_.3	17287.3	NaN	NaN	NaN	NaN
_LEGVC[Carbamidomethyl (C)]ERLDTVAGGLQGLR_.3	11823.8	NaN	NaN	NaN	NaN
_YLLSAVLTGHR_.3	7811.01	NaN	NaN	NaN	NaN
_QQPADAAARPGVHETLNEIQHQLQLLDTR_.4	1123.06	NaN	NaN	NaN	NaN
_LC[Carbamidomethyl (C)]SGVLGTVVHGK_.3	33584.3	NaN	NaN	NaN	NaN
_LC[Carbamidomethyl (C)]SGVLGTVVHGK_.2	13677.1	NaN	NaN	NaN	NaN
_GLFTGLTPR_.2	33170.9	NaN	NaN	NaN	NaN
_VLQHYQESDKGEELGPGNVQK_.4	20107.3	NaN	NaN	NaN	NaN
_VLQHYQESDKGEELGPGNVQK_.3	4657.1	NaN	NaN	NaN	NaN
_LADFGVAGQLTDTQIK_.2	210599	NaN	NaN	NaN	NaN
_LADFGVAGQLTDTQIK_.3	2586.2	NaN	NaN	NaN	NaN
_ADPEELFTK_.2	194360	NaN	NaN	NaN	NaN
_VLFLIPK_.2	90618.1	NaN	NaN	NaN	NaN
_VLFLIPK_.1	70016.7	NaN	NaN	NaN	NaN
_TSYLTELIDR_.2	144286	NaN	NaN	NaN	NaN
_GSFGEVFK_.2	88151.8	NaN	NaN	NaN	NaN
_GSFGEVFK_.1	10561.5	NaN	NaN	NaN	NaN
_SQAC[Carbamidomethyl (C)]GGNLGSIEELR_.2	85481.2	NaN	NaN	NaN	NaN
_YSLSGGGTSSH_.2	84446.4	NaN	NaN	NaN	NaN
_EFVEAC[Carbamidomethyl (C)]LNK_.2	80480.9	NaN	NaN	NaN	NaN
_NNPPTLEGNYSK_.2	74076.8	NaN	NaN	NaN	NaN
_AANVLLSEHGEVK_.2	48723.9	NaN	NaN	NaN	NaN
_AANVLLSEHGEVK_.3	14594.4	NaN	NaN	NaN	NaN
_YYGSYLK_.2	47690.3	NaN	NaN	NaN	NaN
_YYGSYLK_.1	11320.9	NaN	NaN	NaN	NaN
_GEPPHSELHPM[Oxidation (M)]K_.3	32988.7	NaN	NaN	NaN	NaN
_KTSYLTELIDR_.3	6918.01	NaN	NaN	NaN	NaN
_GAIYLAEEAC[Carbamidomethyl (C)]PGISDTM[Oxidation (M)]VAQLVQR_.3	5854.66	NaN	NaN	NaN	NaN
_IVVLFYK_.2	27461.8	NaN	NaN	NaN	NaN
_YFTDAGLK_.2	16007.9	NaN	NaN	NaN	NaN
_DTLVQGLNEAGDDLEAVAK_.2	9525.34	NaN	NaN	NaN	NaN
_LPLAEEEK_.2	89344.2	NaN	NaN	NaN	NaN
_GLPSELSPAIEEEESK_.2	88263.7	NaN	NaN	NaN	NaN
_GLSWDSGPEEPGPR_.2	72670.4	NaN	NaN	NaN	NaN
_LLEDIAVLHR_.2	57270	NaN	NaN	NaN	NaN
_M[Oxidation (M)]ALNSPQPGPVESELGK_.2	51350.7	NaN	NaN	NaN	NaN
_NDSYTLESR_.2	50538.6	NaN	NaN	NaN	NaN
_DFQIQVQPVR_.2	46660.8	NaN	NaN	NaN	NaN
_TGWEGSPLPR_.2	39328.6	NaN	NaN	NaN	NaN
_AEVVGAVR_.2	22791	NaN	NaN	NaN	NaN
_GDEADVSSPHPGEPNVPK_.3	12653.2	NaN	NaN	NaN	NaN
_GDEADVSSPHPGEPNVPK_.2	3596.1	NaN	NaN	NaN	NaN
_DHAELM[Oxidation (M)]EFKK_.3	8409.74	NaN	NaN	NaN	NaN
_DFQYVDRDGK_.2	10292.3	NaN	NaN	NaN	NaN
_NIVHNYSEAEIK_.2	7152.3	NaN	NaN	NaN	NaN
_WLWEPTAPEK_.2	40014.1	NaN	NaN	NaN	NaN
_LFTESC[Carbamidomethyl (C)]SISPK_.2	37531.4	NaN	NaN	NaN	NaN
_LEIYQEDQIHFM[Oxidation (M)]C[Carbamidomethyl (C)]PLAR_.3	21446	NaN	NaN	NaN	NaN
_ETSAATLSPGASSR_.2	19799	NaN	NaN	NaN	NaN
_AQVTSLLGELQESQSR_.2	44006.6	NaN	NaN	NaN	NaN
_ELLQEQLEQLQR_.2	19331.9	NaN	NaN	NaN	NaN
_M[Oxidation (M)]QGQSVEAALR_.2	17710.9	NaN	NaN	NaN	NaN
_C[Carbamidomethyl (C)]LEENQELR_.2	6624.05	NaN	NaN	NaN	NaN
_AQVTSLLGELQESQSRLEAATK_.3	3185.63	NaN	NaN	NaN	NaN
_IAPAEGPDVSER_.2	18427.2	NaN	NaN	NaN	NaN
_TVNELQNLTSAEVIVPR_.2	12037.1	NaN	NaN	NaN	NaN
_ITISSLQDLSIYNPER_.2	11379.6	NaN	NaN	NaN	NaN
_SSVVPC[Carbamidomethyl (C)]ELAC[Carbamidomethyl (C)]R_.2	28663.3	NaN	NaN	NaN	NaN
_TPAVSISC[Carbamidomethyl (C)]LELSNNLEK_.2	15348.3	NaN	NaN	NaN	NaN
_ESALILLQTVPK_.2	6172.79	NaN	NaN	NaN	NaN
_[Acetyl (Protein N-term)]AFLASGPYLTHQQK_.2	50978.3	NaN	NaN	NaN	NaN
_QHPQPYIFPDSPGGTSYER_.3	28805.6	NaN	NaN	NaN	NaN
_EAEEEFWYR_.2	27670.4	NaN	NaN	NaN	NaN
_AM[Oxidation (M)]YPDYFAK_.2	7480.83	NaN	NaN	NaN	NaN
_VPEWC[Carbamidomethyl (C)]LDDWHPSEK_.3	5547.23	NaN	NaN	NaN	NaN
_TAAAVAAQSGILDR_.2	87426.9	NaN	NaN	NaN	NaN
_EGNAIFTFPNTPVK_.2	68922.2	NaN	NaN	NaN	NaN
_VGAENVAIVEPSER_.2	39476.7	NaN	NaN	NaN	NaN
_VILAEFDYK_.2	31468.1	NaN	NaN	NaN	NaN
_YADALQEIIQER_.2	21922.3	NaN	NaN	NaN	NaN
_TSPVADAAGWVDVDK_.2	13093.3	NaN	NaN	NaN	NaN
_HFYQPIWTLVGAGAK_.3	12803.8	NaN	NaN	NaN	NaN
_NC[Carbamidomethyl (C)]IHTDDDEK_.2	10350.6	NaN	NaN	NaN	NaN
_KYADALQEIIQER_.3	7458.84	NaN	NaN	NaN	NaN
_TISVIM[Oxidation (M)]K_.2	55.173	NaN	NaN	NaN	NaN
_VAYDLVYYVR_.2	17558.2	NaN	NaN	NaN	NaN
_VTQLDPKEEEVSLQGINTR_.3	101423	NaN	NaN	NaN	NaN
_VTQLDPKEEEVSLQGINTR_.2	28122	NaN	NaN	NaN	NaN
_SDLLSAIR_.2	89526.7	NaN	NaN	NaN	NaN
_M[Oxidation (M)]GQEFVESK_.2	21834.9	NaN	NaN	NaN	NaN
_DVVGNDVATILSR_.2	17947.2	NaN	NaN	NaN	NaN
_RDVVGNDVATILSR_.3	9503.96	NaN	NaN	NaN	NaN
_SELEC[Carbamidomethyl (C)]VTNITLANVIR_.3	2155.85	NaN	NaN	NaN	NaN
_KIDDLIGDLVQR_.3	15576.9	NaN	NaN	NaN	NaN
_KIDDLIGDLVQR_.2	11408.6	NaN	NaN	NaN	NaN
_LLLVSFDGFR_.2	18666.6	NaN	NaN	NaN	NaN
_EGVLVEHVK_.2	15304.4	NaN	NaN	NaN	NaN
_VFIGVNDLER_.2	10185250	NaN	NaN	NaN	NaN
_VFIGVNDLER_.1	63810.6	NaN	NaN	NaN	NaN
_DEAANTLIADYVAK_.2	8.24008e+06	NaN	NaN	NaN	NaN
_DEAANTLIADYVAK_.3	225191	NaN	NaN	NaN	NaN
_FYYIVQEEK_.2	8135173	NaN	NaN	NaN	NaN
_FVGQLDISIAR_.2	4546663	NaN	NaN	NaN	NaN
_NVIAGIRETEEK_.2	1.39016e+06	NaN	NaN	NaN	NaN
_NVIAGIRETEEK_.3	214695	NaN	NaN	NaN	NaN
_AGTVC[Carbamidomethyl (C)]DC[Carbamidomethyl (C)]GR_.2	861996	NaN	NaN	NaN	NaN
_NVIAGIR_.1	43173.5	NaN	NaN	NaN	NaN
_GELGDM[Oxidation (M)]GDQGNIGK_.2	22691	NaN	NaN	NaN	NaN
_GELGDMGDQGNIGK_.2	13260.8	NaN	NaN	NaN	NaN
_KFVGQLDISIAR_.3	11340.2	NaN	NaN	NaN	NaN
_ESLTHC[Carbamidomethyl (C)]R_.1	8369.3	NaN	NaN	NaN	NaN
_LLIYGASTR_.2	NaN	2.19627e+06	NaN	NaN	NaN
_GDGIPDRFSGSSSGAER_.3	NaN	176688	NaN	NaN	NaN
_GDGIPDR_.1	NaN	55248	NaN	NaN	NaN
_LTC[Carbamidomethyl (C)]TLSSGHSSYAIAWHQQQPEK_.3	NaN	8248.74	NaN	NaN	NaN
_LTC[Carbamidomethyl (C)]TLSSGHSSYAIAWHQQQPEK_.4	NaN	6672.94	NaN	NaN	NaN
_FSGSILGNK_.2	NaN	238764	NaN	NaN	NaN
_TLIYSTNTR_.2	NaN	174378	NaN	NaN	NaN
_TLIYDTSNK_.2	NaN	42332	NaN	NaN	NaN
_YAYWYQQK_.2	NaN	112328	NaN	NaN	NaN
_PGQAPVLVIYR_.2	NaN	56500.9	NaN	NaN	NaN
_PGQSPQLLIYLGSNR_.2	NaN	60543.1	NaN	NaN	NaN
_PGQSPQLLIYLGSNR_.3	NaN	17982.7	NaN	NaN	NaN
_NTLYLQM[Oxidation (M)]GSLR_.2	NaN	89621.3	NaN	NaN	NaN
_NTLYLQMGSLR_.2	NaN	22994.9	NaN	NaN	NaN
_FSGSGAGTDFTLK_.2	NaN	256602	NaN	NaN	NaN
_FSGVPDRFSGSGAGTDFTLK_.3	NaN	191933	NaN	NaN	NaN
_FSGVPDRFSGSGAGTDFTLK_.2	NaN	9057.93	NaN	NaN	NaN
_FSGSGSGTDFTLK_.2	NaN	1.23063e+06	NaN	NaN	NaN
_FSGVPDRFSGSGSGTDFTLK_.3	NaN	191495	NaN	NaN	NaN
_FSGVPDRFSGSGSGTDFTLK_.2	NaN	5000.72	NaN	NaN	NaN
_SSQSLLHSDGK_.2	NaN	89603.8	NaN	NaN	NaN
_TYLYWYLQK_.2	NaN	33491.9	NaN	NaN	NaN
_PGQPPQLLIYEVSNR_.3	NaN	11988.5	NaN	NaN	NaN
_VEDTAVYYC[Carbamidomethyl (C)]AR_.2	NaN	406480	NaN	NaN	NaN
_QAPGQELGWM[Oxidation (M)]GR_.2	NaN	428515	NaN	NaN	NaN
_QAPGQELGWMGR_.2	NaN	50079	NaN	NaN	NaN
_INPNSGGTNYAQK_.2	NaN	35136.3	NaN	NaN	NaN
_TEDLAVYYC[Carbamidomethyl (C)]AR_.2	NaN	33054.4	NaN	NaN	NaN
_ASQSVSSNLAWYQQK_.2	NaN	133189	NaN	NaN	NaN
_LLIYGASIR_.2	NaN	77048.1	NaN	NaN	NaN
_ASGVPDRFSGSGSGTDFTLK_.3	NaN	1.11069e+06	NaN	NaN	NaN
_ASGVPDRFSGSGSGTDFTLK_.2	NaN	60360.1	NaN	NaN	NaN
_LLIYDASNR_.2	NaN	644126	NaN	NaN	NaN
_ASQSVSSYLAWYQQK_.2	NaN	82588.4	NaN	NaN	NaN
_SIAYLQM[Oxidation (M)]NSLK_.2	NaN	1.39041e+06	NaN	NaN	NaN
_SIAYLQMNSLK_.2	NaN	87331.3	NaN	NaN	NaN
_GLEWVGFIR_.2	NaN	191122	NaN	NaN	NaN
_YASQSISGVPSR_.2	NaN	12927.1	NaN	NaN	NaN
_WTFGQGTK_.2	NaN	43318.7	NaN	NaN	NaN
_GLEWLGR_.2	NaN	1.20099e+06	NaN	NaN	NaN
_GLEWLGR_.1	NaN	31577	NaN	NaN	NaN
_NQFSLQLNSVTPEDTAVYYC[Carbamidomethyl (C)]AR_.3	NaN	14511.7	NaN	NaN	NaN
_NTLYLQM[Oxidation (M)]NSLK_.2	NaN	184967	NaN	NaN	NaN
_SKTDGGTTDYAAPVK_.2	NaN	58114.7	NaN	NaN	NaN
_SKTDGGTTDYAAPVK_.3	NaN	42095.2	NaN	NaN	NaN
_SQVVLTM[Oxidation (M)]TNM[Oxidation (M)]DPVDTATYYC[Carbamidomethyl (C)]AR_.3	NaN	91748.1	NaN	NaN	NaN
_M[Oxidation (M)]GVSWIR_.2	NaN	65548.4	NaN	NaN	NaN
_ESGPVLVKPTETLTLTC[Carbamidomethyl (C)]TVSGFSLSNAR_.3	NaN	16773.1	NaN	NaN	NaN
_SYSTSLK_.1	NaN	5280.65	NaN	NaN	NaN
_GLEWVGR_.2	NaN	1.53952e+06	NaN	NaN	NaN
_GLEWVGR_.1	NaN	29838.7	NaN	NaN	NaN
_NTAYLQM[Oxidation (M)]NSLK_.2	NaN	1.0251e+06	NaN	NaN	NaN
_NTAYLQMNSLK_.2	NaN	61567.4	NaN	NaN	NaN
_TEDTAVYYC[Carbamidomethyl (C)]TR_.2	NaN	698496	NaN	NaN	NaN
_FTISRDDSK_.2	NaN	189073	NaN	NaN	NaN
_AEDTAVYYC[Carbamidomethyl (C)]AR_.2	NaN	4.14145e+06	NaN	NaN	NaN
_NTLYLQM[Oxidation (M)]NSLR_.2	NaN	1.69392e+06	NaN	NaN	NaN
_NTLYLQMNSLR_.2	NaN	233424	NaN	NaN	NaN
_GLVWVSR_.2	NaN	534658	NaN	NaN	NaN
_INSDGSSTSYADSVK_.2	NaN	60500.1	NaN	NaN	NaN
_TEDTALYYC[Carbamidomethyl (C)]AK_.2	NaN	30059.2	NaN	NaN	NaN
_VGTGGIVGSK_.2	NaN	2.65148e+06	NaN	NaN	NaN
_VGTGGIVGSK_.1	NaN	58502.8	NaN	NaN	NaN
_VDWYQQRPGK_.2	NaN	282503	NaN	NaN	NaN
_VDWYQQRPGK_.3	NaN	218384	NaN	NaN	NaN
_FSVLGSGLNR_.2	NaN	240437	NaN	NaN	NaN
_VGTGGIVGSKGDGIPDR_.3	NaN	51569.9	NaN	NaN	NaN
_VGTGGIVGSKGDGIPDR_.2	NaN	6216.4	NaN	NaN	NaN
_TEDTAVYYC[Carbamidomethyl (C)]AR_.2	NaN	509128	NaN	NaN	NaN
_NSLYLQM[Oxidation (M)]NSLK_.2	NaN	113938	NaN	NaN	NaN
_LSC[Carbamidomethyl (C)]AASGFTFSDHYM[Oxidation (M)]DWVR_.3	NaN	2126.26	NaN	NaN	NaN
_EVQLVESGGGLVQPGGSLR_.2	NaN	11769543	NaN	NaN	NaN
_AEDTAVYYC[Carbamidomethyl (C)]VK_.2	NaN	64853.7	NaN	NaN	NaN
_ITDLANLSAANHDAAIFPGGFGAAK_.3	NaN	56922.2	NaN	NaN	NaN
_GGAEVQIFAPDVPQM[Oxidation (M)]HVIDHTK_.3	NaN	36146.4	NaN	NaN	NaN
_NLSTFAVDGK_.2	NaN	12096.3	NaN	NaN	NaN
_VVTTPAFM[Oxidation (M)]C[Carbamidomethyl (C)]ETALHYIHDGIGAM[Oxidation (M)]VR_.3	NaN	2435.17	NaN	NaN	NaN
_LLIYDASSLESGVPSR_.2	NaN	16279.7	NaN	NaN	NaN
_LLIYDASSR_.2	NaN	203045	NaN	NaN	NaN
_DTSASTAYM[Oxidation (M)]ELSSLR_.2	NaN	8082.04	NaN	NaN	NaN
_SDDTAVYYC[Carbamidomethyl (C)]AR_.2	NaN	558245	NaN	NaN	NaN
_VTM[Oxidation (M)]TTDTSTSTAYM[Oxidation (M)]ELR_.2	NaN	30568.5	NaN	NaN	NaN
_AEDTAVYYC[Carbamidomethyl (C)]VR_.2	NaN	331522	NaN	NaN	NaN
_NTLYLQM[Oxidation (M)]NNLR_.2	NaN	24789.3	NaN	NaN	NaN
_YSPSFQGQVTISADK_.2	NaN	420125	NaN	NaN	NaN
_ASDTAM[Oxidation (M)]YYC[Carbamidomethyl (C)]AR_.2	NaN	200388	NaN	NaN	NaN
_ASDTAMYYC[Carbamidomethyl (C)]AR_.2	NaN	106302	NaN	NaN	NaN
_SISTAYLQWSSLK_.2	NaN	120536	NaN	NaN	NaN
_GLEWM[Oxidation (M)]GIIYPGDSDTR_.2	NaN	78652.4	NaN	NaN	NaN
_KPGESLK_.1	NaN	22618.8	NaN	NaN	NaN
_ALEWLAR_.2	NaN	69168.3	NaN	NaN	NaN
_IDWDDDK_.2	NaN	20787.9	NaN	NaN	NaN
_LLIYAASTLQSGVPSR_.2	NaN	42960.9	NaN	NaN	NaN
_ASQGISSYLAWYQQK_.2	NaN	17886.7	NaN	NaN	NaN
_LLIYAASSLQSGVPSR_.2	NaN	70495.3	NaN	NaN	NaN
_LESGVPSR_.2	NaN	270387	NaN	NaN	NaN
_LESGVPSR_.1	NaN	3478.2	NaN	NaN	NaN
_LLLYAASR_.2	NaN	49291.7	NaN	NaN	NaN
_ASQGISNSLAWYQQK_.2	NaN	27573.4	NaN	NaN	NaN
_ASQGISNSLAWYQQK_.3	NaN	13065.1	NaN	NaN	NaN
_SGINVGTYR_.2	NaN	21519.1	NaN	NaN	NaN
_IYWYQQK_.2	NaN	14890.7	NaN	NaN	NaN
_ASGYTFTSYAM[Oxidation (M)]NWVR_.3	NaN	97273.9	NaN	NaN	NaN
_ASGYTFTSYAM[Oxidation (M)]NWVR_.2	NaN	48105.8	NaN	NaN	NaN
_NTLYLQM[Oxidation (M)]SSLR_.2	NaN	346670	NaN	NaN	NaN
_NTLYLQMSSLR_.2	NaN	52932.6	NaN	NaN	NaN
_VSQAAADLK_.2	NaN	95858.9	NaN	NaN	NaN
_VSQAAADLK_.1	NaN	22754.1	NaN	NaN	NaN
_LETGQFLTFR_.2	NaN	8494.33	NaN	NaN	NaN
_NLIAFSEDGSDPYVR_.2	NaN	37805	NaN	NaN	NaN
_AQPPEAGPQGLHDLGR_.3	NaN	34850	NaN	NaN	NaN
_EPTPSIASDISLPIATQELR_.2	NaN	34727.9	NaN	NaN	NaN
_VDVGQQPLR_.2	NaN	29090.8	NaN	NaN	NaN
_VPLSQLLTSEDM[Oxidation (M)]TVSQR_.3	NaN	14238.7	NaN	NaN	NaN
_VPLSQLLTSEDM[Oxidation (M)]TVSQR_.2	NaN	13666.2	NaN	NaN	NaN
_SSSSLLASPGHISVK_.2	NaN	15014	NaN	NaN	NaN
_GANTHLSTFSFTK_.3	NaN	8490.2	NaN	NaN	NaN
_ALALLEDEER_.2	NaN	7973.35	NaN	NaN	NaN
_VGVETTKPSK_.2	NaN	30365.9	NaN	NaN	NaN
_GINDQGLYR_.2	NaN	10758.2	NaN	NaN	NaN
_LGDGEVFFLK_.2	NaN	7168.25	NaN	NaN	NaN
_[Acetyl (Protein N-term)]AFSDLTSR_.2	NaN	43674.2	NaN	NaN	NaN
_TVHLYDNWIK_.2	NaN	10881.8	NaN	NaN	NaN
_TVHLYDNWIK_.3	NaN	5644.23	NaN	NaN	NaN
_DASIIHR_.2	NaN	30154.2	NaN	NaN	NaN
_LFEALTVGQEK_.2	NaN	25034.4	NaN	NaN	NaN
_LISEILDKPHEASK_.3	NaN	11726	NaN	NaN	NaN
_TILTLTGVSTLGDVK_.2	NaN	4693.67	NaN	NaN	NaN
_GSPQPEPHAPEPGPGSAK_.3	NaN	5475.96	NaN	NaN	NaN
_TAGGWAAASDSR_.2	NaN	13459.2	NaN	NaN	NaN
_GYELAHQR_.2	NaN	12941.3	NaN	NaN	NaN
_SAFTVGLTVLSK_.2	NaN	6857.1	NaN	NaN	NaN
_[Acetyl (Protein N-term)]M[Oxidation (M)]QPQESHVHYSR_.3	NaN	261430	NaN	NaN	NaN
_[Acetyl (Protein N-term)]M[Oxidation (M)]QPQESHVHYSR_.2	NaN	110242	NaN	NaN	NaN
_[Acetyl (Protein N-term)]MQPQESHVHYSR_.3	NaN	15947.7	NaN	NaN	NaN
_DGVSLGAVSSTEEASR_.2	NaN	72799.7	NaN	NaN	NaN
_WEDGSRDGVSLGAVSSTEEASR_.3	NaN	64289.9	NaN	NaN	NaN
_GC[Carbamidomethyl (C)]ILTLVER_.2	NaN	19306.3	NaN	NaN	NaN
_ELLGQGLLLR_.2	NaN	17848.5	NaN	NaN	NaN
_LGSLVENNER_.2	NaN	13805.5	NaN	NaN	NaN
_DEAQVC[Carbamidomethyl (C)]AIIER_.2	NaN	6236.8	NaN	NaN	NaN
_SYSC[Carbamidomethyl (C)]QVTHEGSTVEK_.3	NaN	12171960	NaN	NaN	NaN
_SYSC[Carbamidomethyl (C)]QVTHEGSTVEK_.2	NaN	3958210	NaN	NaN	NaN
_YAASSYLSLTPEQWK_.2	NaN	14296664	NaN	NaN	NaN
_YAASSYLSLTPEQWK_.3	NaN	215998	NaN	NaN	NaN
_VTVLGQPK_.2	NaN	1.33282e+06	NaN	NaN	NaN
_VTVLGQPK_.1	NaN	162885	NaN	NaN	NaN
_ANPTVTLFPPSSEELQANK_.2	NaN	900140	NaN	NaN	NaN
_ANPTVTLFPPSSEELQANK_.3	NaN	74014.7	NaN	NaN	NaN
_TTAQVLIR_.2	NaN	47948.6	NaN	NaN	NaN
_ALGVSNFNHFQIER_.3	NaN	22918.9	NaN	NaN	NaN
_ALGVSNFNHFQIER_.2	NaN	3585.3	NaN	NaN	NaN
_SPASDTYIVFGEAK_.2	NaN	28709.1	NaN	NaN	NaN
_IEDLSQQAQLAAAEK_.2	NaN	28431.8	NaN	NaN	NaN
_DIELVM[Oxidation (M)]SQANVSR_.2	NaN	18366.8	NaN	NaN	NaN
_EYVDPNNIFGNR_.2	NaN	22912.4	NaN	NaN	NaN
_ESISDVGFGM[Oxidation (M)]LK_.2	NaN	14197.1	NaN	NaN	NaN
_ASLNPSDTPPSVVNEDFLHDLK_.3	NaN	12907.9	NaN	NaN	NaN
_QVYDIAAK_.2	NaN	10592.2	NaN	NaN	NaN
_NIYGNIEDLVVHIK_.3	NaN	2954.54	NaN	NaN	NaN
_DLDVITIPSK_.2	NaN	165294	NaN	NaN	NaN
_AVFQESIR_.2	NaN	122402	NaN	NaN	NaN
_FSLIDLAGNER_.2	NaN	116700	NaN	NaN	NaN
_LQQQELR_.2	NaN	105650	NaN	NaN	NaN
_YLENQTFR_.2	NaN	99532.9	NaN	NaN	NaN
_FDYAFDDSAPNEM[Oxidation (M)]VYR_.2	NaN	95492	NaN	NaN	NaN
_GSLDYRPLTTADPIDEHR_.3	NaN	48133.3	NaN	NaN	NaN
_GSLDYRPLTTADPIDEHR_.4	NaN	41617.2	NaN	NaN	NaN
_DSFIGENSR_.2	NaN	79294.4	NaN	NaN	NaN
_AALQEEEQASK_.2	NaN	55681.5	NaN	NaN	NaN
_IDILTELR_.2	NaN	51560.9	NaN	NaN	NaN
_QQVQVVGLQER_.2	NaN	49792.5	NaN	NaN	NaN
_GIYALAAR_.2	NaN	47419.1	NaN	NaN	NaN
_LEGAEINK_.2	NaN	43860.5	NaN	NaN	NaN
_THTM[Oxidation (M)]GGDFSGK_.2	NaN	36251.5	NaN	NaN	NaN
_IDILTELRDK_.3	NaN	31832.6	NaN	NaN	NaN
_DVVM[Oxidation (M)]VHEPK_.2	NaN	31212.4	NaN	NaN	NaN
_C[Carbamidomethyl (C)]VEDVLK_.2	NaN	22824.3	NaN	NaN	NaN
_TC[Carbamidomethyl (C)]M[Oxidation (M)]IATISPGM[Oxidation (M)]ASC[Carbamidomethyl (C)]ENTLNTLR_.3	NaN	15967.6	NaN	NaN	NaN
_GM[Oxidation (M)]ATC[Carbamidomethyl (C)]FAYGQTGSGK_.2	NaN	13149	NaN	NaN	NaN
_DVFLM[Oxidation (M)]LK_.2	NaN	11114.7	NaN	NaN	NaN
_DVQEIFR_.2	NaN	7489.75	NaN	NaN	NaN
_M[Oxidation (M)]NLASEPQEVLHIGSAHNR_.3	NaN	1.33327e+06	NaN	NaN	NaN
_M[Oxidation (M)]NLASEPQEVLHIGSAHNR_.4	NaN	527196	NaN	NaN	NaN
_MNLASEPQEVLHIGSAHNR_.3	NaN	189461	NaN	NaN	NaN
_MNLASEPQEVLHIGSAHNR_.4	NaN	93574.2	NaN	NaN	NaN
_M[Oxidation (M)]NLASEPQEVLHIGSAHNR_.2	NaN	55276.2	NaN	NaN	NaN
_VTPPEGYEVVTVFPK_.2	NaN	1.80096e+06	NaN	NaN	NaN
_VTPPEGYEVVTVFPK_.3	NaN	18931.8	NaN	NaN	NaN
_VWSPLVTEEGK_.2	NaN	1.21749e+06	NaN	NaN	NaN
_DFEQPLAISR_.2	NaN	1.1294e+06	NaN	NaN	NaN
_GC[Carbamidomethyl (C)]TDNLTLTVAR_.2	NaN	1.04806e+06	NaN	NaN	NaN
_[Acetyl (Protein N-term)]TTQQIDLQGPGPWGFR_.2	NaN	1.02429e+06	NaN	NaN	NaN
_[Acetyl (Protein N-term)]TTQQIDLQGPGPWGFR_.3	NaN	10337.6	NaN	NaN	NaN
_GHFFVEDQIYC[Carbamidomethyl (C)]EK_.3	NaN	524294	NaN	NaN	NaN
_GHFFVEDQIYC[Carbamidomethyl (C)]EK_.2	NaN	400763	NaN	NaN	NaN
_GDPNKPSGFR_.2	NaN	694015	NaN	NaN	NaN
_TAASGVEANSRPLDHAQPPSSLVIDK_.3	NaN	317757	NaN	NaN	NaN
_TAASGVEANSRPLDHAQPPSSLVIDK_.4	NaN	289790	NaN	NaN	NaN
_SAM[Oxidation (M)]PFTASPASSTTAR_.2	NaN	488379	NaN	NaN	NaN
_SAMPFTASPASSTTAR_.2	NaN	24308	NaN	NaN	NaN
_C[Carbamidomethyl (C)]GTGIVGVFVK_.2	NaN	475871	NaN	NaN	NaN
_ERVTPPEGYEVVTVFPK_.3	NaN	329731	NaN	NaN	NaN
_ERVTPPEGYEVVTVFPK_.2	NaN	44622.2	NaN	NaN	NaN
_VITNQYNNPAGLYSSENISNFNNALESK_.3	NaN	297739	NaN	NaN	NaN
_VAASIGNAQK_.2	NaN	144980	NaN	NaN	NaN
_VAASIGNAQK_.1	NaN	11996.7	NaN	NaN	NaN
_QELNEPPK_.2	NaN	75828.6	NaN	NaN	NaN
_HPEC[Carbamidomethyl (C)]YVC[Carbamidomethyl (C)]TDC[Carbamidomethyl (C)]GTNLK_.3	NaN	13811.8	NaN	NaN	NaN
_HPEC[Carbamidomethyl (C)]YVC[Carbamidomethyl (C)]TDC[Carbamidomethyl (C)]GTNLK_.2	NaN	5667.68	NaN	NaN	NaN
_HRHPEC[Carbamidomethyl (C)]YVC[Carbamidomethyl (C)]TDC[Carbamidomethyl (C)]GTNLK_.3	NaN	5271.29	NaN	NaN	NaN
_AALANLC[Carbamidomethyl (C)]IGDVITAIDGENTSNM[Oxidation (M)]THLEAQNR_.3	NaN	4397.91	NaN	NaN	NaN
_LM[Oxidation (M)]DEVAGIVAAR_.2	NaN	61510.9	NaN	NaN	NaN
_M[Oxidation (M)]IEEAGAIISTR_.2	NaN	44200.8	NaN	NaN	NaN
_ATLWYVPLSLK_.2	NaN	29646.9	NaN	NaN	NaN
_TNIVTASVDAINFHDK_.2	NaN	8352.39	NaN	NaN	NaN
_TNIVTASVDAINFHDK_.3	NaN	7974.27	NaN	NaN	NaN
_IM[Oxidation (M)]RPDDANVAGNVHGGTILK_.4	NaN	6960.31	NaN	NaN	NaN
_GEELLSPLNLEQAAYAR_.2	NaN	38426.2	NaN	NaN	NaN
_HLGYKPEEYK_.3	NaN	38420.3	NaN	NaN	NaN
_VLQALGSEPIQYAVPVVK_.2	NaN	19198.7	NaN	NaN	NaN
_QLLLTPNAVVIVEDAK_.2	NaN	16338.6	NaN	NaN	NaN
_LGTDEISPR_.2	NaN	14731.2	NaN	NaN	NaN
_YM[Oxidation (M)]DVQFDFK_.2	NaN	8431.89	NaN	NaN	NaN
_TSFLLNLR_.2	NaN	8412.35	NaN	NaN	NaN
_NNDLLFR_.2	NaN	5164.13	NaN	NaN	NaN
_ILGLAIESQDAGIK_.2	NaN	495131	NaN	NaN	NaN
_AHQITDESLESTRR_.3	NaN	309818	NaN	NaN	NaN
_AHQITDESLESTRR_.4	NaN	43436.7	NaN	NaN	NaN
_AHQITDESLESTRR_.2	NaN	9771	NaN	NaN	NaN
_DM[Oxidation (M)]ALNIGNEIDAQNPQIK_.2	NaN	148116	NaN	NaN	NaN
_DM[Oxidation (M)]ALNIGNEIDAQNPQIK_.3	NaN	22727.1	NaN	NaN	NaN
_TITM[Oxidation (M)]LDEQK_.2	NaN	128968	NaN	NaN	NaN
_TTWGDGGENSPC[Carbamidomethyl (C)]NVVSK_.2	NaN	81599.9	NaN	NaN	NaN
_TLTELNK_.2	NaN	68870.4	NaN	NaN	NaN
_TLTELNK_.1	NaN	4931.76	NaN	NaN	NaN
_EQLNRIEEGLDQINK_.3	NaN	54993	NaN	NaN	NaN
_EQLNRIEEGLDQINK_.2	NaN	17272.5	NaN	NaN	NaN
_AHQITDESLESTR_.3	NaN	45108.6	NaN	NaN	NaN
_AHQITDESLESTR_.2	NaN	17866.5	NaN	NaN	NaN
_DRIDIANAR_.2	NaN	56131.8	NaN	NaN	NaN
_IEEGLDQINK_.2	NaN	52556.1	NaN	NaN	NaN
_LVLVSPTSEQYDSLLR_.2	NaN	17317.2	NaN	NaN	NaN
_ALYFITPTSK_.2	NaN	53796	NaN	NaN	NaN
_IM[Oxidation (M)]LLDEFTTK_.2	NaN	28036.2	NaN	NaN	NaN
_VSLIKDE_.2	NaN	27034.1	NaN	NaN	NaN
_VLLPVLLNK_.2	NaN	20174.3	NaN	NaN	NaN
_LAQLVEK_.2	NaN	18273.6	NaN	NaN	NaN
_SC[Carbamidomethyl (C)]EVIIGSTHVLTPK_.2	NaN	17265	NaN	NaN	NaN
_TEQDLALGTDAEGQK_.2	NaN	13604.3	NaN	NaN	NaN
_IENESDM[Oxidation (M)]IR_.2	NaN	12486.7	NaN	NaN	NaN
_NWSYLGVPIVPQSQQGK_.2	NaN	12173.1	NaN	NaN	NaN
_WPEPVFGR_.2	NaN	130642	NaN	NaN	NaN
_WTLTAPPGYR_.2	NaN	92583.8	NaN	NaN	NaN
_AGYVLHR_.2	NaN	35061.9	NaN	NaN	NaN
_VLATLC[Carbamidomethyl (C)]GQESTDTERAPGK_.3	NaN	20590.7	NaN	NaN	NaN
_VLATLC[Carbamidomethyl (C)]GQESTDTERAPGK_.2	NaN	3517.16	NaN	NaN	NaN
_LASPGFPGEYANDQER_.2	NaN	23111	NaN	NaN	NaN
_LLALGDSGVGK_.2	NaN	1.06938e+06	NaN	NaN	NaN
_LLALGDSGVGK_.1	NaN	12271.8	NaN	NaN	NaN
_YGIPYFETSAATGQNVEK_.2	NaN	597620	NaN	NaN	NaN
_YGIPYFETSAATGQNVEK_.3	NaN	32208.2	NaN	NaN	NaN
_FITTVGIDFR_.2	NaN	485539	NaN	NaN	NaN
_ADLPDQR_.2	NaN	465062	NaN	NaN	NaN
_AVETLLDLIM[Oxidation (M)]K_.2	NaN	458245	NaN	NaN	NaN
_VHLQLWDTAGQER_.3	NaN	198418	NaN	NaN	NaN
_VHLQLWDTAGQER_.2	NaN	137450	NaN	NaN	NaN
_[Acetyl (Protein N-term)]TDGDYDYLIK_.2	NaN	113486	NaN	NaN	NaN
_ADLPDQREVNER_.3	NaN	40395.2	NaN	NaN	NaN
_ADLPDQREVNER_.2	NaN	24784	NaN	NaN	NaN
_SLTTAFFR_.2	NaN	48890.6	NaN	NaN	NaN
_TQIPDTVNGGNSGNLDGEKPPEK_.3	NaN	26160.3	NaN	NaN	NaN
_NWM[Oxidation (M)]SQLQANAYC[Carbamidomethyl (C)]ENPDIVLIGNK_.3	NaN	9641.95	NaN	NaN	NaN
_AVETLLDLIM[Oxidation (M)]KR_.3	NaN	3763.15	NaN	NaN	NaN
_PAPLLESPFK_.2	NaN	24873.4	NaN	NaN	NaN
_LYSLDPEQK_.2	NaN	16656.4	NaN	NaN	NaN
_LQILNLGAK_.2	NaN	13181.5	NaN	NaN	NaN
_LLTQYILNLGK_.2	NaN	11221.2	NaN	NaN	NaN
_ASILWLIGENC[Carbamidomethyl (C)]ER_.2	NaN	5030.57	NaN	NaN	NaN
_VIEPFSR_.2	NaN	38267.2	NaN	NaN	NaN
_TYHALSNLPK_.2	NaN	20395.1	NaN	NaN	NaN
_IM[Oxidation (M)]LNTPEDVQALVSGK_.2	NaN	13981.8	NaN	NaN	NaN
_TGQAAELGGLLK_.2	NaN	10791.1	NaN	NaN	NaN
_LVSLYFDTK_.2	NaN	10092	NaN	NaN	NaN
_EQSILELGSLLAK_.2	NaN	7671.48	NaN	NaN	NaN
_VQIEHISSLIK_.3	NaN	6653.22	NaN	NaN	NaN
_LYDNLLEQNLIR_.2	NaN	4037.71	NaN	NaN	NaN
_GSLESPATDVFGSTEEGEK_.2	NaN	26426.3	NaN	NaN	NaN
_M[Oxidation (M)]EVDYSATVDQR_.2	NaN	9370.47	NaN	NaN	NaN
_IYVEIER_.2	NaN	7880.93	NaN	NaN	NaN
_DPNNLLNDWSQK_.2	NaN	6488.33	NaN	NaN	NaN
_QVEEALHQLHAR_.3	NaN	6448.31	NaN	NaN	NaN
_FYGPEGPYGVFAGR_.2	NaN	294977	NaN	NaN	NaN
_RFDGVQDPR_.2	NaN	195652	NaN	NaN	NaN
_DFTPAELR_.2	NaN	160782	NaN	NaN	NaN
_FDGVQDPR_.2	NaN	28765.3	NaN	NaN	NaN
_DFTPAELRR_.2	NaN	9094.22	NaN	NaN	NaN
_LAALNPESNTAGLDIFAK_.2	NaN	752021	NaN	NaN	NaN
_LAALNPESNTAGLDIFAK_.3	NaN	8059.95	NaN	NaN	NaN
_GFTIPEAFR_.2	NaN	577756	NaN	NaN	NaN
_GVTFNVTTVDTK_.2	NaN	454569	NaN	NaN	NaN
_VLDNYLTSPLPEEVDETSAEDEGVSQRK_.3	NaN	272110	NaN	NaN	NaN
_FLDGNELTLADC[Carbamidomethyl (C)]NLLPK_.2	NaN	217218	NaN	NaN	NaN
_FLDGNELTLADC[Carbamidomethyl (C)]NLLPK_.3	NaN	4470.95	NaN	NaN	NaN
_LHIVQVVC[Carbamidomethyl (C)]K_.2	NaN	196675	NaN	NaN	NaN
_LHIVQVVC[Carbamidomethyl (C)]K_.1	NaN	15318.6	NaN	NaN	NaN
_EEFASTC[Carbamidomethyl (C)]PDDEEIELAYEQVAK_.3	NaN	157794	NaN	NaN	NaN
_NSNPALNDNLEK_.2	NaN	104355	NaN	NaN	NaN
_VLDNYLTSPLPEEVDETSAEDEGVSQR_.3	NaN	93820.5	NaN	NaN	NaN
_[Acetyl (Protein N-term)]AEEQPQVELFVK_.2	NaN	56225.2	NaN	NaN	NaN
_LFM[Oxidation (M)]VLWLK_.2	NaN	17105	NaN	NaN	NaN
_LC[Carbamidomethyl (C)]PGGQLPFLLYGTEVHTDTNK_.3	NaN	2511.94	NaN	NaN	NaN
_VIGTLLGTVDK_.2	NaN	36140.7	NaN	NaN	NaN
_VIGLSSDLQQVGGASAR_.2	NaN	23307.9	NaN	NaN	NaN
_YAYYDTER_.2	NaN	4913.15	NaN	NaN	NaN
_LHPVILASIVDSYER_.3	NaN	3343.65	NaN	NaN	NaN
_LAGAPSEDPQFPK_.2	NaN	105526	NaN	NaN	NaN
_EVALDLSQHK_.2	NaN	53650.5	NaN	NaN	NaN
_NNEEYLALIFEK_.2	NaN	27933.8	NaN	NaN	NaN
_AHFSPSNIILDFPAAGSAAR_.3	NaN	22532.5	NaN	NaN	NaN
_SALYSPSDPLTLLQADTVR_.2	NaN	5672.81	NaN	NaN	NaN
_SLVEIADTVPK_.2	NaN	72493.5	NaN	NaN	NaN
_VQAHAAAALINFTEDC[Carbamidomethyl (C)]PK_.3	NaN	48118.9	NaN	NaN	NaN
_EGFVEYTEQVVK_.2	NaN	45471.2	NaN	NaN	NaN
_HIVENAVQK_.2	NaN	29219.3	NaN	NaN	NaN
_YAAC[Carbamidomethyl (C)]NAVGQM[Oxidation (M)]ATDFAPGFQK_.2	NaN	24393.4	NaN	NaN	NaN
_ATAAFILANEHNVALFK_.3	NaN	11317.9	NaN	NaN	NaN
_ATAAFILANEHNVALFK_.2	NaN	9170.4	NaN	NaN	NaN
_VC[Carbamidomethyl (C)]DIAAELAR_.2	NaN	20309.1	NaN	NaN	NaN
_AKLEEHFK_.2	NaN	20305.5	NaN	NaN	NaN
_VIAALLQTM[Oxidation (M)]EDQGNQR_.2	NaN	19465.6	NaN	NaN	NaN
_RQDEDYDEQVEESLQDEDDNDVYILTK_.3	NaN	17204.4	NaN	NaN	NaN
_TIEC[Carbamidomethyl (C)]ISLIGLAVGK_.2	NaN	16516.5	NaN	NaN	NaN
_AIGTEPDSDVLSEIM[Oxidation (M)]HSFAK_.3	NaN	8449.79	NaN	NaN	NaN
_QM[Oxidation (M)]AAVLLR_.2	NaN	8083.54	NaN	NaN	NaN
_VSDILHSIFSSYK_.3	NaN	6763.74	NaN	NaN	NaN
_LC[Carbamidomethyl (C)]GDTSLNNM[Oxidation (M)]QR_.2	NaN	5306.36	NaN	NaN	NaN
_STAC[Carbamidomethyl (C)]QM[Oxidation (M)]LVC[Carbamidomethyl (C)]YAK_.2	NaN	4755.24	NaN	NaN	NaN
_ALQGASQIIAEIR_.2	NaN	162733	NaN	NaN	NaN
_SSVLESLVGR_.2	NaN	120565	NaN	NaN	NaN
_DTLQSELVGQLYK_.2	NaN	118083	NaN	NaN	NaN
_SVTDSIRDEYAFLQK_.3	NaN	54632.4	NaN	NaN	NaN
_SVTDSIRDEYAFLQK_.2	NaN	35612	NaN	NaN	NaN
_LGIIGVVNR_.2	NaN	74284.6	NaN	NaN	NaN
_SYFLIVR_.2	NaN	58791.8	NaN	NaN	NaN
_DC[Carbamidomethyl (C)]EVIER_.2	NaN	55700.7	NaN	NaN	NaN
_AEELLAEEK_.2	NaN	54464.1	NaN	NaN	NaN
_YIETSELC[Carbamidomethyl (C)]GGAR_.2	NaN	48715.3	NaN	NaN	NaN
_LYTDFDEIRQEIENETER_.3	NaN	48447.2	NaN	NaN	NaN
_NVASGGGGVGDGVQEPTTGNWR_.2	NaN	39569.8	NaN	NaN	NaN
_NVASGGGGVGDGVQEPTTGNWR_.3	NaN	7832.94	NaN	NaN	NaN
_DIELQIR_.2	NaN	46617	NaN	NaN	NaN
_C[Carbamidomethyl (C)]VELVHEEM[Oxidation (M)]QR_.2	NaN	31062.1	NaN	NaN	NaN
_GVSPEPIHLK_.2	NaN	30346.1	NaN	NaN	NaN
_FATEYC[Carbamidomethyl (C)]NTIEGTAK_.2	NaN	24963.8	NaN	NaN	NaN
_IIQHC[Carbamidomethyl (C)]SNYSTQELLR_.3	NaN	22911.7	NaN	NaN	NaN
_IC[Carbamidomethyl (C)]YIFHETFGR_.2	NaN	10868.5	NaN	NaN	NaN
_IC[Carbamidomethyl (C)]YIFHETFGR_.3	NaN	7932.44	NaN	NaN	NaN
_SQLDINNK_.2	NaN	14936.1	NaN	NaN	NaN
_SATLLQLITK_.2	NaN	11173.1	NaN	NaN	NaN
_TLAVITK_.1	NaN	10177.5	NaN	NaN	NaN
_RLEEPSLR_.2	NaN	9820.7	NaN	NaN	NaN
_FYSVNVDYSK_.2	NaN	124787	NaN	NaN	NaN
_LGPNDQYK_.2	NaN	99406.4	NaN	NaN	NaN
_LALFNPDVC[Carbamidomethyl (C)]WDR_.2	NaN	6698.88	NaN	NaN	NaN
_VVIDAFR_.2	NaN	33224.9	NaN	NaN	NaN
_AVAVVVDPIQSVK_.2	NaN	31190.8	NaN	NaN	NaN
_VYDSVLALSTEVQAAR_.2	NaN	68933.4	NaN	NaN	NaN
_RPTATGDYDK_.2	NaN	25444.2	NaN	NaN	NaN
_SGILPILVK_.2	NaN	11872.5	NaN	NaN	NaN
_DSQVVQVVLDGLK_.2	NaN	7494.82	NaN	NaN	NaN
_VIQAQTAFSANPANPAILSEASAPIPHDGNLYPR_.3	NaN	28262.7	NaN	NaN	NaN
_[Acetyl (Protein N-term)]SLYPSLEDLK_.2	NaN	24958.2	NaN	NaN	NaN
_VGNLGLATSFFNER_.2	NaN	25595.2	NaN	NaN	NaN
_DREEALHQFR_.3	NaN	8367.34	NaN	NaN	NaN
_DAYSSFGSR_.2	NaN	2933.39	NaN	NaN	NaN
_NNELIAVGK_.2	NaN	14872.8	NaN	NaN	NaN
_ELGFDASEVELTR_.2	NaN	13656.2	NaN	NaN	NaN
_GLEC[Carbamidomethyl (C)]NFGASSTALK_.2	NaN	3925.65	NaN	NaN	NaN
_C[Carbamidomethyl (C)]IVQTTSWSQC[Carbamidomethyl (C)]SK_.2	NaN	1597.27	NaN	NaN	NaN
_VTNDNPEC[Carbamidomethyl (C)]R_.2	NaN	492.149	NaN	NaN	NaN
_LLSSDRNPPIDDLIK_.3	NaN	18333.7	NaN	NaN	NaN
_EAAWAISNLTISGR_.2	NaN	12144.4	NaN	NaN	NaN
_AVGNIVTGTDEQTQVVLNC[Carbamidomethyl (C)]DALSHFPALLTHPK_.4	NaN	4470.46	NaN	NaN	NaN
_GAGWLFGAK_.2	NaN	23669.5	NaN	NaN	NaN
_LVTVWSAPNYC[Carbamidomethyl (C)]YR_.2	NaN	19177.1	NaN	NaN	NaN
_QITQVYGFYDEC[Carbamidomethyl (C)]QTK_.2	NaN	16779	NaN	NaN	NaN
_ERGEEQVELSTIEELIK_.3	NaN	9148.76	NaN	NaN	NaN
_LM[Oxidation (M)]C[Carbamidomethyl (C)]PQEIVDYIADKK_.3	NaN	24748.9	NaN	NaN	NaN
_LSVNSHFM[Oxidation (M)]K_.2	NaN	9030.31	NaN	NaN	NaN
_FGVVLDEIKPSSAPELQAVR_.3	NaN	38650.4	NaN	NaN	NaN
_NAFYIGSYQQC[Carbamidomethyl (C)]INEAQR_.2	NaN	25774.6	NaN	NaN	NaN
_WEAAEGLLQEALDK_.2	NaN	17355.9	NaN	NaN	NaN
_LQDAYYIFQEM[Oxidation (M)]ADK_.2	NaN	4741.11	NaN	NaN	NaN
_M[Oxidation (M)]FADYLAHESR_.3	NaN	3190.24	NaN	NaN	NaN
_ALHQGDSLEC[Carbamidomethyl (C)]TAM[Oxidation (M)]TVQILLK_.3	NaN	2118.93	NaN	NaN	NaN
_AYGELPEHAK_.2	NaN	15318.5	NaN	NaN	NaN
_HRPSEADEEELAR_.3	NaN	19855.5	NaN	NaN	NaN
_NLQDLVR_.2	NaN	16669.9	NaN	NaN	NaN
_EKLEDPDPGVQSAAVNVIC[Carbamidomethyl (C)]ELAR_.3	NaN	15920.9	NaN	NaN	NaN
_GM[Oxidation (M)]ELSVLDSLNAR_.2	NaN	14036.6	NaN	NaN	NaN
_AVFHEEEQR_.2	NaN	10821.2	NaN	NaN	NaN
_ALDIDLDKPLADSEK_.3	NaN	9090.91	NaN	NaN	NaN
_SAGLFQNPK_.2	NaN	35865.4	NaN	NaN	NaN
_FLQLTPER_.2	NaN	29603.4	NaN	NaN	NaN
_LAC[Carbamidomethyl (C)]GIIAR_.2	NaN	26136.6	NaN	NaN	NaN
_SLIIDEGEDDLGRGGHPLSK_.3	NaN	14849.9	NaN	NaN	NaN
_SLIIDEGEDDLGR_.2	NaN	12686.3	NaN	NaN	NaN
_DLAAIPK_.1	NaN	145032	NaN	NaN	NaN
_WVDGVDEIQYDVGR_.2	NaN	3592.53	NaN	NaN	NaN
_AIDTIYQTTDFSGIR_.2	NaN	285083	NaN	NaN	NaN
_FSLC[Carbamidomethyl (C)]SIR_.2	NaN	150619	NaN	NaN	NaN
_TITLQPGSPC[Carbamidomethyl (C)]NDFR_.2	NaN	148629	NaN	NaN	NaN
_EAVIAQISSHVK_.2	NaN	87508.1	NaN	NaN	NaN
_EAVIAQISSHVK_.3	NaN	52264.8	NaN	NaN	NaN
_HTQVC[Carbamidomethyl (C)]INGQC[Carbamidomethyl (C)]AGSIC[Carbamidomethyl (C)]EK_.3	NaN	65006.5	NaN	NaN	NaN
_DPTNPFRFPNIGVEK_.3	NaN	53014.4	NaN	NaN	NaN
_DPTNPFRFPNIGVEK_.2	NaN	11621	NaN	NaN	NaN
_LVDADGPLAR_.2	NaN	49891.9	NaN	NaN	NaN
_NISFM[Oxidation (M)]VK_.2	NaN	40404.1	NaN	NaN	NaN
_YGLEEC[Carbamidomethyl (C)]TC[Carbamidomethyl (C)]ASSDGKDDK_.3	NaN	26039.8	NaN	NaN	NaN
_YGLEEC[Carbamidomethyl (C)]TC[Carbamidomethyl (C)]ASSDGKDDK_.2	NaN	8746.89	NaN	NaN	NaN
_DEC[Carbamidomethyl (C)]C[Carbamidomethyl (C)]FDANQPEGR_.2	NaN	32933.4	NaN	NaN	NaN
_GYC[Carbamidomethyl (C)]DVFM[Oxidation (M)]R_.2	NaN	30245.1	NaN	NaN	NaN
_NTC[Carbamidomethyl (C)]QLYIQTDHLFFK_.3	NaN	7763.87	NaN	NaN	NaN
_SDLLLSGR_.2	NaN	21455.6	NaN	NaN	NaN
_WLGEPIK_.2	NaN	15240.1	NaN	NaN	NaN
_YSQYQQAIYK_.2	NaN	14033.7	NaN	NaN	NaN
_AAILPTSIFLTNK_.2	NaN	12797	NaN	NaN	NaN
_DDGVSIPGEYTSFLAPISSSK_.2	NaN	7039.21	NaN	NaN	NaN
_QGFDFLC[Carbamidomethyl (C)]M[Oxidation (M)]PVFHPR_.3	NaN	4743.38	NaN	NaN	NaN
_LLVVDPETDEQLQK_.2	NaN	109558	NaN	NaN	NaN
_EALAEAALESPRPALVR_.3	NaN	55945.7	NaN	NaN	NaN
_SVDPDSPAEASGLR_.2	NaN	46470.9	NaN	NaN	NaN
_QHGDVVSAIR_.2	NaN	13649.6	NaN	NaN	NaN
_KNELFSNL_.2	NaN	11723.7	NaN	NaN	NaN
_LYQQHGAGLFDVTR_.3	NaN	53983.4	NaN	NaN	NaN
_GKLEEER_.2	NaN	34780.4	NaN	NaN	NaN
_SGQC[Carbamidomethyl (C)]VQAFETHESDINSVR_.3	NaN	9737.84	NaN	NaN	NaN
_VIVWDSFTTNK_.2	NaN	5222.11	NaN	NaN	NaN
_VTEPISAESGEQVER_.2	NaN	517615	NaN	NaN	NaN
_SETAEELKK_.2	NaN	229963	NaN	NaN	NaN
_LNILNNNYK_.2	NaN	130042	NaN	NaN	NaN
_VAQELEEK_.2	NaN	102425	NaN	NaN	NaN
_VAQELEEK_.1	NaN	6765.72	NaN	NaN	NaN
_NEADELRK_.2	NaN	95794.8	NaN	NaN	NaN
_KVAQELEEK_.2	NaN	40765.1	NaN	NaN	NaN
_VTEPISAESGEQVERVNEPSILEM[Oxidation (M)]SR_.3	NaN	30333.4	NaN	NaN	NaN
_ILQADQEL_.1	NaN	19165.8	NaN	NaN	NaN
_ILQADQEL_.2	NaN	6724.28	NaN	NaN	NaN
_VNEPSILEMSR_.2	NaN	25306.4	NaN	NaN	NaN
_ALADGVQK_.1	NaN	7223.22	NaN	NaN	NaN
_LTVEDPVTVEYITR_.2	NaN	138292	NaN	NaN	NaN
_ILNPEEIEK_.2	NaN	78683	NaN	NaN	NaN
_ALLEVVQSGGK_.2	NaN	69046.1	NaN	NaN	NaN
_NYTDEAIETDDLTIK_.2	NaN	62175.7	NaN	NaN	NaN
_LYQTDPSGTYHAWK_.3	NaN	22262.8	NaN	NaN	NaN
_LYQTDPSGTYHAWK_.2	NaN	21384.4	NaN	NaN	NaN
_NIELAVM[Oxidation (M)]R_.2	NaN	33420.4	NaN	NaN	NaN
_YVAEIEK_.2	NaN	16110.2	NaN	NaN	NaN
_YVAEIEK_.1	NaN	8967.06	NaN	NaN	NaN
_AITVFSPDGHLFQVEYAQEAVK_.3	NaN	13789.4	NaN	NaN	NaN
_IC[Carbamidomethyl (C)]ALDDNVC[Carbamidomethyl (C)]M[Oxidation (M)]AFAGLTADAR_.2	NaN	6141.74	NaN	NaN	NaN
_IC[Carbamidomethyl (C)]ALDDNVC[Carbamidomethyl (C)]M[Oxidation (M)]AFAGLTADAR_.3	NaN	5915.61	NaN	NaN	NaN
_GRDIVVLGVEK_.2	NaN	8451.75	NaN	NaN	NaN
_AITVFSPDGHLFQVEYAQEAVKK_.3	NaN	4301.61	NaN	NaN	NaN
_TAAANAAAGAAENAFR_.2	NaN	36190.8	NaN	NaN	NaN
_NYGSYSTQASAAAATAELLK_.2	NaN	8046.94	NaN	NaN	NaN
_ELLTTM[Oxidation (M)]GDRFTDEEVDELYR_.3	NaN	1.09887e+06	NaN	NaN	NaN
_ELLTTMGDRFTDEEVDELYR_.3	NaN	193560	NaN	NaN	NaN
_NAFAC[Carbamidomethyl (C)]FDEEATGTIQEDYLR_.2	NaN	1.10552e+06	NaN	NaN	NaN
_NAFAC[Carbamidomethyl (C)]FDEEATGTIQEDYLR_.3	NaN	183137	NaN	NaN	NaN
_GNFNYIEFTR_.2	NaN	1.18667e+06	NaN	NaN	NaN
_FTDEEVDELYR_.2	NaN	143129	NaN	NaN	NaN
_KGNFNYIEFTR_.3	NaN	56602.2	NaN	NaN	NaN
_KGNFNYIEFTR_.2	NaN	12572.8	NaN	NaN	NaN
_ELLTTM[Oxidation (M)]GDRFTDEEVDELYREAPIDK_.4	NaN	51875.2	NaN	NaN	NaN
_FTDEEVDELYREAPIDK_.3	NaN	16229.2	NaN	NaN	NaN
_LGTLLPLQK_.2	NaN	820278	NaN	NaN	NaN
_VYPGIQSHVHIENC[Carbamidomethyl (C)]DSSDPTAYL_.3	NaN	67434	NaN	NaN	NaN
_NAINNGVR_.2	NaN	58855.3	NaN	NaN	NaN
_M[Oxidation (M)]FYIKPIK_.2	NaN	8511.72	NaN	NaN	NaN
_NC[Carbamidomethyl (C)]GQTVHDEVANK_.3	NaN	4862.55	NaN	NaN	NaN
_VVQDTYQIM[Oxidation (M)]K_.2	NaN	3889.15	NaN	NaN	NaN
_LAYVAPTIPR_.2	NaN	117609	NaN	NaN	NaN
_SGGTALHVAAAK_.2	NaN	38317.7	NaN	NaN	NaN
_YETSSTSAGDRYDSLLGR_.3	NaN	34909.9	NaN	NaN	NaN
_SGSYSYLEER_.2	NaN	33830.8	NaN	NaN	NaN
_LYEQILAENEK_.2	NaN	31155.2	NaN	NaN	NaN
_TYDETYQR_.2	NaN	30359.6	NaN	NaN	NaN
_ETLIIEPEK_.2	NaN	26574.8	NaN	NaN	NaN
_RWIGSETDLEPPVVK_.2	NaN	11799.4	NaN	NaN	NaN
_RWIGSETDLEPPVVK_.3	NaN	10662.3	NaN	NaN	NaN
_AQLHDTNM[Oxidation (M)]ELTDLK_.3	NaN	10590.6	NaN	NaN	NaN
_AQLHDTNM[Oxidation (M)]ELTDLK_.2	NaN	5737.05	NaN	NaN	NaN
_STQGVTLTDLQEAEK_.2	NaN	16219.8	NaN	NaN	NaN
_NSSVNEGSTYHK_.2	NaN	13008.1	NaN	NaN	NaN
_VKFDDGAVFLAAC[Carbamidomethyl (C)]SSGDTDEVLK_.3	NaN	12665.7	NaN	NaN	NaN
_ILVDNLC[Carbamidomethyl (C)]DM[Oxidation (M)]EM[Oxidation (M)]VNK_.2	NaN	11616.5	NaN	NaN	NaN
_SLLSSTSTTTK_.2	NaN	7887.16	NaN	NaN	NaN
_QWLNSGHINDVR_.3	NaN	6805.02	NaN	NaN	NaN
_DYDGWTPLHAAAHWGK_.3	NaN	2828.28	NaN	NaN	NaN
_LLSEEVFDFSSGQITQVK_.2	NaN	18483.8	NaN	NaN	NaN
_LLSEEVFDFSSGQITQVK_.3	NaN	1194.33	NaN	NaN	NaN
_VDTILEFSQNM[Oxidation (M)]NTK_.2	NaN	17683.9	NaN	NaN	NaN
_EFAGEDTSDLFLEER_.2	NaN	13874.8	NaN	NaN	NaN
_DTDSINLYK_.2	NaN	13736.6	NaN	NaN	NaN
_M[Oxidation (M)]AKPEEVLVVENDQGEVVR_.3	NaN	9465.13	NaN	NaN	NaN
_QLLDFSQK_.2	NaN	7093.31	NaN	NaN	NaN
_RQM[Oxidation (M)]SVPGIFNPHEIPEEM[Oxidation (M)]C[Carbamidomethyl (C)]D_.3	NaN	5087.81	NaN	NaN	NaN
_ETLVYLTHLDYVDTER_.3	NaN	2952.02	NaN	NaN	NaN
_DIVPGDIVEVAVGDKVPADIR_.3	NaN	19234.6	NaN	NaN	NaN
_DIVPGDIVEVAVGDKVPADIR_.2	NaN	4448.04	NaN	NaN	NaN
_TPLDLAAFK_.2	NaN	9482.53	NaN	NaN	NaN
_GSPAPLGVR_.2	NaN	229770	NaN	NaN	NaN
_DHAGEISSLPFPGVVLK_.3	NaN	145768	NaN	NaN	NaN
_DHAGEISSLPFPGVVLK_.2	NaN	45957.3	NaN	NaN	NaN
_TTAVEIDYDSLK_.2	NaN	144367	NaN	NaN	NaN
_DLQVKPGESLEVIQTTDDTK_.3	NaN	106521	NaN	NaN	NaN
_DLQVKPGESLEVIQTTDDTK_.2	NaN	13956.3	NaN	NaN	NaN
_LTVGGPWGQSQEK_.2	NaN	110720	NaN	NaN	NaN
_LTGPIQVIHLAK_.3	NaN	79181.5	NaN	NaN	NaN
_LTGPIQVIHLAK_.2	NaN	24335.3	NaN	NaN	NaN
_QGEQIEIIR_.2	NaN	85879.3	NaN	NaN	NaN
_INQEELASGTPPAR_.2	NaN	48119.9	NaN	NaN	NaN
_FM[Oxidation (M)]SASQDLEPK_.2	NaN	46950.2	NaN	NaN	NaN
_FM[Oxidation (M)]SASQDLEPKPLFPK_.3	NaN	42399.7	NaN	NaN	NaN
_FM[Oxidation (M)]SASQDLEPKPLFPK_.2	NaN	4398.31	NaN	NaN	NaN
_VTGPNSSSGIQAR_.2	NaN	30124.4	NaN	NaN	NaN
_PAFGQKPPLSTENSHEDESPM[Oxidation (M)]K_.4	NaN	19596.9	NaN	NaN	NaN
_PAFGQKPPLSTENSHEDESPM[Oxidation (M)]K_.3	NaN	9800.5	NaN	NaN	NaN
_FGTPASLTTR_.2	NaN	25872.4	NaN	NaN	NaN
_NIKPPFDLK_.2	NaN	21683.1	NaN	NaN	NaN
_GSYGYIK_.1	NaN	15259.1	NaN	NaN	NaN
_VTTSITSK_.1	NaN	3649.9	NaN	NaN	NaN
_TVQTAAANAASTAASSAAQNAFK_.3	NaN	6828.13	NaN	NaN	NaN
_TGASFQQAQEEFSQGIFSSR_.2	NaN	85707.6	NaN	NaN	NaN
_TGASFQQAQEEFSQGIFSSR_.3	NaN	18231.5	NaN	NaN	NaN
_ERELQNTVANLHVR_.3	NaN	6743.45	NaN	NaN	NaN
_[Acetyl (Protein N-term)]AYHSFLVEPISC[Carbamidomethyl (C)]HAWNK_.3	NaN	258338	NaN	NaN	NaN
_[Acetyl (Protein N-term)]AYHSFLVEPISC[Carbamidomethyl (C)]HAWNK_.2	NaN	24629.7	NaN	NaN	NaN
_NSVSQISVLSGGK_.2	NaN	274775	NaN	NaN	NaN
_DRTQIAIC[Carbamidomethyl (C)]PNNHEVHIYEK_.4	NaN	211943	NaN	NaN	NaN
_DRTQIAIC[Carbamidomethyl (C)]PNNHEVHIYEK_.3	NaN	17499.4	NaN	NaN	NaN
_ASSEGGTAAGAGLDSLHK_.2	NaN	131796	NaN	NaN	NaN
_ASSEGGTAAGAGLDSLHK_.3	NaN	92784.6	NaN	NaN	NaN
_KASSEGGTAAGAGLDSLHK_.3	NaN	181130	NaN	NaN	NaN
_KASSEGGTAAGAGLDSLHK_.2	NaN	5662.29	NaN	NaN	NaN
_NAYVWTLK_.2	NaN	136887	NaN	NaN	NaN
_NAYVWTLK_.1	NaN	14271.3	NaN	NaN	NaN
_EVEERPAPTPWGSK_.3	NaN	97932.8	NaN	NaN	NaN
_EVEERPAPTPWGSK_.2	NaN	45637.8	NaN	NaN	NaN
_IFSAYIK_.2	NaN	117952	NaN	NaN	NaN
_IFSAYIK_.1	NaN	18340.5	NaN	NaN	NaN
_WAPNENK_.2	NaN	129338	NaN	NaN	NaN
_EHNGQVTGIDWAPESNR_.3	NaN	88382.8	NaN	NaN	NaN
_EHNGQVTGIDWAPESNR_.2	NaN	17927.3	NaN	NaN	NaN
_VAWVSHDSTVC[Carbamidomethyl (C)]LADADKK_.3	NaN	59997.9	NaN	NaN	NaN
_VAWVSHDSTVC[Carbamidomethyl (C)]LADADKK_.4	NaN	7410.43	NaN	NaN	NaN
_C[Carbamidomethyl (C)]SQFC[Carbamidomethyl (C)]TTGM[Oxidation (M)]DGGM[Oxidation (M)]SIWDVK_.2	NaN	56318.2	NaN	NaN	NaN
_SLESALK_.1	NaN	48871.6	NaN	NaN	NaN
_STVLSLDWHPNNVLLAAGSC[Carbamidomethyl (C)]DFK_.3	NaN	43139.3	NaN	NaN	NaN
_VAWVSHDSTVC[Carbamidomethyl (C)]LADADK_.3	NaN	8472.36	NaN	NaN	NaN
_VAWVSHDSTVC[Carbamidomethyl (C)]LADADK_.2	NaN	7947.8	NaN	NaN	NaN
_ERFQNLDK_.2	NaN	14267.6	NaN	NaN	NaN
_M[Oxidation (M)]ILLEVNNR_.2	NaN	362017	NaN	NaN	NaN
_MILLEVNNR_.2	NaN	79339	NaN	NaN	NaN
_DSIVHQAGM[Oxidation (M)]LK_.2	NaN	197252	NaN	NaN	NaN
_DSIVHQAGMLK_.2	NaN	129443	NaN	NaN	NaN
_DSIVHQAGM[Oxidation (M)]LK_.3	NaN	78676.5	NaN	NaN	NaN
_IIEETLALK_.2	NaN	294703	NaN	NaN	NaN
_IIEETLALK_.1	NaN	12376.7	NaN	NaN	NaN
_ELQAHGADELLK_.3	NaN	123450	NaN	NaN	NaN
_ELQAHGADELLK_.2	NaN	111305	NaN	NaN	NaN
_VFM[Oxidation (M)]QEFK_.2	NaN	158720	NaN	NaN	NaN
_VFMQEFK_.2	NaN	21459.6	NaN	NaN	NaN
_VFM[Oxidation (M)]QEFK_.1	NaN	9303.65	NaN	NaN	NaN
_YFQFQEEGK_.2	NaN	166395	NaN	NaN	NaN
_YFQFQEEGK_.1	NaN	10280.4	NaN	NaN	NaN
_VM[Oxidation (M)]VSISLK_.2	NaN	145934	NaN	NaN	NaN
_NC[Carbamidomethyl (C)]FASVFEK_.2	NaN	68311.3	NaN	NaN	NaN
_DNTINLIHTFR_.2	NaN	29543.7	NaN	NaN	NaN
_DNTINLIHTFR_.3	NaN	27225.5	NaN	NaN	NaN
_YFQFQEEGKEGENR_.3	NaN	29845	NaN	NaN	NaN
_AVIHYRDDETM[Oxidation (M)]YVESK_.3	NaN	13367.7	NaN	NaN	NaN
_AVIHYRDDETM[Oxidation (M)]YVESK_.4	NaN	11976.1	NaN	NaN	NaN
_AVIHYRDDETM[Oxidation (M)]YVESKK_.3	NaN	12681.8	NaN	NaN	NaN
_LIGNM[Oxidation (M)]ALLPIR_.2	NaN	581664	NaN	NaN	NaN
_LIGNMALLPIR_.2	NaN	58141.5	NaN	NaN	NaN
_VFDPQNDKPSK_.3	NaN	274144	NaN	NaN	NaN
_VFDPQNDKPSK_.2	NaN	166438	NaN	NaN	NaN
_AYLQQLR_.2	NaN	400940	NaN	NaN	NaN
_PAYHSSLM[Oxidation (M)]DPDTK_.3	NaN	122653	NaN	NaN	NaN
_PAYHSSLM[Oxidation (M)]DPDTK_.2	NaN	76250.6	NaN	NaN	NaN
_VFDPQNDK_.2	NaN	93693.4	NaN	NaN	NaN
_WWTC[Carbamidomethyl (C)]FVK_.2	NaN	43368.8	NaN	NaN	NaN
_LLAEM[Oxidation (M)]DSQFDSTTGFLGK_.2	NaN	17433.7	NaN	NaN	NaN
_GLATFC[Carbamidomethyl (C)]LDK_.2	NaN	180289	NaN	NaN	NaN
_GLATFC[Carbamidomethyl (C)]LDK_.1	NaN	9065.08	NaN	NaN	NaN
_GLGAGAGAGEESPATSLPR_.2	NaN	57150.4	NaN	NaN	NaN
_DFSLEQLR_.2	NaN	35239.5	NaN	NaN	NaN
_FYGPAGPYGIFAGR_.2	NaN	26873.6	NaN	NaN	NaN
_DALRDEYDDLSDLNAVQM[Oxidation (M)]ESVR_.3	NaN	23709.9	NaN	NaN	NaN
_EKYDYVGR_.2	NaN	11542	NaN	NaN	NaN
_YLLPEVTVLDYGK_.2	NaN	7282.21	NaN	NaN	NaN
_ETLAQLQQEFQR_.2	NaN	23431.8	NaN	NaN	NaN
_YSNVSSIEDSFAM[Oxidation (M)]EK_.2	NaN	25591.7	NaN	NaN	NaN
_GALADYEGK_.2	NaN	17744.5	NaN	NaN	NaN
_PM[Oxidation (M)]GDLLDQIFIHR_.3	NaN	9773.27	NaN	NaN	NaN
_SM[Oxidation (M)]FAGVPTM[Oxidation (M)]R_.2	NaN	91119.2	NaN	NaN	NaN
_VVVTVEQTEEELER_.2	NaN	5609.03	NaN	NaN	NaN
_IGVVGGSDFEK_.2	NaN	13888.2	NaN	NaN	NaN
_TIYFFGDK_.2	NaN	9003.77	NaN	NaN	NaN
_FSDGAFLGVTTLK_.2	NaN	155196	NaN	NaN	NaN
_SIPDNAFQSFGR_.2	NaN	147683	NaN	NaN	NaN
_YLETLWLDNTNLEK_.2	NaN	68288.1	NaN	NaN	NaN
_NQLSSYPSAALSK_.2	NaN	47723.4	NaN	NaN	NaN
_LRVVEELK_.2	NaN	27954.7	NaN	NaN	NaN
_TLNEWDSR_.2	NaN	10580.8	NaN	NaN	NaN
_VADWTGATYQDK_.2	NaN	9932.37	NaN	NaN	NaN
_TAQGSLSLK_.2	NaN	10804.9	NaN	NaN	NaN
_EFTAQNLGK_.2	NaN	8934.52	NaN	NaN	NaN
_TLNQLGTPQDSPELR_.2	NaN	327361	NaN	NaN	NaN
_EFGSLPTTPSEQR_.2	NaN	198309	NaN	NaN	NaN
_ITQC[Carbamidomethyl (C)]SVEIQR_.2	NaN	195456	NaN	NaN	NaN
_DRLVAEFTTSLTNFQK_.3	NaN	42559.1	NaN	NaN	NaN
_DRLVAEFTTSLTNFQK_.2	NaN	7078.98	NaN	NaN	NaN
_VSGSFPEDSSK_.2	NaN	47228.5	NaN	NaN	NaN
_QQYTNQLAK_.2	NaN	31079.6	NaN	NaN	NaN
_ERNLVSWESQTQPQVQVQDEEITEDDLR_.3	NaN	28601.6	NaN	NaN	NaN
_[Acetyl (Protein N-term)]SYTPGVGGDPAQLAQR_.2	NaN	18841.2	NaN	NaN	NaN
_QLEADIM[Oxidation (M)]DINEIFK_.2	NaN	17363.7	NaN	NaN	NaN
_LVAEFTTSLTNFQK_.2	NaN	5705.55	NaN	NaN	NaN
_LHKPPADSGVDLR_.3	NaN	15148.8	NaN	NaN	NaN
_EVEHFLK_.2	NaN	13391.1	NaN	NaN	NaN
_VIEYTDLEK_.2	NaN	22468.4	NaN	NaN	NaN
_DLQLLEDGDLTVIGDR_.2	NaN	22127.7	NaN	NaN	NaN
_ETIEDLPGK_.2	NaN	18530.8	NaN	NaN	NaN
_TATFTDAR_.2	NaN	16608.7	NaN	NaN	NaN
_AEAAALTETAK_.2	NaN	12782.4	NaN	NaN	NaN
_VIQPIFLGK_.2	NaN	9537.2	NaN	NaN	NaN
_NQILIIDEATANVDPR_.2	NaN	9114.52	NaN	NaN	NaN
_ILTTEIGLHDLR_.3	NaN	7091.46	NaN	NaN	NaN
_LYSLSVLYK_.1	NaN	47851.7	NaN	NaN	NaN
_VLDEFSK_.2	NaN	8462.14	NaN	NaN	NaN
_VAFTLLEK_.2	NaN	4620.48	NaN	NaN	NaN
_ALAAGGVGSIVR_.2	NaN	609815	NaN	NaN	NaN
_QGNM[Oxidation (M)]TAALQAALK_.2	NaN	85885.8	NaN	NaN	NaN
_QGNMTAALQAALK_.2	NaN	25856.8	NaN	NaN	NaN
_GFESPSDNSSAM[Oxidation (M)]LLQWHEK_.3	NaN	94116.5	NaN	NaN	NaN
_GFESPSDNSSAM[Oxidation (M)]LLQWHEK_.2	NaN	11707.7	NaN	NaN	NaN
_GFESPSDNSSAMLLQWHEK_.3	NaN	3543.31	NaN	NaN	NaN
_DRAGSIVLK_.2	NaN	48046.9	NaN	NaN	NaN
_NGVDLLM[Oxidation (M)]K_.2	NaN	40315.4	NaN	NaN	NaN
_KVDVDEYDENKFVDEEDGGDGQAGPDEGEVDSC[Carbamidomethyl (C)]LR_.4	NaN	19212.5	NaN	NaN	NaN
_FVDEEDGGDGQAGPDEGEVDSC[Carbamidomethyl (C)]LR_.3	NaN	18001.9	NaN	NaN	NaN
_KVDVDEYDENK_.2	NaN	14956.3	NaN	NaN	NaN
_VDVDEYDENK_.2	NaN	13122.2	NaN	NaN	NaN
_AGSIVLK_.1	NaN	3173.98	NaN	NaN	NaN
_VSLM[Oxidation (M)]PATLAR_.2	NaN	109370	NaN	NaN	NaN
_FVPLPASAK_.2	NaN	98269.6	NaN	NaN	NaN
_HHSDGSVSLSGHLQPPPVTTEQHGAR_.5	NaN	15380.5	NaN	NaN	NaN
_HHSDGSVSLSGHLQPPPVTTEQHGAR_.4	NaN	4615.6	NaN	NaN	NaN
_LGRGEESVTLEQFR_.3	NaN	6980.33	NaN	NaN	NaN
_EIISEVQR_.2	NaN	38088.4	NaN	NaN	NaN
_ASIEIANESGETPLDIAK_.2	NaN	24047.8	NaN	NaN	NaN
_HEHC[Carbamidomethyl (C)]EELLTQALSGR_.3	NaN	23638.7	NaN	NaN	NaN
_NTVAAIEEALDVDR_.2	NaN	22643.9	NaN	NaN	NaN
_TEISGAEIAEEM[Oxidation (M)]EK_.2	NaN	5729.11	NaN	NaN	NaN
_AINSSGLAHVENEEQYTQALEK_.3	NaN	3508.05	NaN	NaN	NaN
_EEALNNAFKGDDNTGENNIVQELTK_.3	NaN	2681.89	NaN	NaN	NaN
_PDQISVSEFVAETHEDYK_.3	NaN	0.944527	NaN	NaN	NaN
_AVESLKPSIETLSTDLHTIK_.3	NaN	0.944527	NaN	NaN	NaN
_GQEVETSVTYYR_.2	NaN	96166.2	NaN	NaN	NaN
_FLNEHPGGEEVLLEQAGVDASESFEDVGHSSDAR_.4	NaN	63470.9	NaN	NaN	NaN
_QYYIGDIHPSDLKPESGSK_.3	NaN	15092.3	NaN	NaN	NaN
_QYYIGDIHPSDLKPESGSK_.4	NaN	10700.3	NaN	NaN	NaN
_GQEVETSVTYYRLEEVAK_.3	NaN	8856.69	NaN	NaN	NaN
_QYYIGDIHPSDLKPESGSKDPSK_.3	NaN	4620.31	NaN	NaN	NaN
_GGIVDEGALLR_.2	NaN	22115.9	NaN	NaN	NaN
_SVPIQSLSELER_.2	NaN	107167	NaN	NaN	NaN
_EFSVQSSAR_.2	NaN	64072.2	NaN	NaN	NaN
_LLEALQLSLPAEAQSK_.2	NaN	47635.8	NaN	NaN	NaN
_DPGM[Oxidation (M)]TGSSGDIFESSSLR_.2	NaN	44273.8	NaN	NaN	NaN
_SEQYLTLSGAHDLSESELDVAGLQSR_.3	NaN	38939.5	NaN	NaN	NaN
_PAAAAAWIQGPPEGVETPTDQGGQAAER_.3	NaN	34424.4	NaN	NaN	NaN
_SLLAM[Oxidation (M)]QEDAAPGGSEK_.2	NaN	34219.4	NaN	NaN	NaN
_WQGSPAELDSDTQGAR_.2	NaN	24433.2	NaN	NaN	NaN
_GAM[Oxidation (M)]SVDSITDLDDNQSR_.2	NaN	21154	NaN	NaN	NaN
_EFIPQAFGM[Oxidation (M)]PLSQVIANDR_.2	NaN	20848.5	NaN	NaN	NaN
_LVDSC[Carbamidomethyl (C)]C[Carbamidomethyl (C)]QHLEK_.2	NaN	7256.74	NaN	NaN	NaN
_M[Oxidation (M)]TSLNLATIFGPNLLHK_.3	NaN	6763.18	NaN	NaN	NaN
_AC[Carbamidomethyl (C)]STPHVQVAGK_.2	NaN	5503.09	NaN	NaN	NaN
_LQLDSPEDAEFIVAK_.2	NaN	22147.6	NaN	NaN	NaN
_ELDTVTLEDIK_.2	NaN	19463.9	NaN	NaN	NaN
_ISLADIAQK_.2	NaN	2994.96	NaN	NaN	NaN
_AIRDGVIEASINHEK_.3	NaN	0.944515	NaN	NaN	NaN
_DHLYSTVC[Carbamidomethyl (C)]K_.2	NaN	94221.5	NaN	NaN	NaN
_DGAPFC[Carbamidomethyl (C)]PEC[Carbamidomethyl (C)]YFER_.2	NaN	82786	NaN	NaN	NaN
_GSLDTM[Oxidation (M)]LGLLQSDLSR_.2	NaN	81376.5	NaN	NaN	NaN
_ASATSATLELDR_.2	NaN	78058	NaN	NaN	NaN
_PYC[Carbamidomethyl (C)]QPC[Carbamidomethyl (C)]FLK_.2	NaN	69384.2	NaN	NaN	NaN
_LM[Oxidation (M)]ASLSDFR_.2	NaN	58583.5	NaN	NaN	NaN
_C[Carbamidomethyl (C)]GFC[Carbamidomethyl (C)]NQPIR_.2	NaN	35189.7	NaN	NaN	NaN
_PAAPAAPPFSSSSGVLGTGLC[Carbamidomethyl (C)]ELDR_.3	NaN	32836.9	NaN	NaN	NaN
_GSLC[Carbamidomethyl (C)]ATC[Carbamidomethyl (C)]GLPVTGR_.2	NaN	16130	NaN	NaN	NaN
_ASATSATLELDRLM[Oxidation (M)]ASLSDFR_.3	NaN	11258.9	NaN	NaN	NaN
_ERPAEPLTPPPSYGHQPQTGSGESSGASGDK_.4	NaN	10543	NaN	NaN	NaN
_DVAAHFLAR_.2	NaN	25744.7	NaN	NaN	NaN
_SHITALADYAM[Oxidation (M)]R_.3	NaN	14595.5	NaN	NaN	NaN
_HINEHSFNNFQM[Oxidation (M)]K_.3	NaN	7481.39	NaN	NaN	NaN
_GTQDALNPEDEVDEFLSR_.2	NaN	7347.18	NaN	NaN	NaN
_EQHIETFLILGASQK_.3	NaN	4207.19	NaN	NaN	NaN
_YLLLEETEK_.2	NaN	37297.5	NaN	NaN	NaN
_GLQLDTQR_.2	NaN	29986.5	NaN	NaN	NaN
_EIGSALTR_.2	NaN	23090.1	NaN	NaN	NaN
_SSNLAQQAPVR_.2	NaN	16008.6	NaN	NaN	NaN
_LPSSSEQVILDLK_.2	NaN	14530.2	NaN	NaN	NaN
_GSYPVWEDFINK_.2	NaN	14161.3	NaN	NaN	NaN
_LSSVSSHDSGFISQDAFQSK_.3	NaN	10929	NaN	NaN	NaN
_NSDISQSYR_.2	NaN	9797.41	NaN	NaN	NaN
_PGPYDQPLVNTLQR_.2	NaN	8505.13	NaN	NaN	NaN
_SSVC[Carbamidomethyl (C)]SSLNSVNSSDSR_.2	NaN	5750.17	NaN	NaN	NaN
_SIQDLTVTGTEPGQVSSR_.2	NaN	8843.62	NaN	NaN	NaN
_[Acetyl (Protein N-term)]AAAAELSLLEK_.2	NaN	30079.6	NaN	NaN	NaN
_EYLLGSTAEEK_.2	NaN	10716.7	NaN	NaN	NaN
_VGVKPVGSDPDFQPELSGAGSR_.3	NaN	82612.5	NaN	NaN	NaN
_VRIDQYQGADAVGLEEK_.3	NaN	57973.8	NaN	NaN	NaN
_VRIDQYQGADAVGLEEK_.2	NaN	8963	NaN	NaN	NaN
_IFINLPR_.2	NaN	54869.5	NaN	NaN	NaN
_IAPAFSSM[Oxidation (M)]SNK_.2	NaN	52500.8	NaN	NaN	NaN
_QHLENDPGSNEDTDIPK_.3	NaN	18652.5	NaN	NaN	NaN
_QHLENDPGSNEDTDIPK_.2	NaN	11055.2	NaN	NaN	NaN
_SM[Oxidation (M)]DFEEAER_.2	NaN	25193.5	NaN	NaN	NaN
_IDQYQGADAVGLEEK_.2	NaN	9961.82	NaN	NaN	NaN
_GLLSDSM[Oxidation (M)]TDVPVDTGVAAR_.2	NaN	31471.5	NaN	NaN	NaN
_LGLSTLGELK_.2	NaN	28641.4	NaN	NaN	NaN
_VEEEIVTLR_.2	NaN	17748.6	NaN	NaN	NaN
_LGEWNEK_.2	NaN	12441.8	NaN	NaN	NaN
_VTQSDLYKK_.2	NaN	6952.68	NaN	NaN	NaN
_TPAVEGLTEAEEEELRAELTK_.3	NaN	5062.02	NaN	NaN	NaN
_ELEAASAPEER_.2	NaN	9186.04	NaN	NaN	NaN
_FYAYNPLAGGLLTGK_.2	NaN	98943	NaN	NaN	NaN
_VASVLGTM[Oxidation (M)]EM[Oxidation (M)]GR_.2	NaN	98541.9	NaN	NaN	NaN
_SQLETSLK_.2	NaN	46674	NaN	NaN	NaN
_SQLETSLK_.1	NaN	4421.33	NaN	NaN	NaN
_SLKPDSVR_.2	NaN	46599.5	NaN	NaN	NaN
_QVETELFPC[Carbamidomethyl (C)]LR_.2	NaN	22797.3	NaN	NaN	NaN
_FFGNSWAETYR_.2	NaN	14285.8	NaN	NaN	NaN
_EHHFEAIALVEK_.3	NaN	13354.2	NaN	NaN	NaN
_IIAFVLEGK_.2	NaN	2944.24	NaN	NaN	NaN
_GTLSDEHAGVISVLAQQAAK_.3	NaN	48905	NaN	NaN	NaN
_[Acetyl (Protein N-term)]M[Oxidation (M)]EATLEQHLEDTM[Oxidation (M)]K_.2	NaN	19187.3	NaN	NaN	NaN
_NPSIVGVLC[Carbamidomethyl (C)]TDSQGLNLGC[Carbamidomethyl (C)]R_.2	NaN	13801.4	NaN	NaN	NaN
_NPSIVGVLC[Carbamidomethyl (C)]TDSQGLNLGC[Carbamidomethyl (C)]R_.3	NaN	4353.71	NaN	NaN	NaN
_GTALGGGSIR_.2	NaN	32374.7	NaN	NaN	NaN
_EYVNVSQELHPGAAK_.3	NaN	23941.7	NaN	NaN	NaN
_EYVNVSQELHPGAAK_.2	NaN	18785.8	NaN	NaN	NaN
_VTDLLGGLFSK_.2	NaN	4400.02	NaN	NaN	NaN
_FVQDTLK_.2	NaN	27390.9	NaN	NaN	NaN
_LIEDFLAR_.2	NaN	20272.6	NaN	NaN	NaN
_TPEELLR_.2	NaN	75723.6	NaN	NaN	NaN
_KAEAAASALADADADLEER_.3	NaN	20926.4	NaN	NaN	NaN
_IM[Oxidation (M)]M[Oxidation (M)]EFER_.2	NaN	15572	NaN	NaN	NaN
_TGYVPSNYVER_.2	NaN	86223.9	NaN	NaN	NaN
_VQLVDNVYC[Carbamidomethyl (C)]IGQR_.2	NaN	31838.2	NaN	NaN	NaN
_FAYVAEREDELSLVK_.3	NaN	24433.2	NaN	NaN	NaN
_IYDLNIPAFVK_.2	NaN	20421.1	NaN	NaN	NaN
_HQAEC[Carbamidomethyl (C)]ALNER_.2	NaN	19766.8	NaN	NaN	NaN
_GVEGDFLIR_.2	NaN	7762.89	NaN	NaN	NaN
_GETM[Oxidation (M)]EVIEKPENDPEWWK_.3	NaN	5168.46	NaN	NaN	NaN
_WDYTAQQDQELDIK_.2	NaN	4125.54	NaN	NaN	NaN
_GVEGDFLIRDSESSPSDFSVSLK_.3	NaN	3321.8	NaN	NaN	NaN
_VLHVVQTLYPFSSVTEEELNFEK_.3	NaN	1391.13	NaN	NaN	NaN
_WAASLENLLEDPEGVK_.2	NaN	291766	NaN	NaN	NaN
_LQDQIFNLM[Oxidation (M)]K_.2	NaN	24258.1	NaN	NaN	NaN
_ILEEPHPLM[Oxidation (M)]FQK_.3	NaN	11790.8	NaN	NaN	NaN
_EIYM[Oxidation (M)]TFLSSK_.2	NaN	9536.46	NaN	NaN	NaN
_SVSFSDVFFK_.2	NaN	14844.9	NaN	NaN	NaN
_ALENVLSGKA_.2	NaN	6710.65	NaN	NaN	NaN
_LLNFPTIVER_.2	NaN	42222.6	NaN	NaN	NaN
_LIQELAK_.2	NaN	17236.7	NaN	NaN	NaN
_TTC[Carbamidomethyl (C)]SC[Carbamidomethyl (C)]SLAVQLSK_.2	NaN	7203.89	NaN	NaN	NaN
_YLDQM[Oxidation (M)]EDLYEDFHIVK_.3	NaN	3506.77	NaN	NaN	NaN
_DGLAFNALIHR_.2	NaN	187326	NaN	NaN	NaN
_DGLAFNALIHR_.3	NaN	62360.4	NaN	NaN	NaN
_ETTDTDTADQVIASFK_.2	NaN	208918	NaN	NaN	NaN
_M[Oxidation (M)]APYQGPDAVPGALDYK_.2	NaN	192327	NaN	NaN	NaN
_EAILAIHK_.2	NaN	172206	NaN	NaN	NaN
_EAILAIHK_.1	NaN	8309.71	NaN	NaN	NaN
_LVSIGAEEIVDGNAK_.2	NaN	179959	NaN	NaN	NaN
_DHGGALGPEEFK_.2	NaN	112154	NaN	NaN	NaN
_DHGGALGPEEFK_.3	NaN	56032.5	NaN	NaN	NaN
_HRDYETATLSDIK_.3	NaN	137342	NaN	NaN	NaN
_HRDYETATLSDIK_.2	NaN	28817.3	NaN	NaN	NaN
_AC[Carbamidomethyl (C)]LISLGYDVENDRQGEAEFNR_.3	NaN	164665	NaN	NaN	NaN
_RDHALLEEQSK_.3	NaN	125980	NaN	NaN	NaN
_RDHALLEEQSK_.2	NaN	25510.1	NaN	NaN	NaN
_M[Oxidation (M)]LDAEDIVNTARPDEK_.3	NaN	84033.1	NaN	NaN	NaN
_M[Oxidation (M)]LDAEDIVNTARPDEK_.2	NaN	44014.4	NaN	NaN	NaN
_MLDAEDIVNTARPDEK_.3	NaN	13832.9	NaN	NaN	NaN
_HRPELIEYDK_.3	NaN	102748	NaN	NaN	NaN
_HRPELIEYDK_.2	NaN	19913.9	NaN	NaN	NaN
_LSGSNPYTTVTPQIINSK_.2	NaN	115411	NaN	NaN	NaN
_GISQEQM[Oxidation (M)]QEFR_.2	NaN	88088.1	NaN	NaN	NaN
_GISQEQMQEFR_.2	NaN	19498.6	NaN	NaN	NaN
_IC[Carbamidomethyl (C)]DQWDALGSLTHSR_.3	NaN	101525	NaN	NaN	NaN
_IAESNHIK_.2	NaN	90850	NaN	NaN	NaN
_QLEAIDQLHLEYAK_.3	NaN	65929.6	NaN	NaN	NaN
_QLEAIDQLHLEYAK_.2	NaN	21631.9	NaN	NaN	NaN
_NFITAEELRR_.3	NaN	80938	NaN	NaN	NaN
_NFITAEELRR_.2	NaN	2996.62	NaN	NaN	NaN
_VLAVNQENEHLM[Oxidation (M)]EDYEK_.3	NaN	67563.4	NaN	NaN	NaN
_VLAVNQENEHLM[Oxidation (M)]EDYEK_.2	NaN	12474.1	NaN	NaN	NaN
_NFITAEELR_.2	NaN	78479	NaN	NaN	NaN
_ASFNHFDK_.2	NaN	77398.2	NaN	NaN	NaN
_TIPWLEDRVPQK_.2	NaN	42571.4	NaN	NaN	NaN
_TIPWLEDRVPQK_.3	NaN	25653.1	NaN	NaN	NaN
_VQQLVPK_.2	NaN	67991.3	NaN	NaN	NaN
_DDPVTNLNNAFEVAEK_.2	NaN	64248.3	NaN	NaN	NaN
_QFASQANVVGPWIQTK_.2	NaN	57316.5	NaN	NaN	NaN
_AGTQIENIDEDFRDGLK_.3	NaN	40313	NaN	NaN	NaN
_AGTQIENIDEDFRDGLK_.2	NaN	14284.9	NaN	NaN	NaN
_NVNVQNFHISWK_.2	NaN	32073.6	NaN	NaN	NaN
_NVNVQNFHISWK_.3	NaN	15098.7	NaN	NaN	NaN
_STLPDADRER_.2	NaN	44275.3	NaN	NaN	NaN
_SFSTALYGESDL_.2	NaN	9696.17	NaN	NaN	NaN
_TIQEMQQK_.2	NaN	5621.3	NaN	NaN	NaN
_M[Oxidation (M)]VSDINNGWQHLEQAEK_.3	NaN	3507.62	NaN	NaN	NaN
_ISIEM[Oxidation (M)]NGTLEDQLSHLK_.3	NaN	3190	NaN	NaN	NaN
_AVEYNALFK_.2	NaN	20801.3	NaN	NaN	NaN
_STIVDC[Carbamidomethyl (C)]LK_.2	NaN	16761.9	NaN	NaN	NaN
_YVALTSLLK_.2	NaN	16139.4	NaN	NaN	NaN
_AALC[Carbamidomethyl (C)]AVHVIR_.2	NaN	10145	NaN	NaN	NaN
_SSFREEDNTYR_.3	NaN	5908.43	NaN	NaN	NaN
_LGNYAGAVQDC[Carbamidomethyl (C)]ER_.2	NaN	12219.7	NaN	NaN	NaN
_YFDSGDYNM[Oxidation (M)]AK_.2	NaN	11416.9	NaN	NaN	NaN
_DVC[Carbamidomethyl (C)]LYPR_.2	NaN	37677.6	NaN	NaN	NaN
_LM[Oxidation (M)]TDTINEPILLC[Carbamidomethyl (C)]R_.2	NaN	25953.3	NaN	NaN	NaN
_EPFPTIYVDSQK_.2	NaN	13469.2	NaN	NaN	NaN
_IPQSHIQQIC[Carbamidomethyl (C)]ETILTSGENLAR_.3	NaN	15490.6	NaN	NaN	NaN
_AFPNPYADYNK_.2	NaN	12180.1	NaN	NaN	NaN
_PSVDYVC[Carbamidomethyl (C)]QLK_.2	NaN	3308.2	NaN	NaN	NaN
_LLSC[Carbamidomethyl (C)]SADGTLR_.2	NaN	18567.7	NaN	NaN	NaN
_SHFDGIR_.2	NaN	18515.8	NaN	NaN	NaN
_EFDFLVTSEEGDNESR_.2	NaN	12097	NaN	NaN	NaN
_C[Carbamidomethyl (C)]YIASAGADALAK_.2	NaN	11590	NaN	NaN	NaN
_QYLQEVGYTDTILDVK_.2	NaN	8578.88	NaN	NaN	NaN
_SVIDTSTIVR_.2	NaN	7987.83	NaN	NaN	NaN
_ELGIPASVDLVSSDPSHM[Oxidation (M)]VASFSK_.3	NaN	7296.03	NaN	NaN	NaN
_VISHPTLPISITAHEDR_.4	NaN	6752.07	NaN	NaN	NaN
_HLVYESDQNK_.2	NaN	83802.7	NaN	NaN	NaN
_DGFVTVDELK_.2	NaN	65535.2	NaN	NaN	NaN
_TEREQFVEFR_.3	NaN	51371.4	NaN	NaN	NaN
_TEREQFVEFR_.2	NaN	5686.7	NaN	NaN	NaN
_DIVVQETM[Oxidation (M)]EDIDK_.2	NaN	44741.2	NaN	NaN	NaN
_DIVVQETMEDIDK_.2	NaN	8883.98	NaN	NaN	NaN
_EQFVEFR_.2	NaN	27388.7	NaN	NaN	NaN
_GHDLNEDGLVSWEEYK_.3	NaN	8996.45	NaN	NaN	NaN
_GHDLNEDGLVSWEEYK_.2	NaN	8536.52	NaN	NaN	NaN
_EEFTAFLHPEEYDYM[Oxidation (M)]K_.3	NaN	11908.6	NaN	NaN	NaN
_DWILPSDYDHAEAEAR_.3	NaN	6820.2	NaN	NaN	NaN
_M[Oxidation (M)]ADKDGDLIATK_.2	NaN	2426.72	NaN	NaN	NaN
_GIVEESVTGVHR_.2	NaN	23615.4	NaN	NaN	NaN
_GIVEESVTGVHR_.3	NaN	11602.1	NaN	NaN	NaN
_TPELTWER_.2	NaN	33545.6	NaN	NaN	NaN
_LC[Carbamidomethyl (C)]VPAM[Oxidation (M)]NVNDSVTK_.2	NaN	18015.5	NaN	NaN	NaN
_GSSNFC[Carbamidomethyl (C)]VK_.2	NaN	15632.8	NaN	NaN	NaN
_ESILDGLK_.2	NaN	11284.7	NaN	NaN	NaN
_QVVVC[Carbamidomethyl (C)]GYGEVGK_.2	NaN	7799.28	NaN	NaN	NaN
_ELGC[Carbamidomethyl (C)]GAASGTPSGILYEPPAEK_.2	NaN	3.29157e+06	NaN	NaN	NaN
_ELGC[Carbamidomethyl (C)]GAASGTPSGILYEPPAEK_.3	NaN	494841	NaN	NaN	NaN
_LVGGDNLC[Carbamidomethyl (C)]SGR_.2	NaN	2835785	NaN	NaN	NaN
_IWLDNVR_.2	NaN	2.61533e+06	NaN	NaN	NaN
_IWLDNVR_.1	NaN	34160.6	NaN	NaN	NaN
_DVAVLC[Carbamidomethyl (C)]R_.2	NaN	1.99807e+06	NaN	NaN	NaN
_DVAVLC[Carbamidomethyl (C)]R_.1	NaN	23094.1	NaN	NaN	NaN
_EATLQDC[Carbamidomethyl (C)]PSGPWGK_.2	NaN	2.00513e+06	NaN	NaN	NaN
_SLSPSFR_.2	NaN	1.93864e+06	NaN	NaN	NaN
_SLSPSFR_.1	NaN	43568.3	NaN	NaN	NaN
_C[Carbamidomethyl (C)]YGPGVGR_.2	NaN	1691164	NaN	NaN	NaN
_NTC[Carbamidomethyl (C)]NHDEDTWVEC[Carbamidomethyl (C)]EDPFDLR_.3	NaN	1.42391e+06	NaN	NaN	NaN
_C[Carbamidomethyl (C)]SGEEQSLEQC[Carbamidomethyl (C)]QHR_.3	NaN	646719	NaN	NaN	NaN
_C[Carbamidomethyl (C)]SGEEQSLEQC[Carbamidomethyl (C)]QHR_.2	NaN	539705	NaN	NaN	NaN
_GVWGSVC[Carbamidomethyl (C)]DDNWGEK_.2	NaN	901848	NaN	NaN	NaN
_GQWGTVC[Carbamidomethyl (C)]DDGWDIK_.2	NaN	691383	NaN	NaN	NaN
_LVGGDNLC[Carbamidomethyl (C)]SGRLEVLHK_.3	NaN	326184	NaN	NaN	NaN
_LVGGDNLC[Carbamidomethyl (C)]SGRLEVLHK_.4	NaN	133821	NaN	NaN	NaN
_LVGGDNLC[Carbamidomethyl (C)]SGRLEVLHK_.2	NaN	12478.6	NaN	NaN	NaN
_FWGFHDC[Carbamidomethyl (C)]THQEDVAVIC[Carbamidomethyl (C)]SG_.3	NaN	332484	NaN	NaN	NaN
_FWGFHDC[Carbamidomethyl (C)]THQEDVAVIC[Carbamidomethyl (C)]SG_.2	NaN	72872.8	NaN	NaN	NaN
_VLIQSVSC[Carbamidomethyl (C)]TGTEDTLAQC[Carbamidomethyl (C)]EQEEVYDC[Carbamidomethyl (C)]SHDEDAGASC[Carbamidomethyl (C)]ENPESSFSPVPEGVR_.5	NaN	216194	NaN	NaN	NaN
_C[Carbamidomethyl (C)]EGRVEVEQK_.2	NaN	114138	NaN	NaN	NaN
_C[Carbamidomethyl (C)]EGRVEVEQK_.3	NaN	43120.2	NaN	NaN	NaN
_EDQVVC[Carbamidomethyl (C)]K_.1	NaN	64141.9	NaN	NaN	NaN
_GVWGSVC[Carbamidomethyl (C)]DDNWGEKEDQVVC[Carbamidomethyl (C)]K_.3	NaN	38387.7	NaN	NaN	NaN
_ISLVDLAGSER_.2	NaN	9097.15	NaN	NaN	NaN
_REDLFIVSK_.2	NaN	29979.9	NaN	NaN	NaN
_VAIDAGYR_.2	NaN	18880.5	NaN	NaN	NaN
_M[Oxidation (M)]FVLNELVQTEK_.2	NaN	115715	NaN	NaN	NaN
_AGLEC[Carbamidomethyl (C)]SDIEK_.2	NaN	35864.9	NaN	NaN	NaN
_LQGFEGTLTAQGK_.2	NaN	34343.4	NaN	NaN	NaN
_SFDLGSPKPGDETTPQGDSADEK_.3	NaN	32160.6	NaN	NaN	NaN
_DFFLAELEK_.2	NaN	31562.9	NaN	NaN	NaN
_DFLNALQSPIEYQR_.2	NaN	29663.1	NaN	NaN	NaN
_DLGIVVEGFM[Oxidation (M)]K_.2	NaN	18978.5	NaN	NaN	NaN
_LTLSDFLIK_.2	NaN	9925.47	NaN	NaN	NaN
_LVQTAELTK_.2	NaN	85531.2	NaN	NaN	NaN
_FVVYSYK_.2	NaN	71007.9	NaN	NaN	NaN
_FVVYSYK_.1	NaN	5308.21	NaN	NaN	NaN
_TTDDLTEAWLQEK_.2	NaN	40624.5	NaN	NaN	NaN
_DRQM[Oxidation (M)]VVLEEEFQNISPEELK_.3	NaN	29238.7	NaN	NaN	NaN
_EKPPITVVGDVGGR_.3	NaN	23625.2	NaN	NaN	NaN
_EIQGFFNIPVDNLR_.2	NaN	17647.8	NaN	NaN	NaN
_RIEESAIDEVVVTNTIPHEVQK_.3	NaN	11213	NaN	NaN	NaN
_NDPLLVGVPASENPFK_.2	NaN	27718.7	NaN	NaN	NaN
_IFSGGEDLDQEEK_.2	NaN	30623.6	NaN	NaN	NaN
_QAVIGNLDEEQYK_.2	NaN	28711.9	NaN	NaN	NaN
_AVTAYSPEDEK_.2	NaN	9187.27	NaN	NaN	NaN
_RFLSQLIQK_.2	NaN	4126.17	NaN	NaN	NaN
_QQLTNTEVR_.2	NaN	15828.5	NaN	NaN	NaN
_GVEVDPSLIK_.2	NaN	13608.4	NaN	NaN	NaN
_VVVVGDQSAGK_.2	NaN	9552.33	NaN	NaN	NaN
_SVTHFDSLAVIDIPGADTLDK_.3	NaN	22895.2	NaN	NaN	NaN
_GEIVIGGQNISM[Oxidation (M)]GYFK_.2	NaN	21497.4	NaN	NaN	NaN
_VGAPLIC[Carbamidomethyl (C)]C[Carbamidomethyl (C)]EIK_.2	NaN	14337.9	NaN	NaN	NaN
_TAEDYSVDENGQR_.2	NaN	4684.5	NaN	NaN	NaN
_FTTYEIR_.2	NaN	114224	NaN	NaN	NaN
_[Acetyl (Protein N-term)]AETVADTRR_.2	NaN	22118.2	NaN	NaN	NaN
_TNLPIFK_.2	NaN	21061	NaN	NaN	NaN
_YSDFEWLR_.2	NaN	14717.6	NaN	NaN	NaN
_GQEGEYAVPFDAVAR_.2	NaN	57061.8	NaN	NaN	NaN
_EFAVTM[Oxidation (M)]RPTEASER_.3	NaN	35450	NaN	NaN	NaN
_DTSAFFLETK_.2	NaN	30873.5	NaN	NaN	NaN
_FGASLYGGSDC[Carbamidomethyl (C)]ALAR_.2	NaN	25456.8	NaN	NaN	NaN
_LELQEGPEKPR_.3	NaN	22877	NaN	NaN	NaN
_C[Carbamidomethyl (C)]VSGEGNFEFETR_.2	NaN	17653.2	NaN	NaN	NaN
_QGFLYLQQQQTFGK_.2	NaN	7113.32	NaN	NaN	NaN
_AGPIWDLR_.2	NaN	30471.4	NaN	NaN	NaN
_TGYTLDVTTGQR_.2	NaN	22054.1	NaN	NaN	NaN
_NLANTVTEEILEK_.2	NaN	21377.7	NaN	NaN	NaN
_EQILEEFSK_.2	NaN	20404	NaN	NaN	NaN
_LFVGSIPK_.2	NaN	15509.9	NaN	NaN	NaN
_GYAFVTFC[Carbamidomethyl (C)]TK_.2	NaN	10671.9	NaN	NaN	NaN
_DYAFIHFDERDGAVK_.3	NaN	3603.83	NaN	NaN	NaN
_SEDYVELVQR_.2	NaN	31457	NaN	NaN	NaN
_LYLDPGLR_.2	NaN	19977.8	NaN	NaN	NaN
_AVM[Oxidation (M)]NFVVR_.2	NaN	12515.1	NaN	NaN	NaN
_LQDLQGEK_.2	NaN	105947	NaN	NaN	NaN
_QDLEAEVSQLTGEVAK_.2	NaN	90510.5	NaN	NaN	NaN
_LNAILFK_.2	NaN	59672.4	NaN	NaN	NaN
_LNAILFK_.1	NaN	15211.1	NaN	NaN	NaN
_NSETFPTILEEAK_.2	NaN	72975.1	NaN	NaN	NaN
_KLDSELTAR_.2	NaN	66689.4	NaN	NaN	NaN
_VLEAM[Oxidation (M)]TER_.2	NaN	65064.8	NaN	NaN	NaN
_FQPLLDGLK_.2	NaN	62758	NaN	NaN	NaN
_LTLTFSAQTK_.2	NaN	51745.7	NaN	NaN	NaN
_NM[Oxidation (M)]FLQAVK_.2	NaN	46388.4	NaN	NaN	NaN
_LLSALC[Carbamidomethyl (C)]ILPQPEDM[Oxidation (M)]NER_.2	NaN	43027.1	NaN	NaN	NaN
_LYKPEVQLR_.2	NaN	39520.5	NaN	NaN	NaN
_LVAEDLSQDC[Carbamidomethyl (C)]FWTK_.2	NaN	38708.8	NaN	NaN	NaN
_AGC[Carbamidomethyl (C)]AVTSLLASELTK_.2	NaN	34784.7	NaN	NaN	NaN
_LIEEC[Carbamidomethyl (C)]ISQIVLHK_.3	NaN	26168.7	NaN	NaN	NaN
_LIEEC[Carbamidomethyl (C)]ISQIVLHK_.2	NaN	5864.06	NaN	NaN	NaN
_ELGEYFLFDPK_.2	NaN	29855.3	NaN	NaN	NaN
_VQLNVFDEQGEEDSYDLK_.2	NaN	26469	NaN	NaN	NaN
_QISDVERDVQNFPAATDEK_.3	NaN	22100.4	NaN	NaN	NaN
_NGADPDFK_.2	NaN	18262.1	NaN	NaN	NaN
_DM[Oxidation (M)]PLLSC[Carbamidomethyl (C)]LESLR_.2	NaN	16386.8	NaN	NaN	NaN
_DVQNFPAATDEK_.2	NaN	14951.3	NaN	NaN	NaN
_NDYEARPQYYK_.2	NaN	12523	NaN	NaN	NaN
_M[Oxidation (M)]PYQEIK_.2	NaN	12385.7	NaN	NaN	NaN
_HLQIEIEGLIDQM[Oxidation (M)]IDK_.3	NaN	7506.81	NaN	NaN	NaN
_QM[Oxidation (M)]PEPEQLK_.2	NaN	7289.48	NaN	NaN	NaN
_SGTTIALK_.1	NaN	6577.18	NaN	NaN	NaN
_AEM[Oxidation (M)]DEVERFQPLLDGLK_.3	NaN	5688.96	NaN	NaN	NaN
_LQFSEQVENIKPEIVSVTAAC[Carbamidomethyl (C)]EELR_.3	NaN	5663.32	NaN	NaN	NaN
_TAQNLSIFLGSFR_.2	NaN	3765.07	NaN	NaN	NaN
_M[Oxidation (M)]LSELKDEYDDLAESEQFGVVMGTVPR_.3	NaN	1681.07	NaN	NaN	NaN
_TM[Oxidation (M)]LETEEGILLLVR_.2	NaN	502.385	NaN	NaN	NaN
_LQFSEQVENIKPEIVSVTAAC[Carbamidomethyl (C)]EELRK_.4	NaN	229.173	NaN	NaN	NaN
_FPQVQAFVR_.2	NaN	17656.1	NaN	NaN	NaN
_WNTDSVEEFLSEK_.2	NaN	14156.7	NaN	NaN	NaN
_GC[Carbamidomethyl (C)]C[Carbamidomethyl (C)]QEEAQFETK_.2	NaN	5495.11	NaN	NaN	NaN
_SEEWADNHLPLTDAELAR_.3	NaN	12753.8	NaN	NaN	NaN
_QEQSYFVR_.2	NaN	10599.8	NaN	NaN	NaN
_VTVVDVNESR_.2	NaN	90482.3	NaN	NaN	NaN
_LAANAFLAQR_.2	NaN	60394.6	NaN	NaN	NaN
_YIEAC[Carbamidomethyl (C)]AR_.2	NaN	39719.4	NaN	NaN	NaN
_ASVGFGGSC[Carbamidomethyl (C)]FQK_.2	NaN	31851	NaN	NaN	NaN
_ESSSIYISK_.2	NaN	27000.3	NaN	NaN	NaN
_ILTTNTWSSELSK_.2	NaN	22595.5	NaN	NaN	NaN
_EADLVFISVNTPTK_.2	NaN	20617.8	NaN	NaN	NaN
_PAFIFDGR_.2	NaN	15902.3	NaN	NaN	NaN
_YWQQVIDM[Oxidation (M)]NDYQR_.2	NaN	13422.3	NaN	NaN	NaN
_IIDSLFNTVTDK_.2	NaN	8875.72	NaN	NaN	NaN
_IAILGFAFK_.2	NaN	2020.91	NaN	NaN	NaN
_AM[Oxidation (M)]PLIFVGGVPR_.2	NaN	23792.1	NaN	NaN	NaN
_YWEAFLPEAK_.2	NaN	20082.3	NaN	NaN	NaN
_VGDGM[Oxidation (M)]NAYM[Oxidation (M)]AYR_.2	NaN	11673.6	NaN	NaN	NaN
_YLESLVQTQQQLIK_.2	NaN	7700.12	NaN	NaN	NaN
_YLHVGYIVPPAPEK_.3	NaN	7616.79	NaN	NaN	NaN
_M[Oxidation (M)]NESDAWFEEK_.2	NaN	4605.34	NaN	NaN	NaN
_VQQGERDFEQISK_.2	NaN	3116.13	NaN	NaN	NaN
_EGNFDIVSGTR_.2	NaN	35792.3	NaN	NaN	NaN
_FIPEFIR_.2	NaN	13201.2	NaN	NaN	NaN
_LGGNEIVSFLK_.2	NaN	9913.51	NaN	NaN	NaN
_IVAFENAFER_.2	NaN	26408.6	NaN	NaN	NaN
_LSALLQETK_.2	NaN	10559.2	NaN	NaN	NaN
_EQDDLLVLLADQDQK_.2	NaN	6166.73	NaN	NaN	NaN
_GVM[Oxidation (M)]GGQSAGPQHTEAETIQK_.3	NaN	4793.93	NaN	NaN	NaN
_ELEGVITK_.2	NaN	4249.01	NaN	NaN	NaN
_EQLDSSNSTIAILQTEK_.2	NaN	2838.9	NaN	NaN	NaN
_LLLPGELAK_.2	NaN	819845	NaN	NaN	NaN
_LLLPGELAK_.1	NaN	4176.03	NaN	NaN	NaN
_EIQTAVR_.2	NaN	438310	NaN	NaN	NaN
_EIQTAVR_.1	NaN	9736.36	NaN	NaN	NaN
_AM[Oxidation (M)]GIM[Oxidation (M)]NSFVNDIFER_.2	NaN	211221	NaN	NaN	NaN
_QVHPDTGISSK_.2	NaN	51524.8	NaN	NaN	NaN
_ESYSVYVYK_.2	NaN	16214.5	NaN	NaN	NaN
_KESYSVYVYK_.2	NaN	7140.74	NaN	NaN	NaN
_HAVSEGTK_.2	NaN	1740.3	NaN	NaN	NaN
_ALDDFVLGSAR_.2	NaN	57577.8	NaN	NaN	NaN
_HIAVFPC[Carbamidomethyl (C)]K_.2	NaN	9656.49	NaN	NaN	NaN
_VIEPGC[Carbamidomethyl (C)]VR_.2	NaN	54813.5	NaN	NaN	NaN
_EHEVFQR_.2	NaN	37372	NaN	NaN	NaN
_YGEQGLR_.2	NaN	36163.6	NaN	NaN	NaN
_FDVQFPENNWINPDK_.2	NaN	24766.5	NaN	NaN	NaN
_EISFAYEVLSNPEK_.2	NaN	20975.5	NaN	NaN	NaN
_NVLC[Carbamidomethyl (C)]SAC[Carbamidomethyl (C)]SGQGGK_.2	NaN	19973.6	NaN	NaN	NaN
_TQSSLVPALTDFVR_.2	NaN	65381.7	NaN	NaN	NaN
_YAPSGFYIASGDVSGK_.2	NaN	1.02057e+06	NaN	NaN	NaN
_VFASLPQVER_.2	NaN	940547	NaN	NaN	NaN
_LYSILGTTLK_.2	NaN	705033	NaN	NaN	NaN
_LYSILGTTLK_.1	NaN	2684.18	NaN	NaN	NaN
_YEYQPFAGK_.2	NaN	628712	NaN	NaN	NaN
_YEYQPFAGK_.1	NaN	65446.2	NaN	NaN	NaN
_NIDNPALADIYTEHAHQVVVAK_.4	NaN	209389	NaN	NaN	NaN
_NIDNPALADIYTEHAHQVVVAK_.3	NaN	177133	NaN	NaN	NaN
_YTSLM[Oxidation (M)]LR_.2	NaN	314475	NaN	NaN	NaN
_YTSLMLR_.2	NaN	42727.6	NaN	NaN	NaN
_AHDGGIYAISWSPDSTHLLSASGDK_.4	NaN	166332	NaN	NaN	NaN
_AHDGGIYAISWSPDSTHLLSASGDK_.3	NaN	151930	NaN	NaN	NaN
_VINSVDIK_.2	NaN	260246	NaN	NaN	NaN
_VINSVDIK_.1	NaN	46811.4	NaN	NaN	NaN
_DYSGQGVVK_.2	NaN	268683	NaN	NaN	NaN
_DYSGQGVVK_.1	NaN	9651.06	NaN	NaN	NaN
_DIAWTEDSK_.2	NaN	222340	NaN	NaN	NaN
_DIAWTEDSK_.1	NaN	11405	NaN	NaN	NaN
_IWDTTQK_.2	NaN	203253	NaN	NaN	NaN
_IWDTTQK_.1	NaN	24101.5	NaN	NaN	NaN
_M[Oxidation (M)]TVDESGQLISC[Carbamidomethyl (C)]SM[Oxidation (M)]DDTVR_.3	NaN	96710	NaN	NaN	NaN
_M[Oxidation (M)]TVDESGQLISC[Carbamidomethyl (C)]SM[Oxidation (M)]DDTVR_.2	NaN	78029.7	NaN	NaN	NaN
_MTVDESGQLISC[Carbamidomethyl (C)]SM[Oxidation (M)]DDTVR_.2	NaN	19872.1	NaN	NaN	NaN
_VVTVFSVADGYSENNVFYGHHAK_.3	NaN	99859	NaN	NaN	NaN
_VVTVFSVADGYSENNVFYGHHAK_.4	NaN	76789.4	NaN	NaN	NaN
_LATGSDDNC[Carbamidomethyl (C)]AAFFEGPPFK_.2	NaN	160781	NaN	NaN	NaN
_LATGSDDNC[Carbamidomethyl (C)]AAFFEGPPFK_.3	NaN	13528.9	NaN	NaN	NaN
_C[Carbamidomethyl (C)]FSIDNPGYEPEVVAVHPGGDTVAIGGVDGNVR_.3	NaN	125906	NaN	NaN	NaN
_C[Carbamidomethyl (C)]FSIDNPGYEPEVVAVHPGGDTVAIGGVDGNVR_.4	NaN	35667.6	NaN	NaN	NaN
_GPVTDVAYSHDGAFLAVC[Carbamidomethyl (C)]DASK_.3	NaN	131466	NaN	NaN	NaN
_GPVTDVAYSHDGAFLAVC[Carbamidomethyl (C)]DASK_.2	NaN	12459.2	NaN	NaN	NaN
_SIQC[Carbamidomethyl (C)]LTVHK_.2	NaN	127807	NaN	NaN	NaN
_SYIYSGSHDGHINYWDSETGENDSFAGK_.3	NaN	67689.3	NaN	NaN	NaN
_SYIYSGSHDGHINYWDSETGENDSFAGK_.4	NaN	56153	NaN	NaN	NaN
_FSPDGNR_.2	NaN	121858	NaN	NaN	NaN
_IAVVGEGR_.2	NaN	115093	NaN	NaN	NaN
_FATASADGQIYIYDGK_.2	NaN	103380	NaN	NaN	NaN
_FTIGDHSR_.2	NaN	100034	NaN	NaN	NaN
_FGAVFLWDSGSSVGEITGHNK_.3	NaN	81177.2	NaN	NaN	NaN
_FGAVFLWDSGSSVGEITGHNK_.2	NaN	9667.59	NaN	NaN	NaN
_GHTNQVSR_.2	NaN	90308.9	NaN	NaN	NaN
_DIAWTEDSKR_.2	NaN	41479.3	NaN	NaN	NaN
_FSPDGNRFATASADGQIYIYDGK_.3	NaN	23687.7	NaN	NaN	NaN
_LYSILGTTLKDEGK_.3	NaN	5219.3	NaN	NaN	NaN
_LHHVSSLAWLDEHTLVTTSHDASVK_.4	NaN	3114.9	NaN	NaN	NaN
_NLLLLANSTEEQQK_.2	NaN	109601	NaN	NaN	NaN
_ENLLLSDSPSC[Carbamidomethyl (C)]R_.2	NaN	105585	NaN	NaN	NaN
_SIAEEQYSDLEK_.2	NaN	74549.4	NaN	NaN	NaN
_GAFGEVQLVR_.2	NaN	69697.7	NaN	NaN	NaN
_LAEIM[Oxidation (M)]NR_.2	NaN	63394.1	NaN	NaN	NaN
_NLIC[Carbamidomethyl (C)]AFLTDR_.2	NaN	62620.6	NaN	NaN	NaN
_ILFYDSEQDK_.2	NaN	61944.5	NaN	NaN	NaN
_NSLC[Carbamidomethyl (C)]FPEDAEISK_.2	NaN	61317	NaN	NaN	NaN
_KPPAPDPFAR_.2	NaN	55598.3	NaN	NaN	NaN
_DATIASLEETNR_.2	NaN	52367.6	NaN	NaN	NaN
_VIQQSLEQEEAEHK_.3	NaN	31137.7	NaN	NaN	NaN
_VIQQSLEQEEAEHK_.2	NaN	20309.3	NaN	NaN	NaN
_DVLNEDVR_.2	NaN	50789.7	NaN	NaN	NaN
_IQQNQSIR_.2	NaN	49011.9	NaN	NaN	NaN
_LEGWLSLPVR_.2	NaN	49005.7	NaN	NaN	NaN
_LKDEEISAAAIK_.3	NaN	24906.5	NaN	NaN	NaN
_LKDEEISAAAIK_.2	NaN	23980.1	NaN	NaN	NaN
_EQEFPVEPVGEK_.2	NaN	48299.2	NaN	NaN	NaN
_VYYDISTAK_.2	NaN	46671.5	NaN	NaN	NaN
_DSDIEQLR_.2	NaN	45677.3	NaN	NaN	NaN
_IC[Carbamidomethyl (C)]GLEEDLK_.2	NaN	43823.9	NaN	NaN	NaN
_NC[Carbamidomethyl (C)]LLETAK_.2	NaN	39277.6	NaN	NaN	NaN
_ELQDQLEAEQYFSTLYK_.2	NaN	36388.6	NaN	NaN	NaN
_LADFGTC[Carbamidomethyl (C)]M[Oxidation (M)]K_.2	NaN	35693	NaN	NaN	NaN
_VENLLLEAEK_.2	NaN	33388.3	NaN	NaN	NaN
_EFINLQSALESERR_.3	NaN	30835.9	NaN	NaN	NaN
_ELEEEITLRK_.2	NaN	20158.2	NaN	NaN	NaN
_ELEEEITLRK_.3	NaN	10079.1	NaN	NaN	NaN
_QIQQLESNNR_.2	NaN	28506.3	NaN	NaN	NaN
_RC[Carbamidomethyl (C)]SLLDC[Carbamidomethyl (C)]DLK_.2	NaN	19676.7	NaN	NaN	NaN
_RC[Carbamidomethyl (C)]SLLDC[Carbamidomethyl (C)]DLK_.3	NaN	7023.64	NaN	NaN	NaN
_QLDETNALLR_.2	NaN	24546.1	NaN	NaN	NaN
_DQLEDLK_.2	NaN	24494.4	NaN	NaN	NaN
_TLTSDVANLANEK_.2	NaN	22326.5	NaN	NaN	NaN
_IYESIEEAK_.2	NaN	21961.9	NaN	NaN	NaN
_QKVENLLLEAEK_.3	NaN	11530.7	NaN	NaN	NaN
_QKVENLLLEAEK_.2	NaN	8037.82	NaN	NaN	NaN
_EFINLQSALESER_.2	NaN	19030.5	NaN	NaN	NaN
_THGSEIINDLQGR_.3	NaN	16888.1	NaN	NaN	NaN
_M[Oxidation (M)]PGAPETAPGDGAGASR_.2	NaN	9300.93	NaN	NaN	NaN
_MPGAPETAPGDGAGASR_.2	NaN	6610.63	NaN	NaN	NaN
_KEEIIAPC[Carbamidomethyl (C)]K_.2	NaN	15567.3	NaN	NaN	NaN
_SQLQALHIGLDSSSIGSGPGDAEADDGFPESR_.3	NaN	12834.8	NaN	NaN	NaN
_EQSNPYM[Oxidation (M)]VLDIDK_.2	NaN	12521.4	NaN	NaN	NaN
_AEDYDVVK_.2	NaN	12511.9	NaN	NaN	NaN
_DVKPDNM[Oxidation (M)]LLDK_.2	NaN	12347.9	NaN	NaN	NaN
_QIQQLESNNRDLQDK_.3	NaN	10548.6	NaN	NaN	NaN
_KQELQDERDSLAAQLEITLTK_.4	NaN	9921.63	NaN	NaN	NaN
_M[Oxidation (M)]QTQQVNTLK_.2	NaN	9600.36	NaN	NaN	NaN
_IFQILYANEGESKK_.3	NaN	3758.89	NaN	NaN	NaN
_SDPYLEFHK_.2	NaN	10726.8	NaN	NaN	NaN
_GSITISAEEIK_.2	NaN	10547.6	NaN	NaN	NaN
_FGVYDIDNK_.2	NaN	2854.41	NaN	NaN	NaN
_GQDIFQR_.2	NaN	8645.83	NaN	NaN	NaN
_LAVASVTEILK_.2	NaN	4640.93	NaN	NaN	NaN
_QVAEAYEVLSDAK_.2	NaN	9458.86	NaN	NaN	NaN
_LDFGNSQGK_.2	NaN	25295.8	NaN	NaN	NaN
_NPSAAFFC[Carbamidomethyl (C)]VAR_.2	NaN	21461.1	NaN	NaN	NaN
_SNLNSLDEQEGVK_.2	NaN	17462.5	NaN	NaN	NaN
_VSEEIEDIIK_.2	NaN	17436.8	NaN	NaN	NaN
_AIEPNDYTGK_.2	NaN	11101.3	NaN	NaN	NaN
_SGM[Oxidation (M)]YVVIEVK_.2	NaN	6283.1	NaN	NaN	NaN
_VADLLYWK_.2	NaN	19084.3	NaN	NaN	NaN
_VVSAATQLR_.2	NaN	7977.71	NaN	NaN	NaN
_QHQAQIDQYVGLVTNQLSHIK_.3	NaN	3434.25	NaN	NaN	NaN
_QHQAQIDQYVGLVTNQLSHIK_.4	NaN	1634.44	NaN	NaN	NaN
_SGPNIYELR_.2	NaN	27203.2	NaN	NaN	NaN
_IC[Carbamidomethyl (C)]QEVLPK_.2	NaN	10687.8	NaN	NaN	NaN
_LSDQFHDILIR_.3	NaN	11488.8	NaN	NaN	NaN
_YITDWQNVFR_.2	NaN	8675.89	NaN	NaN	NaN
_AGVNFSEFTGVWK_.2	NaN	7874.15	NaN	NaN	NaN
_DLEEAEEYK_.2	NaN	23146.8	NaN	NaN	NaN
_QAEILQESR_.2	NaN	21158.5	NaN	NaN	NaN
_EEAQAEIEQYR_.2	NaN	47012.7	NaN	NaN	NaN
_M[Oxidation (M)]TILQTYFR_.2	NaN	7987.79	NaN	NaN	NaN
_GILLFGPPGTGK_.2	NaN	70294.4	NaN	NaN	NaN
_WSDVAGLEGAK_.2	NaN	13889.6	NaN	NaN	NaN
_ENKPSIIFIDEIDSLC[Carbamidomethyl (C)]GSR_.3	NaN	7853.04	NaN	NaN	NaN
_KTDGYSGADISIIVR_.3	NaN	5066.62	NaN	NaN	NaN
_LLVPILLPEK_.2	NaN	16630.6	NaN	NaN	NaN
_DIAANEENRK_.2	NaN	54913.5	NaN	NaN	NaN
_VYIASSSGSTAIK_.2	NaN	26320.2	NaN	NaN	NaN
_ENNAVYAFLGLTAPPGSK_.2	NaN	10438.2	NaN	NaN	NaN
_QQDVLGFLEANK_.2	NaN	9211.86	NaN	NaN	NaN
_VIAC[Carbamidomethyl (C)]DGGGGALGHPK_.3	NaN	5905.29	NaN	NaN	NaN
_IVPNVLLEQGK_.2	NaN	404804	NaN	NaN	NaN
_GFSIPEC[Carbamidomethyl (C)]QK_.2	NaN	303395	NaN	NaN	NaN
_GLVYETSVLDPDEGIR_.2	NaN	234834	NaN	NaN	NaN
_AYAQGISR_.2	NaN	207653	NaN	NaN	NaN
_VVPGYGHAVLR_.2	NaN	166146	NaN	NaN	NaN
_HLPNDPM[Oxidation (M)]FK_.2	NaN	109829	NaN	NaN	NaN
_HLPNDPMFK_.2	NaN	15315.6	NaN	NaN	NaN
_DILADLIPK_.2	NaN	49739.1	NaN	NaN	NaN
_TVVGQITVDM[Oxidation (M)]M[Oxidation (M)]YGGM[Oxidation (M)]R_.2	NaN	38774.4	NaN	NaN	NaN
_GLVYETSVLDPDEGIRFR_.3	NaN	16549.6	NaN	NaN	NaN
_GEALSALDSK_.2	NaN	124319	NaN	NaN	NaN
_IM[Oxidation (M)]VANIEEVLQR_.2	NaN	72482.9	NaN	NaN	NaN
_NLGSINTELQDVQR_.2	NaN	62143.1	NaN	NaN	NaN
_DLQQYQSQAK_.2	NaN	61552.7	NaN	NaN	NaN
_VADGLPLAASM[Oxidation (M)]QEDEQSGR_.2	NaN	54986.5	NaN	NaN	NaN
_VLLTM[Oxidation (M)]IAR_.2	NaN	48323.5	NaN	NaN	NaN
_LAFAYLEDLHSEFDEQHGK_.4	NaN	1.25937	NaN	NaN	NaN
_ANEEIAQVR_.2	NaN	16396.9	NaN	NaN	NaN
_IVAEYEK_.2	NaN	9382.82	NaN	NaN	NaN
_SAGLEQPTDPVAR_.2	NaN	5525.9	NaN	NaN	NaN
_NFELM[Oxidation (M)]EAEKTK_.2	NaN	30871.6	NaN	NaN	NaN
_SVQTTLQTDEVK_.2	NaN	25657.6	NaN	NaN	NaN
_KDEDLFR_.2	NaN	20465.7	NaN	NaN	NaN
_PVGSLAGIGEVLGK_.2	NaN	19826.6	NaN	NaN	NaN
_AALNEIESR_.2	NaN	251391	NaN	NaN	NaN
_ELSEAAEAQHGPHSAVAR_.3	NaN	150872	NaN	NaN	NaN
_ELSEAAEAQHGPHSAVAR_.4	NaN	8407.16	NaN	NaN	NaN
_AQYNALTLTFQR_.2	NaN	126733	NaN	NaN	NaN
_DRLAELLDLSK_.2	NaN	69249.2	NaN	NaN	NaN
_DRLAELLDLSK_.3	NaN	31502.7	NaN	NaN	NaN
_QADTLNVIELNVQK_.2	NaN	62380.1	NaN	NaN	NaN
_TVDYTGQAK_.2	NaN	41877.7	NaN	NaN	NaN
_TVDYTGQAK_.1	NaN	4998.65	NaN	NaN	NaN
_QLEIM[Oxidation (M)]GK_.2	NaN	43225.9	NaN	NaN	NaN
_DIQDENQLLVADVK_.2	NaN	23989.7	NaN	NaN	NaN
_DIRDIQDENQLLVADVK_.3	NaN	19004.3	NaN	NaN	NaN
_LAELLDLSK_.2	NaN	18366.8	NaN	NaN	NaN
_DIRDIQDENQLLVADVKR_.3	NaN	7551.4	NaN	NaN	NaN
_GEFAIDGYSVR_.2	NaN	208905	NaN	NaN	NaN
_TVFYYYGSDK_.2	NaN	123879	NaN	NaN	NaN
_DAEEWVQQLK_.2	NaN	122959	NaN	NaN	NaN
_DC[Carbamidomethyl (C)]C[Carbamidomethyl (C)]FEISAPDK_.2	NaN	78563.8	NaN	NaN	NaN
_PNPSSTSSPYPLPEEIR_.2	NaN	58940.8	NaN	NaN	NaN
_YGWWVGEM[Oxidation (M)]K_.2	NaN	52920.6	NaN	NaN	NaN
_RGDVIYILSK_.2	NaN	51103.7	NaN	NaN	NaN
_DHSFLGFEWQK_.2	NaN	24487.6	NaN	NaN	NaN
_DHSFLGFEWQK_.3	NaN	12882.7	NaN	NaN	NaN
_TLVNPANVTFK_.2	NaN	30213.4	NaN	NaN	NaN
_ALIDQEVK_.2	NaN	954.261	NaN	NaN	NaN
_YGIDWASGR_.2	NaN	168864	NaN	NaN	NaN
_LLGEVDHYQLALGK_.3	NaN	98831.8	NaN	NaN	NaN
_LLGEVDHYQLALGK_.2	NaN	61223	NaN	NaN	NaN
_RQDGSVDFFR_.2	NaN	90963.9	NaN	NaN	NaN
_RQDGSVDFFR_.3	NaN	64658.1	NaN	NaN	NaN
_YAVSEAAAHK_.2	NaN	112379	NaN	NaN	NaN
_TFAHYATFR_.2	NaN	34779.8	NaN	NaN	NaN
_ELLSQGATLSGWYHLC[Carbamidomethyl (C)]LPEGR_.3	NaN	15345.3	NaN	NaN	NaN
_QDGSVDFFR_.2	NaN	11744.4	NaN	NaN	NaN
_APDFLPLLNK_.2	NaN	74864.5	NaN	NaN	NaN
_GFFLVQTK_.2	NaN	39860	NaN	NaN	NaN
_C[Carbamidomethyl (C)]TLAC[Carbamidomethyl (C)]QQFR_.2	NaN	20866.6	NaN	NaN	NaN
_M[Oxidation (M)]FVSESK_.2	NaN	14784.1	NaN	NaN	NaN
_LIDEM[Oxidation (M)]VGK_.2	NaN	14025.7	NaN	NaN	NaN
_QYSWDQR_.2	NaN	10232	NaN	NaN	NaN
_KLEVFLC[Carbamidomethyl (C)]C[Carbamidomethyl (C)]ATQPIIESSSNIK_.3	NaN	8882.54	NaN	NaN	NaN
_DYM[Oxidation (M)]FSGLK_.2	NaN	6644.94	NaN	NaN	NaN
_ILVDALQK_.2	NaN	110309	NaN	NaN	NaN
_ANSVFEDLSVTLR_.2	NaN	76497.5	NaN	NaN	NaN
_NPASPYNLAYK_.2	NaN	38875.6	NaN	NaN	NaN
_ASQSSPGDFSISVR_.2	NaN	39650.3	NaN	NaN	NaN
_NFIDIQFPK_.2	NaN	37984	NaN	NaN	NaN
_LGLFPANYVAPM[Oxidation (M)]TR_.2	NaN	34671.3	NaN	NaN	NaN
_AELGSQEGYVPK_.2	NaN	27036.6	NaN	NaN	NaN
_ILSNQEEWFK_.2	NaN	23636.3	NaN	NaN	NaN
_HTDPVQLQAAGR_.2	NaN	10202.8	NaN	NaN	NaN
_GNYFLWTEK_.2	NaN	3763.48	NaN	NaN	NaN
_[Acetyl (Protein N-term)]AAAAAAAGDSDSWDADAFSVEDPVRK_.3	NaN	13439.8	NaN	NaN	NaN
_ITNSLTVLC[Carbamidomethyl (C)]SEK_.2	NaN	9544.63	NaN	NaN	NaN
_LKEEIEVM[Oxidation (M)]AK_.2	NaN	43364.7	NaN	NaN	NaN
_FTPLPEGK_.2	NaN	30640.6	NaN	NaN	NaN
_VYVVEGSK_.2	NaN	27273.4	NaN	NaN	NaN
_SIDFPLTK_.2	NaN	27092.7	NaN	NaN	NaN
_DIQEDSGM[Oxidation (M)]EPR_.2	NaN	22184.6	NaN	NaN	NaN
_DLYSALIK_.2	NaN	18122.6	NaN	NaN	NaN
_TVEAEAAHGTVTR_.3	NaN	73654	NaN	NaN	NaN
_TVEAEAAHGTVTR_.2	NaN	42508.1	NaN	NaN	NaN
_DIFQEIYDK_.2	NaN	59944.4	NaN	NaN	NaN
_ATDFVVPGPGK_.2	NaN	48431.2	NaN	NaN	NaN
_SDYLNTFEFM[Oxidation (M)]DK_.2	NaN	45655.6	NaN	NaN	NaN
_SEGGFIWAC[Carbamidomethyl (C)]K_.2	NaN	41065.7	NaN	NaN	NaN
_IIWELIK_.2	NaN	25955	NaN	NaN	NaN
_DAAEAIKK_.2	NaN	20169.5	NaN	NaN	NaN
_GWPLYLSTK_.2	NaN	12387	NaN	NaN	NaN
_VEITYTPSDGTQK_.2	NaN	10740	NaN	NaN	NaN
_SIEDFAHSSFQM[Oxidation (M)]ALSK_.3	NaN	5764.06	NaN	NaN	NaN
_VTYLVHNFEEGGGVAM[Oxidation (M)]GM[Oxidation (M)]YNQDK_.3	NaN	5425.5	NaN	NaN	NaN
_LTLTPWVGLR_.2	NaN	7920.21	NaN	NaN	NaN
_LTDYISK_.2	NaN	253741	NaN	NaN	NaN
_LTDYISK_.1	NaN	80999	NaN	NaN	NaN
_AWDDFFPGSDR_.2	NaN	188547	NaN	NaN	NaN
_TPM[Oxidation (M)]GIVLDALEQQEEGINR_.3	NaN	51589.7	NaN	NaN	NaN
_TPM[Oxidation (M)]GIVLDALEQQEEGINR_.2	NaN	32917	NaN	NaN	NaN
_[Acetyl (Protein N-term)]M[Oxidation (M)]DVNIAPLR_.2	NaN	41886.1	NaN	NaN	NaN
_YLDPEYIDR_.2	NaN	29307.8	NaN	NaN	NaN
_VQVALGNISSK_.2	NaN	18487.7	NaN	NaN	NaN
_SWNETLTSR_.2	NaN	139729	NaN	NaN	NaN
_LAALPENPPAIDWAYYK_.2	NaN	125403	NaN	NaN	NaN
_AGLVDDFEK_.2	NaN	116752	NaN	NaN	NaN
_SC[Carbamidomethyl (C)]AEWVSLSK_.2	NaN	55982.3	NaN	NaN	NaN
_YTAQVDAEEK_.2	NaN	50365	NaN	NaN	NaN
_AIASSLK_.1	NaN	21853.7	NaN	NaN	NaN
_EGLLLYHTENNVGLK_.3	NaN	39168.7	NaN	NaN	NaN
_EGLLLYHTENNVGLK_.2	NaN	16985.6	NaN	NaN	NaN
_NAWNIIQAEM[Oxidation (M)]R_.2	NaN	48149	NaN	NaN	NaN
_C[Carbamidomethyl (C)]C[Carbamidomethyl (C)]GVTDYTDWYPVLGENTVPDR_.3	NaN	21557.1	NaN	NaN	NaN
_SQLIM[Oxidation (M)]QAEAEAASVR_.2	NaN	195588	NaN	NaN	NaN
_LPESVER_.2	NaN	191035	NaN	NaN	NaN
_HGVPISVTGIAQVK_.3	NaN	79074.9	NaN	NaN	NaN
_HGVPISVTGIAQVK_.2	NaN	66205.9	NaN	NaN	NaN
_ITLVSSGSGTM[Oxidation (M)]GAAK_.2	NaN	120169	NaN	NaN	NaN
_VTGEVLDILTR_.2	NaN	103006	NaN	NaN	NaN
_AQQVAVQEQEIAR_.2	NaN	98717.5	NaN	NaN	NaN
_TEAEIAHIALETLEGHQR_.3	NaN	79053.1	NaN	NaN	NaN
_TEAEIAHIALETLEGHQR_.4	NaN	15758.2	NaN	NaN	NaN
_AAYDIEVNTR_.2	NaN	86607.3	NaN	NaN	NaN
_FSEQVFK_.2	NaN	78518.1	NaN	NaN	NaN
_FSEQVFK_.1	NaN	6388.77	NaN	NaN	NaN
_VQVQVVER_.2	NaN	66796.9	NaN	NaN	NaN
_ISLNTLTLNVK_.2	NaN	66507.6	NaN	NaN	NaN
_DIHDDQDYLHSLGK_.3	NaN	39228.7	NaN	NaN	NaN
_DIHDDQDYLHSLGK_.2	NaN	15239.5	NaN	NaN	NaN
_DIHDDQDYLHSLGK_.4	NaN	5248.59	NaN	NaN	NaN
_LTGVSISQVNHK_.2	NaN	35444.2	NaN	NaN	NaN
_LTGVSISQVNHK_.3	NaN	16261.8	NaN	NaN	NaN
_SPPVM[Oxidation (M)]VAGGR_.2	NaN	41046.5	NaN	NaN	NaN
_VSAQYLSEIEM[Oxidation (M)]AK_.2	NaN	28606.8	NaN	NaN	NaN
_VASSDLVNM[Oxidation (M)]GISVVSYTLK_.3	NaN	7480.58	NaN	NaN	NaN
_VASSDLVNM[Oxidation (M)]GISVVSYTLK_.2	NaN	7102.26	NaN	NaN	NaN
_QQIEEQRVQVQVVER_.3	NaN	6602.59	NaN	NaN	NaN
_AQADLAYQLQVAK_.2	NaN	6051.48	NaN	NaN	NaN
_RGIIGYDV_.2	NaN	27026	NaN	NaN	NaN
_IVNSAQTGSFK_.2	NaN	12621.1	NaN	NaN	NaN
_GELVGGLDIVK_.2	NaN	27403.4	NaN	NaN	NaN
_ELEASEELDTIC[Carbamidomethyl (C)]PK_.2	NaN	16279.8	NaN	NaN	NaN
_LAADDFRIK_.2	NaN	10831.6	NaN	NaN	NaN
_GIVGHVAALGEPLNIK_.3	NaN	79255.2	NaN	NaN	NaN
_GIVGHVAALGEPLNIK_.2	NaN	23724.8	NaN	NaN	NaN
_SLLC[Carbamidomethyl (C)]TPIK_.2	NaN	93889	NaN	NaN	NaN
_VIGVC[Carbamidomethyl (C)]QLVNK_.2	NaN	87499.8	NaN	NaN	NaN
_IAELVATEFFDQGDRER_.3	NaN	64108.9	NaN	NaN	NaN
_IAELVATEFFDQGDR_.2	NaN	56028.1	NaN	NaN	NaN
_WQALAEQQEK_.2	NaN	46216.9	NaN	NaN	NaN
_INYM[Oxidation (M)]YAQYVK_.2	NaN	40815.3	NaN	NaN	NaN
_ELNIEPTDLM[Oxidation (M)]NR_.2	NaN	39351.5	NaN	NaN	NaN
_DAYEDPRFNAEVDQITGYK_.3	NaN	39212.6	NaN	NaN	NaN
_ELQSLAAAVVPSAQTLK_.2	NaN	26100.5	NaN	NaN	NaN
_GVNNSYIQR_.2	NaN	24563.5	NaN	NaN	NaN
_NTM[Oxidation (M)]EPLNIPDVSK_.2	NaN	23968.9	NaN	NaN	NaN
_TQSILC[Carbamidomethyl (C)]M[Oxidation (M)]PIK_.2	NaN	16077.2	NaN	NaN	NaN
_AGPSFGQQR_.2	NaN	16070.7	NaN	NaN	NaN
_NQFNLEDPHQK_.2	NaN	14507.4	NaN	NaN	NaN
_QM[Oxidation (M)]VTLEVLSYHASAAEEETR_.3	NaN	14282.9	NaN	NaN	NaN
_FNAEVDQITGYK_.2	NaN	13857.6	NaN	NaN	NaN
_M[Oxidation (M)]FTDLNLVQNFQM[Oxidation (M)]K_.2	NaN	11887	NaN	NaN	NaN
_NVAYHNWR_.2	NaN	11315.7	NaN	NaN	NaN
_HAFNTAQC[Carbamidomethyl (C)]M[Oxidation (M)]FAALK_.3	NaN	8190.55	NaN	NaN	NaN
_HAFNTAQC[Carbamidomethyl (C)]M[Oxidation (M)]FAALK_.2	NaN	2589.45	NaN	NaN	NaN
_QAILATDLALYIK_.2	NaN	4868.85	NaN	NaN	NaN
_NHREEVVGVAQAINK_.3	NaN	4751.39	NaN	NaN	NaN
_GHTESC[Carbamidomethyl (C)]SC[Carbamidomethyl (C)]PLQQSPR_.2	NaN	1184.79	NaN	NaN	NaN
_DISSHLDVTALC[Carbamidomethyl (C)]HK_.3	NaN	0.944515	NaN	NaN	NaN
_NQGQLYSEGDSR_.2	NaN	12577.8	NaN	NaN	NaN
_VLC[Carbamidomethyl (C)]DETM[Oxidation (M)]C[Carbamidomethyl (C)]HPQR_.2	NaN	10933.1	NaN	NaN	NaN
_FFDTELENLER_.2	NaN	19612.4	NaN	NaN	NaN
_RFEQEINAK_.2	NaN	7237.27	NaN	NaN	NaN
_QM[Oxidation (M)]LEALNFLHSK_.3	NaN	2054.05	NaN	NaN	NaN
_AAAFEQLQK_.2	NaN	20058.2	NaN	NaN	NaN
_SYFSSFTDDIISQPM[Oxidation (M)]LK_.2	NaN	11798.7	NaN	NaN	NaN
_GLLQLQWK_.2	NaN	2859.74	NaN	NaN	NaN
_DLQEEVSNLYNNIR_.2	NaN	2607.1	NaN	NaN	NaN
_IALVSEADSESR_.2	NaN	129965	NaN	NaN	NaN
_TLFITGLPR_.2	NaN	75198.3	NaN	NaN	NaN
_GSEAEAHM[Oxidation (M)]PPPFTPYVPR_.3	NaN	26933.1	NaN	NaN	NaN
_ETVESHFR_.2	NaN	16711.7	NaN	NaN	NaN
_SLTYYTNLQVK_.2	NaN	9972.15	NaN	NaN	NaN
_VAQVAEITYGQK_.2	NaN	17776.8	NaN	NaN	NaN
_ILEVVNQIQDEER_.2	NaN	478018	NaN	NaN	NaN
_FATLYSTR_.2	NaN	365155	NaN	NaN	NaN
_FFYAGTPPAGLAADSHVK_.3	NaN	269490	NaN	NaN	NaN
_FFYAGTPPAGLAADSHVK_.2	NaN	23749.6	NaN	NaN	NaN
_DSDIIEDVM[Oxidation (M)]VK_.2	NaN	231322	NaN	NaN	NaN
_DSDIIEDVMVK_.2	NaN	14462.6	NaN	NaN	NaN
_QALNTDYLDSDYQR_.2	NaN	123579	NaN	NaN	NaN
_SSSPLSSTR_.2	NaN	116221	NaN	NaN	NaN
_ALTPQC[Carbamidomethyl (C)]GSGEDLYILTGTVPSDYR_.3	NaN	104053	NaN	NaN	NaN
_LLPFNPQLFQNNC[Carbamidomethyl (C)]GETEQDTEK_.3	NaN	40471	NaN	NaN	NaN
_WYVNLHSLM[Oxidation (M)]DR_.3	NaN	13920.3	NaN	NaN	NaN
_HTRDSDIIEDVM[Oxidation (M)]VK_.3	NaN	13726.7	NaN	NaN	NaN
_YAIAVNDLGTEYVHR_.3	NaN	12906.6	NaN	NaN	NaN
_LTLQTTSDGVM[Oxidation (M)]LDK_.2	NaN	6863.52	NaN	NaN	NaN
_HGQSLLALDK_.2	NaN	4697.73	NaN	NaN	NaN
_NQEYIC[Carbamidomethyl (C)]TQDYQQLYGTR_.2	NaN	4445.95	NaN	NaN	NaN
_TTFEDLIQR_.2	NaN	11974.4	NaN	NaN	NaN
_DFLLNYPFSTSVK_.2	NaN	148558	NaN	NaN	NaN
_LSTGC[Carbamidomethyl (C)]TGTLVAEK_.2	NaN	26604.5	NaN	NaN	NaN
_GNANDIGM[Oxidation (M)]DYDYALLELK_.2	NaN	12378.1	NaN	NaN	NaN
_YAQIC[Carbamidomethyl (C)]YWIK_.2	NaN	8816.4	NaN	NaN	NaN
_TLPETLDPAEYNISPETR_.2	NaN	25888.9	NaN	NaN	NaN
_GLIENPALLR_.2	NaN	17660.9	NaN	NaN	NaN
_DM[Oxidation (M)]FPGPYPR_.2	NaN	19690.4	NaN	NaN	NaN
_TQIDHYVGIAR_.3	NaN	84377.5	NaN	NaN	NaN
_TQIDHYVGIAR_.2	NaN	23009.3	NaN	NaN	NaN
_SEEGHPFK_.2	NaN	82867.3	NaN	NaN	NaN
_SVIQAVQK_.2	NaN	41843.2	NaN	NaN	NaN
_VNIDDLVK_.2	NaN	11510.9	NaN	NaN	NaN
_LLELQSIGTNNFLR_.2	NaN	9084.35	NaN	NaN	NaN
_DFSVFFQK_.2	NaN	5813.43	NaN	NaN	NaN
_STLQTLPEIVAK_.2	NaN	4660.3	NaN	NaN	NaN
_DPSEEAAVLQYASLVGQK_.2	NaN	11383.5	NaN	NaN	NaN
_DPSEEAAVLQYASLVGQK_.3	NaN	5661.54	NaN	NaN	NaN
_LDIQC[Carbamidomethyl (C)]DLK_.2	NaN	14420.6	NaN	NaN	NaN
_GPFTDVVTTNLK_.2	NaN	235942	NaN	NaN	NaN
_VEQVLSLEPQHELK_.3	NaN	94882	NaN	NaN	NaN
_VEQVLSLEPQHELK_.2	NaN	37612.9	NaN	NaN	NaN
_SLSSSLDDTEVK_.2	NaN	28117.5	NaN	NaN	NaN
_C[Carbamidomethyl (C)]VFELPAENDKPHDVEINK_.3	NaN	12478.3	NaN	NaN	NaN
_YSPGYNTEVGDK_.2	NaN	39006.7	NaN	NaN	NaN
_C[Carbamidomethyl (C)]EVLQYSAR_.2	NaN	11208	NaN	NaN	NaN
_TIQVSDFVR_.2	NaN	103956	NaN	NaN	NaN
_GLLGM[Oxidation (M)]C[Carbamidomethyl (C)]VGEK_.2	NaN	25950.3	NaN	NaN	NaN
_DSISIENK_.2	NaN	18920.7	NaN	NaN	NaN
_DSISIENK_.1	NaN	4421.15	NaN	NaN	NaN
_FDSSYDRDSTFNVFVGK_.3	NaN	19006.2	NaN	NaN	NaN
_VTAEEFK_.2	NaN	15527	NaN	NaN	NaN
_LLTVPFEK_.2	NaN	29690	NaN	NaN	NaN
_ELPAAVAPAGPASLAR_.2	NaN	26960	NaN	NaN	NaN
_TVIFVATGEGK_.2	NaN	20102.9	NaN	NaN	NaN
_AAC[Carbamidomethyl (C)]C[Carbamidomethyl (C)]LAGAR_.2	NaN	13219.8	NaN	NaN	NaN
_LC[Carbamidomethyl (C)]WFLDEAAAR_.2	NaN	7245.15	NaN	NaN	NaN
_DLAILQC[Carbamidomethyl (C)]HGELDPM[Oxidation (M)]VPVR_.3	NaN	17082.5	NaN	NaN	NaN
_AFAVGVQQVLLK_.2	NaN	17243.4	NaN	NaN	NaN
_EYNEFAEVFLK_.2	NaN	16904	NaN	NaN	NaN
_QLQDIATLADQRR_.3	NaN	7585.72	NaN	NaN	NaN
_ETFLTSPEELYR_.2	NaN	15505.2	NaN	NaN	NaN
_QTFGYGAR_.2	NaN	15365.7	NaN	NaN	NaN
_LNWTGTSK_.2	NaN	9876.52	NaN	NaN	NaN
_AFLLTPR_.2	NaN	378140	NaN	NaN	NaN
_SLTSC[Carbamidomethyl (C)]LDSK_.2	NaN	153470	NaN	NaN	NaN
_SLTSC[Carbamidomethyl (C)]LDSK_.1	NaN	16155.2	NaN	NaN	NaN
_DGLC[Carbamidomethyl (C)]VPR_.2	NaN	150541	NaN	NaN	NaN
_WIYHLTEGSTDLR_.3	NaN	34450.7	NaN	NaN	NaN
_WIYHLTEGSTDLR_.2	NaN	8301.93	NaN	NaN	NaN
_EELATFDPVDNIVFNM[Oxidation (M)]AAGSAPM[Oxidation (M)]QLHLR_.3	NaN	13963.8	NaN	NaN	NaN
_VLSGQDTEDR_.2	NaN	9423.95	NaN	NaN	NaN
_EAVLIDPVLETAPR_.2	NaN	44306.8	NaN	NaN	NaN
_LTLSC[Carbamidomethyl (C)]EEFVK_.2	NaN	14956.5	NaN	NaN	NaN
_LSPEPWTPETGLVTDAFK_.2	NaN	33121.1	NaN	NaN	NaN
_LQAGEYVSLGK_.2	NaN	3425.38	NaN	NaN	NaN
_VAHEPVAPPEDK_.3	NaN	41704.2	NaN	NaN	NaN
_VAHEPVAPPEDK_.2	NaN	32971.9	NaN	NaN	NaN
_VDGETASDSESRAESAPLPVSADDTPEVLNR_.3	NaN	13406.5	NaN	NaN	NaN
_VGVASSEELAR_.2	NaN	57387.9	NaN	NaN	NaN
_DLPDGPDAPADR_.2	NaN	53230.5	NaN	NaN	NaN
_IDSNLDELSM[Oxidation (M)]GLGR_.2	NaN	21406.9	NaN	NaN	NaN
_SYNPFDDDGEDEGARPAPWR_.3	NaN	15915.5	NaN	NaN	NaN
_SVFGGLVNYFK_.2	NaN	15609.4	NaN	NaN	NaN
_YQASHPNLR_.2	NaN	6594.05	NaN	NaN	NaN
_LLSGGSVLDIIK_.2	NaN	27789.6	NaN	NaN	NaN
_IPISLVLR_.2	NaN	24991.7	NaN	NaN	NaN
_SGVLDESTIATILR_.2	NaN	18857.7	NaN	NaN	NaN
_DLVIVAANLQK_.2	NaN	8360.04	NaN	NaN	NaN
_C[Carbamidomethyl (C)]QTSM[Oxidation (M)]DELLK_.2	NaN	5268.85	NaN	NaN	NaN
_DELWLVM[Oxidation (M)]K_.2	NaN	4243.47	NaN	NaN	NaN
_NADVELQQR_.2	NaN	77832	NaN	NaN	NaN
_GLAVFISDIR_.2	NaN	53370.9	NaN	NaN	NaN
_EM[Oxidation (M)]GEAFAADIPR_.2	NaN	45519.3	NaN	NaN	NaN
_ILVAGDSM[Oxidation (M)]DSVK_.2	NaN	42901	NaN	NaN	NaN
_FFQPTEM[Oxidation (M)]AAQDFFQR_.2	NaN	40114.8	NaN	NaN	NaN
_ALQVGC[Carbamidomethyl (C)]LLR_.2	NaN	33610.8	NaN	NaN	NaN
_ATIQGVLR_.2	NaN	32957.2	NaN	NaN	NaN
_LEPNAQAQM[Oxidation (M)]YR_.2	NaN	30072.5	NaN	NaN	NaN
_HLC[Carbamidomethyl (C)]ELLAQQF_.2	NaN	28844.2	NaN	NaN	NaN
_AADLLYAM[Oxidation (M)]C[Carbamidomethyl (C)]DR_.2	NaN	27482	NaN	NaN	NaN
_TSVQFQNFSPTVVHPGDLQTQLAVQTK_.3	NaN	23024.7	NaN	NaN	NaN
_DFLTPPLLSVR_.2	NaN	22901	NaN	NaN	NaN
_QIVSEM[Oxidation (M)]LR_.2	NaN	16271.9	NaN	NaN	NaN
_THIDTVINALK_.2	NaN	13734.7	NaN	NaN	NaN
_ALLLSTYIK_.2	NaN	13478.5	NaN	NaN	NaN
_TVFEALQAPAC[Carbamidomethyl (C)]HENM[Oxidation (M)]VK_.3	NaN	12970.9	NaN	NaN	NaN
_QSAALC[Carbamidomethyl (C)]LLR_.2	NaN	12310.8	NaN	NaN	NaN
_NAAIAVLEELK_.2	NaN	11405.5	NaN	NaN	NaN
_VSPLTFGR_.2	NaN	2201833	NaN	NaN	NaN
_VRYEGSYALTSEEAERSDGDPVQPAVLQVHQTS_.4	NaN	1.91043e+06	NaN	NaN	NaN
_GIQNDLTK_.2	NaN	1.48425e+06	NaN	NaN	NaN
_GIQNDLTK_.1	NaN	57874.2	NaN	NaN	NaN
_QISLEGSVK_.2	NaN	1.49316e+06	NaN	NaN	NaN
_QISLEGSVK_.1	NaN	37823.9	NaN	NaN	NaN
_LVNM[Oxidation (M)]LDAVQENQHK_.3	NaN	500727	NaN	NaN	NaN
_LVNM[Oxidation (M)]LDAVQENQHK_.2	NaN	419126	NaN	NaN	NaN
_LVNMLDAVQENQHK_.3	NaN	200460	NaN	NaN	NaN
_LVNMLDAVQENQHK_.2	NaN	147311	NaN	NaN	NaN
_VLIFQEENEIPASVFVK_.2	NaN	1.19439e+06	NaN	NaN	NaN
_QPVSGAVEGKEELPDENK_.3	NaN	724942	NaN	NaN	NaN
_QPVSGAVEGKEELPDENK_.2	NaN	200758	NaN	NaN	NaN
_YQASTSNTVSK_.2	NaN	821772	NaN	NaN	NaN
_FQHPGSDM[Oxidation (M)]R_.2	NaN	802300	NaN	NaN	NaN
_GSNSGM[Oxidation (M)]DSNIDLTIVEDEEEESVALEQAQK_.3	NaN	268279	NaN	NaN	NaN
_GSNSGMDSNIDLTIVEDEEEESVALEQAQK_.3	NaN	8025.93	NaN	NaN	NaN
_PSSPSPM[Oxidation (M)]PSSTPSPSLNLGNTEEAIR_.3	NaN	160734	NaN	NaN	NaN
_SDGDPVQPAVLQVHQTS_.2	NaN	118476	NaN	NaN	NaN
_VRYEGSYALTSEEAER_.3	NaN	69018.4	NaN	NaN	NaN
_LENNHAQLLR_.3	NaN	35286.4	NaN	NaN	NaN
_LENNHAQLLR_.2	NaN	6350.02	NaN	NaN	NaN
_YEGSYALTSEEAERSDGDPVQPAVLQVHQTS_.3	NaN	19947.9	NaN	NaN	NaN
_YEGSYALTSEEAER_.2	NaN	16389.5	NaN	NaN	NaN
_PSTEQLLK_.1	NaN	30640.7	NaN	NaN	NaN
_C[Carbamidomethyl (C)]LIATGGTPR_.2	NaN	25102.3	NaN	NaN	NaN
_TGGLEIDSDFGGFR_.2	NaN	23383.6	NaN	NaN	NaN
_ELWFSDDPNVTK_.2	NaN	17293.6	NaN	NaN	NaN
_LNDGSQITYEK_.2	NaN	11666	NaN	NaN	NaN
_VNAELQAR_.2	NaN	11051	NaN	NaN	NaN
_ALGTEVIQLFPEK_.2	NaN	10670.7	NaN	NaN	NaN
_LFNIHED_.2	NaN	9287.11	NaN	NaN	NaN
_KVETDHIVAAVGLEPNVELAK_.3	NaN	4788.35	NaN	NaN	NaN
_LLASADDFGK_.2	NaN	15510.9	NaN	NaN	NaN
_DTSVLQWR_.2	NaN	11765.1	NaN	NaN	NaN
_VVLWGSDYSK_.2	NaN	6814.65	NaN	NaN	NaN
_EVIFSVEDGSVK_.2	NaN	6145.25	NaN	NaN	NaN
_TVLHVLGDR_.2	NaN	1.10427e+06	NaN	NaN	NaN
_WVWAPSFPAC[Carbamidomethyl (C)]K_.2	NaN	717767	NaN	NaN	NaN
_RLELLLSAGDSGTFFC[Carbamidomethyl (C)]K_.3	NaN	51410.3	NaN	NaN	NaN
_SLDSGIR_.1	NaN	46892	NaN	NaN	NaN
_RLSTADPADASTIYAVVV_.2	NaN	45837.2	NaN	NaN	NaN
_VNLSC[Carbamidomethyl (C)]GGVSHPIR_.3	NaN	19554.1	NaN	NaN	NaN
_VNLSC[Carbamidomethyl (C)]GGVSHPIR_.2	NaN	10920.5	NaN	NaN	NaN
_ALM[Oxidation (M)]PVLLQGQAR_.2	NaN	93830.3	NaN	NaN	NaN
_YQGPVLLIR_.2	NaN	90044.4	NaN	NaN	NaN
_LLSC[Carbamidomethyl (C)]VLGPR_.2	NaN	55454.3	NaN	NaN	NaN
_VM[Oxidation (M)]AEEGLR_.2	NaN	48371.3	NaN	NaN	NaN
_TKDEIITTTVPEDIM[Oxidation (M)]SNR_.3	NaN	44298.5	NaN	NaN	NaN
_QLALFLAR_.2	NaN	41909.7	NaN	NaN	NaN
_APASVPETPTAVTAPHSSSWDTYYQPR_.3	NaN	39505.6	NaN	NaN	NaN
_QLANYNFDFR_.2	NaN	36333	NaN	NaN	NaN
_QFITILEATHR_.3	NaN	26405.3	NaN	NaN	NaN
_QFITILEATHR_.2	NaN	7464.42	NaN	NaN	NaN
_DSERAPASVPETPTAVTAPHSSSWDTYYQPR_.4	NaN	28070.2	NaN	NaN	NaN
_WTNPQYR_.2	NaN	21399.1	NaN	NaN	NaN
_GTADTLLNR_.2	NaN	18153.4	NaN	NaN	NaN
_DEIITTTVPEDIM[Oxidation (M)]SNR_.2	NaN	14828.9	NaN	NaN	NaN
_LLAC[Carbamidomethyl (C)]DGNEIDTM[Oxidation (M)]FVDRR_.3	NaN	13113.8	NaN	NaN	NaN
_QHLNLNNAEQLC[Carbamidomethyl (C)]R_.3	NaN	12003.6	NaN	NaN	NaN
_QWLEASSQLEEASIYSR_.2	NaN	9064.34	NaN	NaN	NaN
_VM[Oxidation (M)]PDSWR_.2	NaN	4804.85	NaN	NaN	NaN
_YQDLGAYSSAR_.2	NaN	26024.2	NaN	NaN	NaN
_AFDLIVDRPVTLVR_.3	NaN	20339.5	NaN	NaN	NaN
_EVEQFTQVAK_.2	NaN	11970.7	NaN	NaN	NaN
_ELFPIQM[Oxidation (M)]EGVK_.2	NaN	18535	NaN	NaN	NaN
_M[Oxidation (M)]QDTSVSFGYQLDLPK_.2	NaN	12805	NaN	NaN	NaN
_TFIIGELHPDDRPK_.3	NaN	8817.83	NaN	NaN	NaN
_VIGSGC[Carbamidomethyl (C)]NLDSAR_.2	NaN	701594	NaN	NaN	NaN
_VTLTSEEEAR_.2	NaN	620537	NaN	NaN	NaN
_FIIPNVVK_.2	NaN	293243	NaN	NaN	NaN
_LVIITAGAR_.2	NaN	292640	NaN	NaN	NaN
_DQLIYNLLK_.2	NaN	242787	NaN	NaN	NaN
_TLHPDLGTDK_.2	NaN	211365	NaN	NaN	NaN
_SADTLWGIQK_.2	NaN	188385	NaN	NaN	NaN
_SADTLWGIQK_.1	NaN	18818.5	NaN	NaN	NaN
_DYNVTANSK_.2	NaN	83405.8	NaN	NaN	NaN
_QVVESAYEVIK_.2	NaN	82843.9	NaN	NaN	NaN
_GEM[Oxidation (M)]M[Oxidation (M)]DLQHGSLFLR_.3	NaN	67747.9	NaN	NaN	NaN
_GEMM[Oxidation (M)]DLQHGSLFLR_.3	NaN	8237.99	NaN	NaN	NaN
_GEM[Oxidation (M)]MDLQHGSLFLR_.3	NaN	4355.73	NaN	NaN	NaN
_VHPVSTM[Oxidation (M)]IK_.2	NaN	79369.8	NaN	NaN	NaN
_LKGEM[Oxidation (M)]M[Oxidation (M)]DLQHGSLFLR_.4	NaN	37738.2	NaN	NaN	NaN
_LKGEM[Oxidation (M)]M[Oxidation (M)]DLQHGSLFLR_.3	NaN	24168	NaN	NaN	NaN
_TIPIDGNFFTYTR_.2	NaN	28845.1	NaN	NaN	NaN
_YILGNPLTPGVTQGPQIDK_.2	NaN	15571.3	NaN	NaN	NaN
_LYSNAYLNDLAGC[Carbamidomethyl (C)]IK_.2	NaN	10421.6	NaN	NaN	NaN
_AKPYEGSILEADC[Carbamidomethyl (C)]DILIPAASEK_.3	NaN	58379.8	NaN	NaN	NaN
_HGGTIPIVPTAEFQDR_.2	NaN	29488.8	NaN	NaN	NaN
_HGGTIPIVPTAEFQDR_.3	NaN	28400.6	NaN	NaN	NaN
_TAAYVNAIEK_.2	NaN	48282.3	NaN	NaN	NaN
_GFIGPGIDVPAPDM[Oxidation (M)]STGER_.2	NaN	37956	NaN	NaN	NaN
_YSTDVSVDEVK_.2	NaN	31688.4	NaN	NaN	NaN
_C[Carbamidomethyl (C)]AVVDVPFGGAK_.2	NaN	28751.7	NaN	NaN	NaN
_YNLGLDLR_.2	NaN	26022.9	NaN	NaN	NaN
_M[Oxidation (M)]VEGFFDR_.2	NaN	23925.6	NaN	NaN	NaN
_DDGSWEVIEGYR_.2	NaN	17756.5	NaN	NaN	NaN
_C[Carbamidomethyl (C)]IAVGESDGSIWNPDGIDPK_.2	NaN	13504.9	NaN	NaN	NaN
_DSNYHLLM[Oxidation (M)]SVQESLER_.3	NaN	11779.6	NaN	NaN	NaN
_NYTDNELEK_.2	NaN	4180.25	NaN	NaN	NaN
_GPSGLLVYQGK_.2	NaN	458334	NaN	NaN	NaN
_GPSGLLVYQGK_.1	NaN	11371.6	NaN	NaN	NaN
_DILLRPELEELR_.3	NaN	432626	NaN	NaN	NaN
_STPAITLESPDIK_.2	NaN	315886	NaN	NaN	NaN
_IDGNLVVRPYTPISSDDDK_.3	NaN	201742	NaN	NaN	NaN
_IDGNLVVRPYTPISSDDDK_.2	NaN	28519.1	NaN	NaN	NaN
_DPDDHTVC[Carbamidomethyl (C)]HLLFANQTEK_.3	NaN	158017	NaN	NaN	NaN
_DPDDHTVC[Carbamidomethyl (C)]HLLFANQTEK_.4	NaN	15143.5	NaN	NaN	NaN
_DPDDHTVC[Carbamidomethyl (C)]HLLFANQTEK_.2	NaN	5205.02	NaN	NaN	NaN
_GFVDLVIK_.2	NaN	139127	NaN	NaN	NaN
_GFVDLVIK_.1	NaN	28154.9	NaN	NaN	NaN
_LIDREIISHDTR_.3	NaN	145029	NaN	NaN	NaN
_M[Oxidation (M)]SQYLESM[Oxidation (M)]QIGDTIEFR_.2	NaN	85158.3	NaN	NaN	NaN
_M[Oxidation (M)]SQYLESMQIGDTIEFR_.2	NaN	6336.67	NaN	NaN	NaN
_AIM[Oxidation (M)]KDPDDHTVC[Carbamidomethyl (C)]HLLFANQTEK_.4	NaN	55346	NaN	NaN	NaN
_AIM[Oxidation (M)]KDPDDHTVC[Carbamidomethyl (C)]HLLFANQTEK_.3	NaN	12881.3	NaN	NaN	NaN
_LWYTLDR_.2	NaN	37444.1	NaN	NaN	NaN
_FAIRPDK_.2	NaN	23590.8	NaN	NaN	NaN
_SVGM[Oxidation (M)]IAGGTGITPM[Oxidation (M)]LQVIR_.2	NaN	11286.8	NaN	NaN	NaN
_SHIEIIR_.2	NaN	93689.9	NaN	NaN	NaN
_GHIIVDEFQNTNVK_.2	NaN	50835	NaN	NaN	NaN
_GHIIVDEFQNTNVK_.3	NaN	34242.8	NaN	NaN	NaN
_GIYAVGDVC[Carbamidomethyl (C)]GK_.2	NaN	72840.6	NaN	NaN	NaN
_ALLTPVAIAAGR_.2	NaN	68198.1	NaN	NaN	NaN
_ADFDNTVAIHPTSSEELVTLR_.3	NaN	50029.4	NaN	NaN	NaN
_ADFDNTVAIHPTSSEELVTLR_.2	NaN	18113.1	NaN	NaN	NaN
_LGIQTDDK_.2	NaN	59883.1	NaN	NaN	NaN
_GHAAFTSDPKPTIEVSGK_.3	NaN	42292.8	NaN	NaN	NaN
_LNAIYQNNLTK_.2	NaN	38427.2	NaN	NaN	NaN
_YGIENVK_.2	NaN	37517.6	NaN	NaN	NaN
_LGGTC[Carbamidomethyl (C)]VNVGC[Carbamidomethyl (C)]VPK_.2	NaN	31649.9	NaN	NaN	NaN
_LDYNNIPTVVFSHPPIGTVGLTEDEAIHK_.4	NaN	10212.1	NaN	NaN	NaN
_LDYNNIPTVVFSHPPIGTVGLTEDEAIHK_.3	NaN	9098.26	NaN	NaN	NaN
_QEPQPQGPPPAAGAVASYDYLVIGGGSGGLASAR_.3	NaN	15050.7	NaN	NaN	NaN
_SFDSM[Oxidation (M)]ISTNC[Carbamidomethyl (C)]TEELENAGVEVLK_.3	NaN	5818.04	NaN	NaN	NaN
_LLDVDNR_.2	NaN	165850	NaN	NaN	NaN
_M[Oxidation (M)]M[Oxidation (M)]ITSQDVLHSWAVPTLGLK_.3	NaN	80000.4	NaN	NaN	NaN
_MM[Oxidation (M)]ITSQDVLHSWAVPTLGLK_.3	NaN	1.25937	NaN	NaN	NaN
_LLDVDNRVVLPIEAPIR_.3	NaN	57867.9	NaN	NaN	NaN
_ILYM[Oxidation (M)]TDEVNDPSLTIK_.2	NaN	16299	NaN	NaN	NaN
_ILYMTDEVNDPSLTIK_.2	NaN	5025.65	NaN	NaN	NaN
_GDGPVQGIINFEQK_.2	NaN	104265	NaN	NaN	NaN
_DGVADVSIEDSVISLSGDHC[Carbamidomethyl (C)]IIGR_.3	NaN	77267.3	NaN	NaN	NaN
_HVGDLGNVTADK_.2	NaN	68618.4	NaN	NaN	NaN
_HVGDLGNVTADK_.3	NaN	2414.61	NaN	NaN	NaN
_TLVVHEK_.2	NaN	50413.5	NaN	NaN	NaN
_TLVVHEK_.1	NaN	7307.05	NaN	NaN	NaN
_HVGDLGNVTADKDGVADVSIEDSVISLSGDHC[Carbamidomethyl (C)]IIGR_.4	NaN	24376.5	NaN	NaN	NaN
_GAYPLSIEPIGVR_.2	NaN	689797	NaN	NaN	NaN
_VNKDDEEFIESNK_.3	NaN	190392	NaN	NaN	NaN
_VNKDDEEFIESNK_.2	NaN	152693	NaN	NaN	NaN
_M[Oxidation (M)]YYSAVDPTK_.2	NaN	268106	NaN	NaN	NaN
_MYYSAVDPTK_.2	NaN	9613.58	NaN	NaN	NaN
_M[Oxidation (M)]FTTAPDQVDKEDEDFQESNK_.3	NaN	200945	NaN	NaN	NaN
_MFTTAPDQVDKEDEDFQESNK_.3	NaN	48851.3	NaN	NaN	NaN
_DIFTGLIGPM[Oxidation (M)]K_.2	NaN	238733	NaN	NaN	NaN
_DIFTGLIGPMK_.2	NaN	10802.7	NaN	NaN	NaN
_NNEGTYYSPNYNPQSR_.2	NaN	221660	NaN	NaN	NaN
_EYTDASFTNRK_.2	NaN	132335	NaN	NaN	NaN
_EYTDASFTNRK_.3	NaN	74389.8	NaN	NaN	NaN
_GEFYIGSK_.2	NaN	190885	NaN	NaN	NaN
_GEFYIGSK_.1	NaN	11278.5	NaN	NaN	NaN
_ALYLQYTDETFR_.2	NaN	172440	NaN	NaN	NaN
_KAEEEHLGILGPQLHADVGDK_.4	NaN	97750.6	NaN	NaN	NaN
_KAEEEHLGILGPQLHADVGDK_.3	NaN	67610.8	NaN	NaN	NaN
_QYTDSTFRVPVER_.3	NaN	115259	NaN	NaN	NaN
_EVGPTNADPVC[Carbamidomethyl (C)]LAK_.2	NaN	109912	NaN	NaN	NaN
_DNEDFQESNR_.2	NaN	97064.2	NaN	NaN	NaN
_VDKDNEDFQESNR_.3	NaN	45354	NaN	NaN	NaN
_VDKDNEDFQESNR_.2	NaN	39175.7	NaN	NaN	NaN
_QSEDSTFYLGER_.2	NaN	80137.1	NaN	NaN	NaN
_RQSEDSTFYLGER_.3	NaN	73077.3	NaN	NaN	NaN
_RQSEDSTFYLGER_.2	NaN	0.944515	NaN	NaN	NaN
_TYC[Carbamidomethyl (C)]SEPEKVDKDNEDFQESNR_.3	NaN	50679.6	NaN	NaN	NaN
_TYC[Carbamidomethyl (C)]SEPEKVDKDNEDFQESNR_.4	NaN	8418.98	NaN	NaN	NaN
_VYPGEQYTYM[Oxidation (M)]LLATEEQSPGEGDGNC[Carbamidomethyl (C)]VTR_.3	NaN	58956	NaN	NaN	NaN
_YTVNQC[Carbamidomethyl (C)]R_.2	NaN	56983.9	NaN	NaN	NaN
_EYTDASFTNR_.2	NaN	53590	NaN	NaN	NaN
_IYHSHIDAPK_.2	NaN	40416.4	NaN	NaN	NaN
_QYTDSTFR_.2	NaN	33661.8	NaN	NaN	NaN
_AGLQAFFQVQEC[Carbamidomethyl (C)]NK_.2	NaN	17766.4	NaN	NaN	NaN
_SGAGTEDSAC[Carbamidomethyl (C)]IPWAYYSTVDQVK_.3	NaN	16502.9	NaN	NaN	NaN
_SVPPSASHVAPTETFTYEWTVPK_.3	NaN	16033.2	NaN	NaN	NaN
_DTANLFPQTSLTLHM[Oxidation (M)]WPDTEGTFNVEC[Carbamidomethyl (C)]LTTDHYTGGM[Oxidation (M)]K_.4	NaN	11106.2	NaN	NaN	NaN
_KLISVDTEHSNIYLQNGPDR_.3	NaN	5719.79	NaN	NaN	NaN
_TYC[Carbamidomethyl (C)]SEPEK_.2	NaN	1.25936	NaN	NaN	NaN
_AWAYFSDVDLEK_.2	NaN	8738.6	NaN	NaN	NaN
_EWLQVDFQK_.2	NaN	3227.04	NaN	NaN	NaN
_GTYIPVPIVSELQSGK_.2	NaN	2.32484e+06	NaN	NaN	NaN
_GTYIPVPIVSELQSGK_.3	NaN	32206.9	NaN	NaN	NaN
_LIASM[Oxidation (M)]SSDSLR_.2	NaN	1.44909e+06	NaN	NaN	NaN
_LIASMSSDSLR_.2	NaN	103245	NaN	NaN	NaN
_ETFDVTLEPLSFKK_.2	NaN	720776	NaN	NaN	NaN
_ETFDVTLEPLSFKK_.3	NaN	544173	NaN	NaN	NaN
_STVLTIPEIIIK_.2	NaN	1.25742e+06	NaN	NaN	NaN
_HVYGELDVQIQR_.3	NaN	685189	NaN	NaN	NaN
_HVYGELDVQIQR_.2	NaN	416598	NaN	NaN	NaN
_DGTHVVENVDATHIGK_.3	NaN	613856	NaN	NaN	NaN
_DGTHVVENVDATHIGK_.2	NaN	227488	NaN	NaN	NaN
_DGTHVVENVDATHIGK_.4	NaN	128050	NaN	NaN	NaN
_LSIQSSPK_.2	NaN	783728	NaN	NaN	NaN
_LSIQSSPK_.1	NaN	3572.22	NaN	NaN	NaN
_QIGGDGM[Oxidation (M)]M[Oxidation (M)]DITDTYK_.2	NaN	702170	NaN	NaN	NaN
_QIGGDGM[Oxidation (M)]MDITDTYK_.2	NaN	44666.2	NaN	NaN	NaN
_QIGGDGMM[Oxidation (M)]DITDTYK_.2	NaN	38640.4	NaN	NaN	NaN
_KPLNTEGVM[Oxidation (M)]K_.2	NaN	612029	NaN	NaN	NaN
_KPLNTEGVMK_.2	NaN	19993.4	NaN	NaN	NaN
_LALETALM[Oxidation (M)]YGAK_.2	NaN	556942	NaN	NaN	NaN
_LALETALMYGAK_.2	NaN	56262.9	NaN	NaN	NaN
_VEYVIGR_.2	NaN	551691	NaN	NaN	NaN
_VEYVIGR_.1	NaN	12312.3	NaN	NaN	NaN
_M[Oxidation (M)]YVAVWTPYGVLR_.2	NaN	459677	NaN	NaN	NaN
_IVTNYFSAHDNDANLQM[Oxidation (M)]DIFLEEDGNVNSK_.3	NaN	389410	NaN	NaN	NaN
_IVTNYFSAHDNDANLQM[Oxidation (M)]DIFLEEDGNVNSK_.4	NaN	37563.6	NaN	NaN	NaN
_IVTNYFSAHDNDANLQMDIFLEEDGNVNSK_.3	NaN	20482.4	NaN	NaN	NaN
_ETFDVTLEPLSFK_.2	NaN	403771	NaN	NaN	NaN
_FQEGQEEER_.2	NaN	376247	NaN	NaN	NaN
_FQEGQEEERLALETALM[Oxidation (M)]YGAK_.3	NaN	367697	NaN	NaN	NaN
_GTQVVGSDM[Oxidation (M)]TVTVEFTNPLK_.2	NaN	321163	NaN	NaN	NaN
_AQM[Oxidation (M)]DLSGR_.2	NaN	163503	NaN	NaN	NaN
_AQMDLSGR_.2	NaN	128441	NaN	NaN	NaN
_AQM[Oxidation (M)]DLSGR_.1	NaN	26629.2	NaN	NaN	NaN
_KDGTHVVENVDATHIGK_.4	NaN	165020	NaN	NaN	NaN
_KDGTHVVENVDATHIGK_.3	NaN	117341	NaN	NaN	NaN
_KDGTHVVENVDATHIGK_.2	NaN	7573.68	NaN	NaN	NaN
_SRSNVDM[Oxidation (M)]DFEVENAVLGK_.3	NaN	222212	NaN	NaN	NaN
_SRSNVDM[Oxidation (M)]DFEVENAVLGK_.2	NaN	35666.8	NaN	NaN	NaN
_SRSNVDMDFEVENAVLGK_.3	NaN	13205.5	NaN	NaN	NaN
_C[Carbamidomethyl (C)]GPASVQAIK_.2	NaN	261420	NaN	NaN	NaN
_C[Carbamidomethyl (C)]GPASVQAIK_.1	NaN	7739.03	NaN	NaN	NaN
_SNVDM[Oxidation (M)]DFEVENAVLGK_.2	NaN	240805	NaN	NaN	NaN
_SNVDMDFEVENAVLGK_.2	NaN	27970.8	NaN	NaN	NaN
_VEYVIGRYPQENK_.3	NaN	125626	NaN	NaN	NaN
_VEYVIGRYPQENK_.2	NaN	100566	NaN	NaN	NaN
_ERWDTNK_.2	NaN	225524	NaN	NaN	NaN
_AVPPNNSNAAEDDLPTVELQGVVPR_.3	NaN	205577	NaN	NaN	NaN
_KETFDVTLEPLSFKK_.3	NaN	81259.1	NaN	NaN	NaN
_VGSAM[Oxidation (M)]VNAK_.2	NaN	49927	NaN	NaN	NaN
_INETRDVLAK_.2	NaN	41022.3	NaN	NaN	NaN
_DLFRVEYVIGR_.3	NaN	28152.5	NaN	NaN	NaN
_DLFRVEYVIGR_.2	NaN	7401.65	NaN	NaN	NaN
_TSRNPETDTYILFNPWC[Carbamidomethyl (C)]EDDAVYLDNEK_.3	NaN	23505.6	NaN	NaN	NaN
_SSENPVR_.1	NaN	20946.4	NaN	NaN	NaN
_KETFDVTLEPLSFK_.3	NaN	15928	NaN	NaN	NaN
_NVWVHLDGPGVTR_.3	NaN	10896.1	NaN	NaN	NaN
_WDTNKVDHHTDKYENNK_.3	NaN	2549.49	NaN	NaN	NaN
_LTQAQIFDYGEIPNFPR_.2	NaN	200107	NaN	NaN	NaN
_LTQAQIFDYGEIPNFPR_.3	NaN	40404.6	NaN	NaN	NaN
_LGADAVGM[Oxidation (M)]STVPEVIVAR_.2	NaN	221723	NaN	NaN	NaN
_LGADAVGMSTVPEVIVAR_.2	NaN	13953.7	NaN	NaN	NaN
_VFGFSLITNK_.2	NaN	196741	NaN	NaN	NaN
_VIM[Oxidation (M)]DYESLEK_.2	NaN	179026	NaN	NaN	NaN
_NTAEWLLSHTK_.2	NaN	110290	NaN	NaN	NaN
_NTAEWLLSHTK_.3	NaN	16856.9	NaN	NaN	NaN
_ANHEEVLAAGK_.2	NaN	74085.2	NaN	NaN	NaN
_FGDRFPAM[Oxidation (M)]SDAYDR_.3	NaN	70588.4	NaN	NaN	NaN
_VFHLLGVDTLVVTNAAGGLNPK_.3	NaN	35996.2	NaN	NaN	NaN
_ELQEGTYVM[Oxidation (M)]VAGPSFETVAEC[Carbamidomethyl (C)]R_.3	NaN	33516.6	NaN	NaN	NaN
_FHM[Oxidation (M)]YEGYPLWK_.3	NaN	4235.31	NaN	NaN	NaN
_DHINLPGFSGQNPLRGPNDER_.3	NaN	2899.7	NaN	NaN	NaN
_FEVGDIM[Oxidation (M)]LIR_.2	NaN	2230.69	NaN	NaN	NaN
_NVLIVEDIIDTGK_.2	NaN	99649.2	NaN	NaN	NaN
_VIGGDDLSTLTGK_.2	NaN	62446.1	NaN	NaN	NaN
_SIPM[Oxidation (M)]TVDFIR_.2	NaN	39490.6	NaN	NaN	NaN
_SVGYKPDFVGFEIPDK_.3	NaN	29954.6	NaN	NaN	NaN
_SVGYKPDFVGFEIPDK_.2	NaN	9366.31	NaN	NaN	NaN
_TM[Oxidation (M)]QTLLSLVR_.2	NaN	19630	NaN	NaN	NaN
_VFIPHGLIM[Oxidation (M)]DR_.3	NaN	15053.7	NaN	NaN	NaN
_DLNHVC[Carbamidomethyl (C)]VISETGK_.3	NaN	11835.8	NaN	NaN	NaN
_DLNHVC[Carbamidomethyl (C)]VISETGK_.2	NaN	0.944515	NaN	NaN	NaN
_SYC[Carbamidomethyl (C)]NDQSTGDIK_.2	NaN	8110.85	NaN	NaN	NaN
_ASAELALGENSEVLK_.2	NaN	70775.7	NaN	NaN	NaN
_NM[Oxidation (M)]GLYGER_.2	NaN	63004.3	NaN	NaN	NaN
_EYLPIGGLAEFC[Carbamidomethyl (C)]K_.2	NaN	48899.3	NaN	NaN	NaN
_TC[Carbamidomethyl (C)]GFDFTGAVEDISK_.2	NaN	29335.6	NaN	NaN	NaN
_VGAFTM[Oxidation (M)]VC[Carbamidomethyl (C)]K_.2	NaN	26150.7	NaN	NaN	NaN
_PYVLPSVR_.2	NaN	24911.1	NaN	NaN	NaN
_HFIEQGINVC[Carbamidomethyl (C)]LC[Carbamidomethyl (C)]QSYAK_.3	NaN	9258.39	NaN	NaN	NaN
_GC[Carbamidomethyl (C)]ITIIGGGDTATC[Carbamidomethyl (C)]C[Carbamidomethyl (C)]AK_.2	NaN	479303	NaN	NaN	NaN
_FHVEEEGK_.2	NaN	451087	NaN	NaN	NaN
_FHVEEEGK_.1	NaN	4061.07	NaN	NaN	NaN
_ITLPVDFVTADKFDENAK_.3	NaN	312536	NaN	NaN	NaN
_ITLPVDFVTADKFDENAK_.2	NaN	93747.4	NaN	NaN	NaN
_ALESPERPFLAILGGAK_.3	NaN	314674	NaN	NaN	NaN
_ALESPERPFLAILGGAK_.2	NaN	14102.4	NaN	NaN	NaN
_IQLINNM[Oxidation (M)]LDK_.2	NaN	290784	NaN	NaN	NaN
_IQLINNMLDK_.2	NaN	18253.6	NaN	NaN	NaN
_AHSSM[Oxidation (M)]VGVNLPQK_.3	NaN	199127	NaN	NaN	NaN
_AHSSM[Oxidation (M)]VGVNLPQK_.2	NaN	68671.9	NaN	NaN	NaN
_LGDVYVNDAFGTAHR_.3	NaN	164822	NaN	NaN	NaN
_LGDVYVNDAFGTAHR_.2	NaN	81438.6	NaN	NaN	NaN
_ELNYFAK_.2	NaN	193795	NaN	NaN	NaN
_ELNYFAK_.1	NaN	19397.4	NaN	NaN	NaN
_YSLEPVAVELK_.2	NaN	183743	NaN	NaN	NaN
_VNEM[Oxidation (M)]IIGGGM[Oxidation (M)]AFTFLK_.2	NaN	170366	NaN	NaN	NaN
_VNEM[Oxidation (M)]IIGGGM[Oxidation (M)]AFTFLK_.3	NaN	11189	NaN	NaN	NaN
_VDFNVPM[Oxidation (M)]K_.2	NaN	162824	NaN	NaN	NaN
_VLNNM[Oxidation (M)]EIGTSLFDEEGAK_.2	NaN	142803	NaN	NaN	NaN
_VLNNMEIGTSLFDEEGAK_.2	NaN	16478.7	NaN	NaN	NaN
_ITLPVDFVTADK_.2	NaN	119967	NaN	NaN	NaN
_VSHVSTGGGASLELLEGK_.2	NaN	86669.4	NaN	NaN	NaN
_VSHVSTGGGASLELLEGK_.3	NaN	32763.7	NaN	NaN	NaN
_VLPGVDALSNI_.1	NaN	41339.1	NaN	NaN	NaN
_VLPGVDALSNI_.2	NaN	29819.4	NaN	NaN	NaN
_AC[Carbamidomethyl (C)]ANPAAGSVILLENLR_.3	NaN	70639.7	NaN	NaN	NaN
_FC[Carbamidomethyl (C)]LDNGAK_.2	NaN	68660.2	NaN	NaN	NaN
_ALM[Oxidation (M)]DEVVK_.2	NaN	39345.8	NaN	NaN	NaN
_TGQATVASGIPAGWM[Oxidation (M)]GLDC[Carbamidomethyl (C)]GPESSKK_.3	NaN	37042.9	NaN	NaN	NaN
_TGQATVASGIPAGWM[Oxidation (M)]GLDC[Carbamidomethyl (C)]GPESSK_.3	NaN	10501.3	NaN	NaN	NaN
_SVVLM[Oxidation (M)]SHLGRPDGVPM[Oxidation (M)]PDK_.3	NaN	4370.55	NaN	NaN	NaN
_IIFVVGGPGSGK_.2	NaN	40078.7	NaN	NaN	NaN
_ATEPVIAFYEK_.2	NaN	18001.3	NaN	NaN	NaN
_RLETYYK_.2	NaN	13479.2	NaN	NaN	NaN
_YGYTHLSTGDLLR_.3	NaN	12745	NaN	NaN	NaN
_EVQQGEEFERR_.3	NaN	9063.68	NaN	NaN	NaN
_VNAEGSVDSVFSQVC[Carbamidomethyl (C)]THLDALK_.3	NaN	2040.43	NaN	NaN	NaN
_TATSEYQTFFNPR_.2	NaN	365209	NaN	NaN	NaN
_ELLESYIDGR_.2	NaN	240012	NaN	NaN	NaN
_LAVTTHGLPC[Carbamidomethyl (C)]LAWASAQAK_.3	NaN	210590	NaN	NaN	NaN
_LAVTTHGLPC[Carbamidomethyl (C)]LAWASAQAK_.2	NaN	6204.74	NaN	NaN	NaN
_SGIEC[Carbamidomethyl (C)]QLWR_.2	NaN	145863	NaN	NaN	NaN
_LAAC[Carbamidomethyl (C)]LEGNC[Carbamidomethyl (C)]AEGLGTNYR_.2	NaN	119782	NaN	NaN	NaN
_LAAC[Carbamidomethyl (C)]LEGNC[Carbamidomethyl (C)]AEGLGTNYR_.3	NaN	19155.7	NaN	NaN	NaN
_ETWTANVGK_.2	NaN	113726	NaN	NaN	NaN
_ETWTANVGK_.1	NaN	3479.51	NaN	NaN	NaN
_IVEGSDAEIGM[Oxidation (M)]SPWQVM[Oxidation (M)]LFR_.2	NaN	68732.9	NaN	NaN	NaN
_IVEGSDAEIGM[Oxidation (M)]SPWQVM[Oxidation (M)]LFR_.3	NaN	43681.2	NaN	NaN	NaN
_ENLDRDIALM[Oxidation (M)]K_.3	NaN	47335.7	NaN	NaN	NaN
_ENLDRDIALM[Oxidation (M)]K_.2	NaN	39007.5	NaN	NaN	NaN
_VTGWGNLK_.2	NaN	74278.1	NaN	NaN	NaN
_SPQELLC[Carbamidomethyl (C)]GASLISDR_.2	NaN	70641.4	NaN	NaN	NaN
_ITDNM[Oxidation (M)]FC[Carbamidomethyl (C)]AGYKPDEGK_.3	NaN	34772.7	NaN	NaN	NaN
_ITDNM[Oxidation (M)]FC[Carbamidomethyl (C)]AGYKPDEGK_.2	NaN	14599.7	NaN	NaN	NaN
_ITDNMFC[Carbamidomethyl (C)]AGYKPDEGK_.3	NaN	6422.01	NaN	NaN	NaN
_SEGSSVNLSPPLEQC[Carbamidomethyl (C)]VPDR_.2	NaN	42786.1	NaN	NaN	NaN
_RGDAC[Carbamidomethyl (C)]EGDSGGPFVM[Oxidation (M)]K_.2	NaN	27377.8	NaN	NaN	NaN
_RGDAC[Carbamidomethyl (C)]EGDSGGPFVM[Oxidation (M)]K_.3	NaN	15105.6	NaN	NaN	NaN
_NPDSSTTGPWC[Carbamidomethyl (C)]YTTDPTVR_.2	NaN	37447.6	NaN	NaN	NaN
_HQDFNSAVQLVENFC[Carbamidomethyl (C)]R_.3	NaN	27603.7	NaN	NaN	NaN
_TERELLESYIDGR_.3	NaN	17708.5	NaN	NaN	NaN
_WYQM[Oxidation (M)]GIVSWGEGC[Carbamidomethyl (C)]DRDGK_.3	NaN	10008.5	NaN	NaN	NaN
_PYPNNFETTTVITVPTGYR_.2	NaN	582630	NaN	NaN	NaN
_PYPNNFETTTVITVPTGYR_.3	NaN	188289	NaN	NaN	NaN
_LPVANPQAC[Carbamidomethyl (C)]ENWLR_.2	NaN	724273	NaN	NaN	NaN
_DYFIATC[Carbamidomethyl (C)]K_.2	NaN	594419	NaN	NaN	NaN
_DYFIATC[Carbamidomethyl (C)]K_.1	NaN	99570.6	NaN	NaN	NaN
_NIGEFC[Carbamidomethyl (C)]GK_.2	NaN	551420	NaN	NaN	NaN
_NIGEFC[Carbamidomethyl (C)]GK_.1	NaN	31081.6	NaN	NaN	NaN
_LFGEVTSPLFPK_.2	NaN	580495	NaN	NaN	NaN
_QDAC[Carbamidomethyl (C)]QGDSGGVFAVRDPNTDR_.3	NaN	446290	NaN	NaN	NaN
_QDAC[Carbamidomethyl (C)]QGDSGGVFAVRDPNTDR_.2	NaN	42390.3	NaN	NaN	NaN
_VLNYVDWIK_.2	NaN	435954	NaN	NaN	NaN
_YTTTM[Oxidation (M)]GVNTYK_.2	NaN	371250	NaN	NaN	NaN
_YTTTMGVNTYK_.2	NaN	31007.6	NaN	NaN	NaN
_QRPPDLDTSSNAVDLLFFTDESGDSR_.3	NaN	375906	NaN	NaN	NaN
_PVNPVEQR_.2	NaN	356025	NaN	NaN	NaN
_YTTEIIK_.2	NaN	318601	NaN	NaN	NaN
_YTTEIIK_.1	NaN	19420.4	NaN	NaN	NaN
_GGGALLGDR_.2	NaN	331151	NaN	NaN	NaN
_IQYYC[Carbamidomethyl (C)]HEPYYK_.3	NaN	162327	NaN	NaN	NaN
_IQYYC[Carbamidomethyl (C)]HEPYYK_.2	NaN	159675	NaN	NaN	NaN
_GFLAYYQAVDLDEC[Carbamidomethyl (C)]ASR_.2	NaN	318499	NaN	NaN	NaN
_ESEQGVYTC[Carbamidomethyl (C)]TAQGIWK_.2	NaN	288690	NaN	NaN	NaN
_ESEQGVYTC[Carbamidomethyl (C)]TAQGIWK_.3	NaN	11346.8	NaN	NaN	NaN
_C[Carbamidomethyl (C)]LPVC[Carbamidomethyl (C)]GKPVNPVEQR_.3	NaN	156442	NaN	NaN	NaN
_C[Carbamidomethyl (C)]LPVC[Carbamidomethyl (C)]GKPVNPVEQR_.2	NaN	43163	NaN	NaN	NaN
_FC[Carbamidomethyl (C)]GQLGSPLGNPPGK_.2	NaN	122700	NaN	NaN	NaN
_EFM[Oxidation (M)]SQGNK_.2	NaN	85143.7	NaN	NaN	NaN
_EFMSQGNK_.2	NaN	28656.4	NaN	NaN	NaN
_EFM[Oxidation (M)]SQGNK_.1	NaN	8117.36	NaN	NaN	NaN
_QGYQLIEGNQVLHSFTAVC[Carbamidomethyl (C)]QDDGTWHR_.4	NaN	83683.5	NaN	NaN	NaN
_QGYQLIEGNQVLHSFTAVC[Carbamidomethyl (C)]QDDGTWHR_.3	NaN	35832.4	NaN	NaN	NaN
_WILTAAHTLYPK_.2	NaN	66244.8	NaN	NaN	NaN
_WILTAAHTLYPK_.3	NaN	52715.9	NaN	NaN	NaN
_GYGFYTK_.1	NaN	107979	NaN	NaN	NaN
_NLPNGDFR_.2	NaN	95988.8	NaN	NaN	NaN
_M[Oxidation (M)]DVFSQNM[Oxidation (M)]FC[Carbamidomethyl (C)]AGHPSLK_.3	NaN	60394	NaN	NaN	NaN
_M[Oxidation (M)]DVFSQNM[Oxidation (M)]FC[Carbamidomethyl (C)]AGHPSLK_.2	NaN	20162.5	NaN	NaN	NaN
_MDVFSQNM[Oxidation (M)]FC[Carbamidomethyl (C)]AGHPSLK_.3	NaN	11844.9	NaN	NaN	NaN
_VSVHPDYR_.2	NaN	79226	NaN	NaN	NaN
_SYPPDLR_.2	NaN	60352.7	NaN	NaN	NaN
_QDAC[Carbamidomethyl (C)]QGDSGGVFAVR_.2	NaN	44595.2	NaN	NaN	NaN
_GLTLHLK_.1	NaN	32243.7	NaN	NaN	NaN
_LGNHPIR_.2	NaN	20724.5	NaN	NaN	NaN
_LRYTTEIIK_.2	NaN	6090.49	NaN	NaN	NaN
_YVM[Oxidation (M)]LPVADQDQC[Carbamidomethyl (C)]IR_.2	NaN	8.2122e+06	NaN	NaN	NaN
_YVMLPVADQDQC[Carbamidomethyl (C)]IR_.2	NaN	493806	NaN	NaN	NaN
_YVM[Oxidation (M)]LPVADQDQC[Carbamidomethyl (C)]IR_.3	NaN	41870.7	NaN	NaN	NaN
_SC[Carbamidomethyl (C)]AVAEYGVYVK_.2	NaN	4.99938e+06	NaN	NaN	NaN
_VM[Oxidation (M)]PIC[Carbamidomethyl (C)]LPSK_.2	NaN	3.73994e+06	NaN	NaN	NaN
_VMPIC[Carbamidomethyl (C)]LPSK_.2	NaN	318249	NaN	NaN	NaN
_VM[Oxidation (M)]PIC[Carbamidomethyl (C)]LPSK_.1	NaN	55166.7	NaN	NaN	NaN
_GSFPWQAK_.2	NaN	3.90351e+06	NaN	NaN	NaN
_GSFPWQAK_.1	NaN	194581	NaN	NaN	NaN
_VGYVSGWGR_.2	NaN	4.0931e+06	NaN	NaN	NaN
_DYAEVGR_.2	NaN	3616292	NaN	NaN	NaN
_DYAEVGR_.1	NaN	330427	NaN	NaN	NaN
_LRTEGDGVYTLNNEK_.3	NaN	3.08512e+06	NaN	NaN	NaN
_LRTEGDGVYTLNNEK_.2	NaN	716382	NaN	NaN	NaN
_HYEGSTVPEK_.2	NaN	3.68932e+06	NaN	NaN	NaN
_HYEGSTVPEK_.1	NaN	98045.5	NaN	NaN	NaN
_VTSIQDWVQK_.2	NaN	3.69804e+06	NaN	NaN	NaN
_VTSIQDWVQK_.1	NaN	65093.7	NaN	NaN	NaN
_DIAPTLTLYVGK_.2	NaN	2799166	NaN	NaN	NaN
_SPVGVQPILNEHTFC[Carbamidomethyl (C)]AGM[Oxidation (M)]SK_.3	NaN	2.02819e+06	NaN	NaN	NaN
_SPVGVQPILNEHTFC[Carbamidomethyl (C)]AGM[Oxidation (M)]SK_.2	NaN	556506	NaN	NaN	NaN
_SPVGVQPILNEHTFC[Carbamidomethyl (C)]AGMSK_.3	NaN	140962	NaN	NaN	NaN
_SPVGVQPILNEHTFC[Carbamidomethyl (C)]AGMSK_.2	NaN	62300.8	NaN	NaN	NaN
_QLVEIEK_.2	NaN	2.46853e+06	NaN	NaN	NaN
_QLVEIEK_.1	NaN	261326	NaN	NaN	NaN
_ILGGHLDAK_.2	NaN	2.13328e+06	NaN	NaN	NaN
_ILGGHLDAK_.1	NaN	92041	NaN	NaN	NaN
_AVGDKLPEC[Carbamidomethyl (C)]EAVC[Carbamidomethyl (C)]GKPK_.3	NaN	904187	NaN	NaN	NaN
_AVGDKLPEC[Carbamidomethyl (C)]EAVC[Carbamidomethyl (C)]GKPK_.4	NaN	843944	NaN	NaN	NaN
_AVGDKLPEC[Carbamidomethyl (C)]EAVC[Carbamidomethyl (C)]GKPK_.2	NaN	259223	NaN	NaN	NaN
_DIAPTLTLYVGKK_.2	NaN	945814	NaN	NaN	NaN
_DIAPTLTLYVGKK_.3	NaN	545754	NaN	NaN	NaN
_AVGDKLPEC[Carbamidomethyl (C)]EADDGC[Carbamidomethyl (C)]PKPPEIAHGYVEHSVR_.4	NaN	405018	NaN	NaN	NaN
_AVGDKLPEC[Carbamidomethyl (C)]EADDGC[Carbamidomethyl (C)]PKPPEIAHGYVEHSVR_.5	NaN	265052	NaN	NaN	NaN
_AVGDKLPEC[Carbamidomethyl (C)]EADDGC[Carbamidomethyl (C)]PKPPEIAHGYVEHSVR_.6	NaN	136682	NaN	NaN	NaN
_AVGDKLPEC[Carbamidomethyl (C)]EADDGC[Carbamidomethyl (C)]PKPPEIAHGYVEHSVR_.3	NaN	75782.7	NaN	NaN	NaN
_LRTEGDGVYTLNDKK_.3	NaN	629650	NaN	NaN	NaN
_LRTEGDGVYTLNDKK_.4	NaN	157361	NaN	NaN	NaN
_LRTEGDGVYTLNDKK_.2	NaN	32246.5	NaN	NaN	NaN
_LRTEGDGVYTLNDK_.3	NaN	449901	NaN	NaN	NaN
_LRTEGDGVYTLNDK_.2	NaN	170145	NaN	NaN	NaN
_NPANPVQR_.2	NaN	560598	NaN	NaN	NaN
_NPANPVQR_.1	NaN	1886.1	NaN	NaN	NaN
_AVGDKLPEC[Carbamidomethyl (C)]EAVC[Carbamidomethyl (C)]GK_.2	NaN	259558	NaN	NaN	NaN
_AVGDKLPEC[Carbamidomethyl (C)]EAVC[Carbamidomethyl (C)]GK_.3	NaN	182740	NaN	NaN	NaN
_LPEC[Carbamidomethyl (C)]EAVC[Carbamidomethyl (C)]GKPK_.3	NaN	250508	NaN	NaN	NaN
_LPEC[Carbamidomethyl (C)]EAVC[Carbamidomethyl (C)]GKPK_.2	NaN	102757	NaN	NaN	NaN
_VVLHPNYSQVDIGLIK_.3	NaN	127508	NaN	NaN	NaN
_VVLHPNYSQVDIGLIK_.2	NaN	79330.7	NaN	NaN	NaN
_TEGDGVYTLNNEK_.2	NaN	129693	NaN	NaN	NaN
_HYEGSTVPEKK_.3	NaN	71475.3	NaN	NaN	NaN
_HYEGSTVPEKK_.2	NaN	47881.6	NaN	NaN	NaN
_TEGDGVYTLNDK_.2	NaN	102507	NaN	NaN	NaN
_TEGDGVYTLNDKK_.3	NaN	30113.1	NaN	NaN	NaN
_TEGDGVYTLNDKK_.2	NaN	18704.4	NaN	NaN	NaN
_LPEC[Carbamidomethyl (C)]EAVC[Carbamidomethyl (C)]GK_.2	NaN	20766.8	NaN	NaN	NaN
_YVM[Oxidation (M)]LPVADQYDC[Carbamidomethyl (C)]ITHYEGSTC[Carbamidomethyl (C)]PK_.3	NaN	519862	NaN	NaN	NaN
_YVMLPVADQYDC[Carbamidomethyl (C)]ITHYEGSTC[Carbamidomethyl (C)]PK_.3	NaN	21743.5	NaN	NaN	NaN
_VGYVSGWGQSDNFK_.2	NaN	540003	NaN	NaN	NaN
_SPVGVQPILNEHTFC[Carbamidomethyl (C)]VGM[Oxidation (M)]SK_.3	NaN	444482	NaN	NaN	NaN
_SPVGVQPILNEHTFC[Carbamidomethyl (C)]VGMSK_.3	NaN	38475	NaN	NaN	NaN
_SPVGVQPILNEHTFC[Carbamidomethyl (C)]VGM[Oxidation (M)]SK_.2	NaN	28272.5	NaN	NaN	NaN
_NYAEVGR_.2	NaN	329948	NaN	NaN	NaN
_NYAEVGR_.1	NaN	6720.09	NaN	NaN	NaN
_VVLHPNYHQVDIGLIK_.4	NaN	152516	NaN	NaN	NaN
_VVLHPNYHQVDIGLIK_.3	NaN	117970	NaN	NaN	NaN
_VVLHPNYHQVDIGLIK_.2	NaN	58404.5	NaN	NaN	NaN
_VTSIQHWVQK_.3	NaN	119810	NaN	NaN	NaN
_VTSIQHWVQK_.2	NaN	118155	NaN	NaN	NaN
_SALVLQYLR_.2	NaN	30328.8	NaN	NaN	NaN
_ITVVAGEHNIEETEHTEQK_.3	NaN	16769.3	NaN	NaN	NaN
_VVC[Carbamidomethyl (C)]SC[Carbamidomethyl (C)]TEGYR_.2	NaN	14210.8	NaN	NaN	NaN
_NC[Carbamidomethyl (C)]ELDVTC[Carbamidomethyl (C)]NIK_.2	NaN	13656.1	NaN	NaN	NaN
_EYTNIFLK_.2	NaN	8151.95	NaN	NaN	NaN
_VDAFC[Carbamidomethyl (C)]GGSIVNEK_.2	NaN	4102.72	NaN	NaN	NaN
_VQVLLGAHSLSQPEPSK_.3	NaN	10480.3	NaN	NaN	NaN
_HSIFTPETNPR_.2	NaN	424667	NaN	NaN	NaN
_HSIFTPETNPR_.3	NaN	114984	NaN	NaN	NaN
_GPWC[Carbamidomethyl (C)]FTTDPSVR_.2	NaN	290890	NaN	NaN	NaN
_TPENYPNAGLTM[Oxidation (M)]NYC[Carbamidomethyl (C)]R_.2	NaN	212290	NaN	NaN	NaN
_TPENYPNAGLTMNYC[Carbamidomethyl (C)]R_.2	NaN	18322.1	NaN	NaN	NaN
_LFLEPTRK_.2	NaN	229447	NaN	NaN	NaN
_LYDYC[Carbamidomethyl (C)]DVPQC[Carbamidomethyl (C)]AAPSFDC[Carbamidomethyl (C)]GKPQVEPK_.3	NaN	214943	NaN	NaN	NaN
_LSSPAVITDK_.2	NaN	210672	NaN	NaN	NaN
_NPDGDVGGPWC[Carbamidomethyl (C)]YTTNPR_.2	NaN	209713	NaN	NaN	NaN
_EAQLPVIENK_.2	NaN	203392	NaN	NaN	NaN
_VYLSEC[Carbamidomethyl (C)]K_.2	NaN	187400	NaN	NaN	NaN
_VILGAHQEVNLEPHVQEIEVSR_.3	NaN	81501	NaN	NaN	NaN
_VILGAHQEVNLEPHVQEIEVSR_.4	NaN	54375.1	NaN	NaN	NaN
_NLDENYC[Carbamidomethyl (C)]R_.2	NaN	120158	NaN	NaN	NaN
_ELRPWC[Carbamidomethyl (C)]FTTDPNK_.3	NaN	73481.9	NaN	NaN	NaN
_ELRPWC[Carbamidomethyl (C)]FTTDPNK_.2	NaN	44467.7	NaN	NaN	NaN
_C[Carbamidomethyl (C)]EEDEEFTC[Carbamidomethyl (C)]R_.2	NaN	112449	NaN	NaN	NaN
_EQQC[Carbamidomethyl (C)]VIM[Oxidation (M)]AENRK_.3	NaN	67843.1	NaN	NaN	NaN
_EQQC[Carbamidomethyl (C)]VIM[Oxidation (M)]AENRK_.2	NaN	20563.1	NaN	NaN	NaN
_EQQC[Carbamidomethyl (C)]VIMAENRK_.3	NaN	18860.7	NaN	NaN	NaN
_QLGAGSIEEC[Carbamidomethyl (C)]AAK_.2	NaN	104896	NaN	NaN	NaN
_WEYC[Carbamidomethyl (C)]NLK_.2	NaN	95510.1	NaN	NaN	NaN
_VQSTELC[Carbamidomethyl (C)]AGHLAGGTDSC[Carbamidomethyl (C)]QGDSGGPLVC[Carbamidomethyl (C)]FEK_.3	NaN	94890.6	NaN	NaN	NaN
_TPENFPC[Carbamidomethyl (C)]K_.2	NaN	82854.2	NaN	NaN	NaN
_FSPATHPSEGLEENYC[Carbamidomethyl (C)]RNPDNDPQGPWC[Carbamidomethyl (C)]YTTDPEK_.4	NaN	72704.9	NaN	NaN	NaN
_FSPATHPSEGLEENYC[Carbamidomethyl (C)]R_.3	NaN	32747	NaN	NaN	NaN
_FSPATHPSEGLEENYC[Carbamidomethyl (C)]R_.2	NaN	32457.2	NaN	NaN	NaN
_TM[Oxidation (M)]SGLEC[Carbamidomethyl (C)]QAWDSQSPHAHGYIPSK_.3	NaN	61555.7	NaN	NaN	NaN
_FVTWIEGVM[Oxidation (M)]R_.2	NaN	53224.5	NaN	NaN	NaN
_C[Carbamidomethyl (C)]TTPPPSSGPTYQC[Carbamidomethyl (C)]LK_.2	NaN	48766.9	NaN	NaN	NaN
_RYDYC[Carbamidomethyl (C)]DILEC[Carbamidomethyl (C)]EEEC[Carbamidomethyl (C)]M[Oxidation (M)]HC[Carbamidomethyl (C)]SGENYDGK_.4	NaN	36049.9	NaN	NaN	NaN
_RYDYC[Carbamidomethyl (C)]DILEC[Carbamidomethyl (C)]EEEC[Carbamidomethyl (C)]M[Oxidation (M)]HC[Carbamidomethyl (C)]SGENYDGK_.3	NaN	6948.86	NaN	NaN	NaN
_RWELC[Carbamidomethyl (C)]DIPR_.2	NaN	26089.9	NaN	NaN	NaN
_RWELC[Carbamidomethyl (C)]DIPR_.3	NaN	16286.2	NaN	NaN	NaN
_QLGAGSIEEC[Carbamidomethyl (C)]AAKC[Carbamidomethyl (C)]EEDEEFTC[Carbamidomethyl (C)]R_.3	NaN	40131.3	NaN	NaN	NaN
_NLDENYC[Carbamidomethyl (C)]RNPDGK_.3	NaN	28030	NaN	NaN	NaN
_NLDENYC[Carbamidomethyl (C)]RNPDGK_.2	NaN	11073.1	NaN	NaN	NaN
_NPDNDPQGPWC[Carbamidomethyl (C)]YTTDPEK_.2	NaN	24454.8	NaN	NaN	NaN
_DVVLFEK_.2	NaN	18630.4	NaN	NaN	NaN
_ATTVTGTPC[Carbamidomethyl (C)]QDWAAQEPHR_.3	NaN	14460.9	NaN	NaN	NaN
_MRDVVLFEK_.2	NaN	11510.5	NaN	NaN	NaN
_EQQC[Carbamidomethyl (C)]VIM[Oxidation (M)]AENR_.2	NaN	7105.59	NaN	NaN	NaN
_EQPPSLTR_.2	NaN	37850	NaN	NaN	NaN
_VVGGLVALR_.2	NaN	27905	NaN	NaN	NaN
_C[Carbamidomethyl (C)]FEPQLLR_.2	NaN	22655.8	NaN	NaN	NaN
_TTLSGAPC[Carbamidomethyl (C)]QPWASEATYR_.2	NaN	18208.5	NaN	NaN	NaN
_LHEAFSPVSYQHDLALLR_.4	NaN	0.944527	NaN	NaN	NaN
_HEALSPFYSER_.2	NaN	15950.9	NaN	NaN	NaN
_HEALSPFYSER_.3	NaN	15689.1	NaN	NaN	NaN
_ATC[Carbamidomethyl (C)]YEDQGISYR_.2	NaN	28427.9	NaN	NaN	NaN
_DVPGVYTK_.2	NaN	21340.3	NaN	NaN	NaN
_VYTAQNPSAQALGLGK_.2	NaN	19833	NaN	NaN	NaN
_TVTDNM[Oxidation (M)]LC[Carbamidomethyl (C)]AGDTR_.2	NaN	12652.5	NaN	NaN	NaN
_EFDDDTYDNDIALLQLK_.2	NaN	8314.3	NaN	NaN	NaN
_VTNYLDWIR_.2	NaN	6671.71	NaN	NaN	NaN
_PWC[Carbamidomethyl (C)]YVFK_.2	NaN	0.944527	NaN	NaN	NaN
_EELLPAQDIK_.2	NaN	366953	NaN	NaN	NaN
_DISEVVTPR_.2	NaN	249685	NaN	NaN	NaN
_YGLVTYATYPK_.2	NaN	244052	NaN	NaN	NaN
_ALFVSEEEK_.2	NaN	243734	NaN	NaN	NaN
_VSEADSSNADWVTK_.2	NaN	181472	NaN	NaN	NaN
_LLQEGQALEYVC[Carbamidomethyl (C)]PSGFYPYPVQTR_.3	NaN	168081	NaN	NaN	NaN
_DNEQHVFK_.2	NaN	150903	NaN	NaN	NaN
_LEDSVTYHC[Carbamidomethyl (C)]SR_.3	NaN	71197.4	NaN	NaN	NaN
_LEDSVTYHC[Carbamidomethyl (C)]SR_.2	NaN	68938.7	NaN	NaN	NaN
_STGSWSTLK_.2	NaN	133757	NaN	NaN	NaN
_QLNEINYEDHK_.2	NaN	69318.5	NaN	NaN	NaN
_QLNEINYEDHK_.3	NaN	55665.2	NaN	NaN	NaN
_C[Carbamidomethyl (C)]LVNLIEK_.2	NaN	107093	NaN	NaN	NaN
_EAGIPEFYDYDVALIK_.2	NaN	94884.1	NaN	NaN	NaN
_DAQYAPGYDK_.2	NaN	86760.6	NaN	NaN	NaN
_FLC[Carbamidomethyl (C)]TGGVSPYADPNTC[Carbamidomethyl (C)]R_.2	NaN	82532.7	NaN	NaN	NaN
_ALFVSEEEKK_.2	NaN	26443.4	NaN	NaN	NaN
_FLC[Carbamidomethyl (C)]TGGVSPYADPNTC[Carbamidomethyl (C)]RGDSGGPLIVHK_.4	NaN	19089.4	NaN	NaN	NaN
_GDSGGPLIVHK_.2	NaN	14351.1	NaN	NaN	NaN
_VSVGGEK_.1	NaN	13295.6	NaN	NaN	NaN
_LITTQQWLIK_.2	NaN	65939.3	NaN	NaN	NaN
_GGPFSDSYR_.2	NaN	96623.8	NaN	NaN	NaN
_VLDALQAIK_.2	NaN	75652.5	NaN	NaN	NaN
_YSSLAEAASK_.2	NaN	66610.8	NaN	NaN	NaN
_HDTSLKPISVSYNPATAK_.3	NaN	38527.4	NaN	NaN	NaN
_HDTSLKPISVSYNPATAK_.4	NaN	13330.1	NaN	NaN	NaN
_HDTSLKPISVSYNPATAK_.2	NaN	5953.29	NaN	NaN	NaN
_ESISVSSEQLAQFR_.2	NaN	49602.3	NaN	NaN	NaN
_ADGLAVIGVLM[Oxidation (M)]K_.2	NaN	39058.2	NaN	NaN	NaN
_ADGLAVIGVLMK_.2	NaN	4660.58	NaN	NaN	NaN
_PISVSYNPATAK_.2	NaN	16607.6	NaN	NaN	NaN
_YSAELHVAHWNSAK_.3	NaN	12815	NaN	NaN	NaN
_EIINVGHSFHVNFEDNDNR_.3	NaN	2457.27	NaN	NaN	NaN
_EIINVGHSFHVNFEDNDNR_.4	NaN	2268.59	NaN	NaN	NaN
_GGPLDGTYR_.2	NaN	146641	NaN	NaN	NaN
_EPISVSSEQVLK_.2	NaN	124462	NaN	NaN	NaN
_VVDVLDSIK_.2	NaN	122601	NaN	NaN	NaN
_SADFTNFDPR_.2	NaN	86235.8	NaN	NaN	NaN
_PLSVSYDQATSLR_.2	NaN	78904.3	NaN	NaN	NaN
_QSPVDIDTHTAK_.3	NaN	33117.5	NaN	NaN	NaN
_QSPVDIDTHTAK_.2	NaN	30293.1	NaN	NaN	NaN
_YDPSLKPLSVSYDQATSLR_.3	NaN	53031.6	NaN	NaN	NaN
_[Acetyl (Protein N-term)]SHHWGYGK_.2	NaN	14317.4	NaN	NaN	NaN
_LNFNGEGEPEELM[Oxidation (M)]VDNWRPAQPLK_.3	NaN	1.25937	NaN	NaN	NaN
_EVPLNTIIFM[Oxidation (M)]GR_.2	NaN	343894	NaN	NaN	NaN
_EVPLNTIIFMGR_.2	NaN	27835.1	NaN	NaN	NaN
_IPEATNR_.2	NaN	367695	NaN	NaN	NaN
_LQPLDFK_.2	NaN	247592	NaN	NaN	NaN
_FDTISEK_.2	NaN	147071	NaN	NaN	NaN
_FDTISEK_.1	NaN	21313	NaN	NaN	NaN
_TSDQIHFFFAK_.3	NaN	84738.4	NaN	NaN	NaN
_TSDQIHFFFAK_.2	NaN	61321.8	NaN	NaN	NaN
_EQLQDM[Oxidation (M)]GLVDLFSPEK_.2	NaN	127177	NaN	NaN	NaN
_EQLQDM[Oxidation (M)]GLVDLFSPEK_.3	NaN	8111.5	NaN	NaN	NaN
_AFLEVNEEGSEAAASTAVVIAGR_.2	NaN	73428.6	NaN	NaN	NaN
_AFLEVNEEGSEAAASTAVVIAGR_.3	NaN	61012.8	NaN	NaN	NaN
_FRIEDGFSLK_.2	NaN	67507.2	NaN	NaN	NaN
_FRIEDGFSLK_.3	NaN	38866.5	NaN	NaN	NaN
_DIPM[Oxidation (M)]NPM[Oxidation (M)]C[Carbamidomethyl (C)]IYR_.2	NaN	84852.4	NaN	NaN	NaN
_FATTFYQHLADSK_.2	NaN	30286.3	NaN	NaN	NaN
_FATTFYQHLADSK_.3	NaN	27126	NaN	NaN	NaN
_VAEGTQVLELPFK_.2	NaN	40067	NaN	NaN	NaN
_SKLPGIVAEGRDDLYVSDAFHK_.3	NaN	39694.8	NaN	NaN	NaN
_RVAEGTQVLELPFK_.3	NaN	19492.8	NaN	NaN	NaN
_IEDGFSLK_.2	NaN	13588.3	NaN	NaN	NaN
_DDLYVSDAFHK_.2	NaN	11665.7	NaN	NaN	NaN
_ADGESC[Carbamidomethyl (C)]SASM[Oxidation (M)]M[Oxidation (M)]YQEGK_.2	NaN	11200	NaN	NaN	NaN
_SVLGQLGITK_.2	NaN	3.15026e+06	NaN	NaN	NaN
_SVLGQLGITK_.1	NaN	92587.1	NaN	NaN	NaN
_LQHLENELTHDIITK_.3	NaN	2.32e+06	NaN	NaN	NaN
_LQHLENELTHDIITK_.2	NaN	556957	NaN	NaN	NaN
_LQHLENELTHDIITK_.4	NaN	304038	NaN	NaN	NaN
_AVLTIDEK_.2	NaN	2279915	NaN	NaN	NaN
_AVLTIDEK_.1	NaN	292491	NaN	NaN	NaN
_LSITGTYDLK_.2	NaN	2.36753e+06	NaN	NaN	NaN
_LSITGTYDLK_.1	NaN	44929.4	NaN	NaN	NaN
_GTEAAGAM[Oxidation (M)]FLEAIPM[Oxidation (M)]SIPPEVK_.2	NaN	1.25526e+06	NaN	NaN	NaN
_GTEAAGAM[Oxidation (M)]FLEAIPM[Oxidation (M)]SIPPEVK_.3	NaN	470417	NaN	NaN	NaN
_SPLFM[Oxidation (M)]GK_.2	NaN	1455693	NaN	NaN	NaN
_SPLFM[Oxidation (M)]GK_.1	NaN	135394	NaN	NaN	NaN
_SPLFMGK_.1	NaN	46049.2	NaN	NaN	NaN
_FLEDVKK_.2	NaN	1.51267e+06	NaN	NaN	NaN
_FLEDVKK_.1	NaN	11368.1	NaN	NaN	NaN
_SASLHLPK_.2	NaN	1298282	NaN	NaN	NaN
_SASLHLPK_.1	NaN	214129	NaN	NaN	NaN
_VFSNGADLSGVTEEAPLK_.2	NaN	1.37033e+06	NaN	NaN	NaN
_LYHSEAFTVNFGDTEEAK_.3	NaN	1.05071e+06	NaN	NaN	NaN
_LYHSEAFTVNFGDTEEAK_.2	NaN	223696	NaN	NaN	NaN
_LYHSEAFTVNFGDTEEAKK_.3	NaN	615826	NaN	NaN	NaN
_LYHSEAFTVNFGDTEEAKK_.4	NaN	446230	NaN	NaN	NaN
_LYHSEAFTVNFGDTEEAKK_.2	NaN	94475.9	NaN	NaN	NaN
_TDTSHHDQDHPTFNK_.3	NaN	621289	NaN	NaN	NaN
_TDTSHHDQDHPTFNK_.4	NaN	256275	NaN	NaN	NaN
_TDTSHHDQDHPTFNK_.2	NaN	243613	NaN	NaN	NaN
_DTEEEDFHVDQVTTVK_.3	NaN	503776	NaN	NaN	NaN
_DTEEEDFHVDQVTTVK_.2	NaN	486862	NaN	NaN	NaN
_PFVFLM[Oxidation (M)]IEQNTK_.2	NaN	896951	NaN	NaN	NaN
_PFVFLMIEQNTK_.2	NaN	9412.69	NaN	NaN	NaN
_PFVFLM[Oxidation (M)]IEQNTK_.3	NaN	7439.66	NaN	NaN	NaN
_QINDYVEK_.2	NaN	570604	NaN	NaN	NaN
_QINDYVEK_.1	NaN	152037	NaN	NaN	NaN
_FLENEDRR_.2	NaN	571986	NaN	NaN	NaN
_FLENEDRR_.1	NaN	13864.5	NaN	NaN	NaN
_LSSWVLLM[Oxidation (M)]K_.2	NaN	362829	NaN	NaN	NaN
_LSSWVLLMK_.2	NaN	112269	NaN	NaN	NaN
_LSSWVLLM[Oxidation (M)]K_.1	NaN	56896.7	NaN	NaN	NaN
_KQINDYVEK_.2	NaN	417696	NaN	NaN	NaN
_TLNQPDSQLQLTTGNGLFLSEGLK_.3	NaN	401112	NaN	NaN	NaN
_FLENEDR_.2	NaN	114529	NaN	NaN	NaN
_VVNPTQK_.1	NaN	70817.5	NaN	NaN	NaN
_FNKPFVFLM[Oxidation (M)]IEQNTK_.3	NaN	55108	NaN	NaN	NaN
_FNKPFVFLM[Oxidation (M)]IEQNTK_.2	NaN	8470.93	NaN	NaN	NaN
_WERPFEVK_.2	NaN	60167.9	NaN	NaN	NaN
_WERPFEVKDTEEEDFHVDQVTTVK_.4	NaN	45106	NaN	NaN	NaN
_WERPFEVKDTEEEDFHVDQVTTVK_.5	NaN	3464.69	NaN	NaN	NaN
_KLYHSEAFTVNFGDTEEAK_.3	NaN	25042.5	NaN	NaN	NaN
_KLYHSEAFTVNFGDTEEAK_.4	NaN	20087	NaN	NaN	NaN
_KLYHSEAFTVNFGDTEEAK_.2	NaN	2278.72	NaN	NaN	NaN
_KLYHSEAFTVNFGDTEEAKK_.3	NaN	21847.2	NaN	NaN	NaN
_LGM[Oxidation (M)]FNIQHC[Carbamidomethyl (C)]K_.2	NaN	9897.03	NaN	NaN	NaN
_NLAVSQVVHK_.2	NaN	850926	NaN	NaN	NaN
_ITLLSALVETR_.2	NaN	787416	NaN	NaN	NaN
_ADLSGITGAR_.2	NaN	671025	NaN	NaN	NaN
_AVLDVFEEGTEASAATAVK_.2	NaN	662922	NaN	NaN	NaN
_AVLDVFEEGTEASAATAVK_.3	NaN	6905.81	NaN	NaN	NaN
_AKWEM[Oxidation (M)]PFDPQDTHQSR_.3	NaN	270116	NaN	NaN	NaN
_AKWEM[Oxidation (M)]PFDPQDTHQSR_.4	NaN	135643	NaN	NaN	NaN
_AKWEM[Oxidation (M)]PFDPQDTHQSR_.2	NaN	31096.2	NaN	NaN	NaN
_AKWEMPFDPQDTHQSR_.3	NaN	19572.9	NaN	NaN	NaN
_EIGELYLPK_.2	NaN	386385	NaN	NaN	NaN
_EIGELYLPK_.1	NaN	22256.1	NaN	NaN	NaN
_EQLSLLDRFTEDAK_.3	NaN	261729	NaN	NaN	NaN
_EQLSLLDRFTEDAK_.2	NaN	69750.4	NaN	NaN	NaN
_RLYGSEAFATDFQDSAAAK_.3	NaN	228994	NaN	NaN	NaN
_RLYGSEAFATDFQDSAAAK_.2	NaN	27339.4	NaN	NaN	NaN
_EQLSLLDR_.2	NaN	109148	NaN	NaN	NaN
_KLINDYVK_.2	NaN	96115.1	NaN	NaN	NaN
_LINDYVK_.2	NaN	74589.6	NaN	NaN	NaN
_LYGSEAFATDFQDSAAAK_.2	NaN	30116.6	NaN	NaN	NaN
_WEM[Oxidation (M)]PFDPQDTHQSR_.3	NaN	28278.6	NaN	NaN	NaN
_DEELSC[Carbamidomethyl (C)]TVVELK_.2	NaN	18535.1	NaN	NaN	NaN
_DPTFIPAPIQAK_.2	NaN	288347	NaN	NaN	NaN
_SLDFTELDVAAEK_.2	NaN	179809	NaN	NaN	NaN
_ALQDQLVLVAAK_.2	NaN	58672.5	NaN	NaN	NaN
_FM[Oxidation (M)]QAVTGWK_.2	NaN	48351.1	NaN	NaN	NaN
_VEGLTFQQNSLNWM[Oxidation (M)]K_.2	NaN	32598	NaN	NaN	NaN
_PLLVEPEGLEK_.2	NaN	1.39532e+06	NaN	NaN	NaN
_VGFYESDVM[Oxidation (M)]GR_.2	NaN	1.05233e+06	NaN	NaN	NaN
_VGFYESDVMGR_.2	NaN	81761.6	NaN	NaN	NaN
_SDIAPVAR_.2	NaN	1.12574e+06	NaN	NaN	NaN
_VSVQLEASPAFLAVPVEK_.2	NaN	1.07575e+06	NaN	NaN	NaN
_VSVQLEASPAFLAVPVEK_.3	NaN	46363.9	NaN	NaN	NaN
_VTAAPQSVC[Carbamidomethyl (C)]ALR_.2	NaN	1.04179e+06	NaN	NaN	NaN
_YGAATFTR_.2	NaN	1.01767e+06	NaN	NaN	NaN
_FQVDNNNR_.2	NaN	790328	NaN	NaN	NaN
_LLLQQVSLPELPGEYSM[Oxidation (M)]K_.2	NaN	740204	NaN	NaN	NaN
_LLLQQVSLPELPGEYSM[Oxidation (M)]K_.3	NaN	48693.9	NaN	NaN	NaN
_IAQWQSFQLEGGLK_.2	NaN	756401	NaN	NaN	NaN
_QFSFPLSSEPFQGSYK_.2	NaN	750579	NaN	NaN	NaN
_QFSFPLSSEPFQGSYK_.3	NaN	3964.4	NaN	NaN	NaN
_HYDGSYSTFGER_.2	NaN	418507	NaN	NaN	NaN
_HYDGSYSTFGER_.3	NaN	284872	NaN	NaN	NaN
_LPPNVVEESAR_.2	NaN	656760	NaN	NaN	NaN
_NEDSLVFVQTDK_.2	NaN	651740	NaN	NaN	NaN
_QGIPFFGQVR_.2	NaN	643107	NaN	NaN	NaN
_ALLAYAFALAGNQDK_.2	NaN	544706	NaN	NaN	NaN
_ALLAYAFALAGNQDK_.3	NaN	70781.9	NaN	NaN	NaN
_SLNEEAVKK_.2	NaN	595644	NaN	NaN	NaN
_GHFSISIPVK_.2	NaN	573215	NaN	NaN	NaN
_TEHPFTVEEFVLPK_.3	NaN	371153	NaN	NaN	NaN
_TEHPFTVEEFVLPK_.2	NaN	192833	NaN	NaN	NaN
_ETTFNSLLC[Carbamidomethyl (C)]PSGGEVSEELSLK_.2	NaN	474838	NaN	NaN	NaN
_ETTFNSLLC[Carbamidomethyl (C)]PSGGEVSEELSLK_.3	NaN	86594.5	NaN	NaN	NaN
_AVDQSVLLM[Oxidation (M)]KPDAELSASSVYNLLPEK_.3	NaN	508584	NaN	NaN	NaN
_AVDQSVLLM[Oxidation (M)]KPDAELSASSVYNLLPEK_.4	NaN	34997.9	NaN	NaN	NaN
_AIGYLNTGYQR_.2	NaN	508170	NaN	NaN	NaN
_M[Oxidation (M)]C[Carbamidomethyl (C)]PQLQQYEM[Oxidation (M)]HGPEGLR_.3	NaN	362637	NaN	NaN	NaN
_MC[Carbamidomethyl (C)]PQLQQYEM[Oxidation (M)]HGPEGLR_.3	NaN	48054.5	NaN	NaN	NaN
_M[Oxidation (M)]C[Carbamidomethyl (C)]PQLQQYEM[Oxidation (M)]HGPEGLR_.2	NaN	29437	NaN	NaN	NaN
_M[Oxidation (M)]C[Carbamidomethyl (C)]PQLQQYEMHGPEGLR_.3	NaN	19755.2	NaN	NaN	NaN
_MC[Carbamidomethyl (C)]PQLQQYEM[Oxidation (M)]HGPEGLR_.2	NaN	6649.71	NaN	NaN	NaN
_VTGEGC[Carbamidomethyl (C)]VYLQTSLK_.2	NaN	457214	NaN	NaN	NaN
_ATVLNYLPK_.2	NaN	453266	NaN	NaN	NaN
_FEVQVTVPK_.2	NaN	322417	NaN	NaN	NaN
_FEVQVTVPK_.1	NaN	114737	NaN	NaN	NaN
_VDLSFSPSQSLPASHAHLR_.4	NaN	362963	NaN	NaN	NaN
_VDLSFSPSQSLPASHAHLR_.2	NaN	54971.1	NaN	NaN	NaN
_QTVSWAVTPK_.2	NaN	406336	NaN	NaN	NaN
_LHTEAQIQEEGTVVELTGR_.3	NaN	297443	NaN	NaN	NaN
_LHTEAQIQEEGTVVELTGR_.2	NaN	103518	NaN	NaN	NaN
_YDVENC[Carbamidomethyl (C)]LANK_.2	NaN	391759	NaN	NaN	NaN
_LVHVEEPHTETVRK_.3	NaN	214444	NaN	NaN	NaN
_LVHVEEPHTETVRK_.4	NaN	143614	NaN	NaN	NaN
_LVHVEEPHTETVRK_.2	NaN	20703.1	NaN	NaN	NaN
_SSSNEEVM[Oxidation (M)]FLTVQVK_.2	NaN	328974	NaN	NaN	NaN
_SSSNEEVM[Oxidation (M)]FLTVQVK_.3	NaN	19890.7	NaN	NaN	NaN
_SSSNEEVMFLTVQVK_.2	NaN	18716.1	NaN	NaN	NaN
_GPTQEFK_.2	NaN	314917	NaN	NaN	NaN
_GPTQEFK_.1	NaN	23223.3	NaN	NaN	NaN
_YNILPEK_.2	NaN	320989	NaN	NaN	NaN
_YNILPEKEEFPFALGVQTLPQTC[Carbamidomethyl (C)]DEPK_.3	NaN	317017	NaN	NaN	NaN
_QQNAQGGFSSTQDTVVALHALSK_.3	NaN	294796	NaN	NaN	NaN
_QQNAQGGFSSTQDTVVALHALSK_.2	NaN	16155.8	NaN	NaN	NaN
_AGAFC[Carbamidomethyl (C)]LSEDAGLGISSTASLR_.2	NaN	194854	NaN	NaN	NaN
_AGAFC[Carbamidomethyl (C)]LSEDAGLGISSTASLR_.3	NaN	87103.4	NaN	NaN	NaN
_NALFC[Carbamidomethyl (C)]LESAWK_.2	NaN	263340	NaN	NaN	NaN
_TEVSSNHVLIYLDK_.2	NaN	142231	NaN	NaN	NaN
_TEVSSNHVLIYLDK_.3	NaN	105982	NaN	NaN	NaN
_M[Oxidation (M)]VSGFIPLKPTVK_.3	NaN	115619	NaN	NaN	NaN
_M[Oxidation (M)]VSGFIPLKPTVK_.2	NaN	92678.9	NaN	NaN	NaN
_MVSGFIPLKPTVK_.3	NaN	29526.7	NaN	NaN	NaN
_DLKPAIVK_.2	NaN	233572	NaN	NaN	NaN
_SSGSLLNNAIK_.2	NaN	221951	NaN	NaN	NaN
_TGTHGLLVK_.2	NaN	206436	NaN	NaN	NaN
_TGTHGLLVK_.1	NaN	3149.3	NaN	NaN	NaN
_YSDASDC[Carbamidomethyl (C)]HGEDSQAFC[Carbamidomethyl (C)]EK_.3	NaN	141059	NaN	NaN	NaN
_YSDASDC[Carbamidomethyl (C)]HGEDSQAFC[Carbamidomethyl (C)]EK_.2	NaN	67489.5	NaN	NaN	NaN
_DM[Oxidation (M)]YSFLEDM[Oxidation (M)]GLK_.2	NaN	164288	NaN	NaN	NaN
_DM[Oxidation (M)]YSFLEDMGLK_.2	NaN	18382.3	NaN	NaN	NaN
_DMYSFLEDM[Oxidation (M)]GLK_.2	NaN	14539.8	NaN	NaN	NaN
_LVHVEEPHTETVR_.3	NaN	130793	NaN	NaN	NaN
_LVHVEEPHTETVR_.2	NaN	65305.8	NaN	NaN	NaN
_DTVIKPLLVEPEGLEK_.2	NaN	102356	NaN	NaN	NaN
_DTVIKPLLVEPEGLEK_.3	NaN	83534.2	NaN	NaN	NaN
_EEFPFALGVQTLPQTC[Carbamidomethyl (C)]DEPK_.2	NaN	162886	NaN	NaN	NaN
_EEFPFALGVQTLPQTC[Carbamidomethyl (C)]DEPK_.3	NaN	13152.3	NaN	NaN	NaN
_SASNM[Oxidation (M)]AIVDVK_.2	NaN	157146	NaN	NaN	NaN
_SLNEEAVK_.2	NaN	105884	NaN	NaN	NaN
_SLNEEAVK_.1	NaN	9358.6	NaN	NaN	NaN
_GEAFTLK_.1	NaN	110195	NaN	NaN	NaN
_FSGQLNSHGC[Carbamidomethyl (C)]FYQQVK_.3	NaN	71625	NaN	NaN	NaN
_FSGQLNSHGC[Carbamidomethyl (C)]FYQQVK_.2	NaN	14234.9	NaN	NaN	NaN
_DNSVHWERPQK_.3	NaN	62994.6	NaN	NaN	NaN
_DNSVHWERPQK_.2	NaN	9486.25	NaN	NaN	NaN
_AAQVTIQSSGTFSSK_.2	NaN	62581.3	NaN	NaN	NaN
_VYDYYETDEFAIAEYNAPC[Carbamidomethyl (C)]SK_.3	NaN	61033	NaN	NaN	NaN
_GVPIPNK_.1	NaN	59383	NaN	NaN	NaN
_SIYKPGQTVK_.2	NaN	53880.5	NaN	NaN	NaN
_LSFYYLIM[Oxidation (M)]AK_.2	NaN	53335.9	NaN	NaN	NaN
_PQYM[Oxidation (M)]VLVPSLLHTETTEK_.3	NaN	48276.6	NaN	NaN	NaN
_QSSEITR_.2	NaN	44398.9	NaN	NaN	NaN
_KYSDASDC[Carbamidomethyl (C)]HGEDSQAFC[Carbamidomethyl (C)]EK_.3	NaN	37717.3	NaN	NaN	NaN
_PDAELSASSVYNLLPEK_.2	NaN	27445.9	NaN	NaN	NaN
_FQVDNNNRLLLQQVSLPELPGEYSM[Oxidation (M)]K_.3	NaN	14250	NaN	NaN	NaN
_YDVENC[Carbamidomethyl (C)]LANKVDLSFSPSQSLPASHAHLR_.4	NaN	12764.7	NaN	NaN	NaN
_AVDQSVLLM[Oxidation (M)]K_.2	NaN	10928.7	NaN	NaN	NaN
_DRSPC[Carbamidomethyl (C)]YGYQWVSEEHEEAHHTAYLVFSPSK_.4	NaN	9402.23	NaN	NaN	NaN
_SVQLTEK_.2	NaN	2036508	NaN	NaN	NaN
_SVQLTEK_.1	NaN	179615	NaN	NaN	NaN
_SSLSVPYVIVPLK_.2	NaN	1.54201e+06	NaN	NaN	NaN
_ASHLGLAR_.2	NaN	1.47823e+06	NaN	NaN	NaN
_VLLDGVQNPR_.2	NaN	1397736	NaN	NaN	NaN
_LPYSVVR_.2	NaN	1200616	NaN	NaN	NaN
_ILLQGTPVAQM[Oxidation (M)]TEDAVDAER_.2	NaN	691589	NaN	NaN	NaN
_ILLQGTPVAQM[Oxidation (M)]TEDAVDAER_.3	NaN	261593	NaN	NaN	NaN
_ILLQGTPVAQMTEDAVDAER_.2	NaN	132385	NaN	NaN	NaN
_ILLQGTPVAQMTEDAVDAER_.3	NaN	23870.3	NaN	NaN	NaN
_FISLGEAC[Carbamidomethyl (C)]K_.2	NaN	1.01987e+06	NaN	NaN	NaN
_FISLGEAC[Carbamidomethyl (C)]K_.1	NaN	21718.2	NaN	NaN	NaN
_DFDFVPPVVR_.2	NaN	1.01958e+06	NaN	NaN	NaN
_SNLDEDIIAEENIVSR_.2	NaN	863702	NaN	NaN	NaN
_SNLDEDIIAEENIVSR_.3	NaN	107604	NaN	NaN	NaN
_TFISPIK_.2	NaN	796550	NaN	NaN	NaN
_TFISPIK_.1	NaN	134601	NaN	NaN	NaN
_ISLPESLK_.2	NaN	874198	NaN	NaN	NaN
_ISLPESLK_.1	NaN	41501.8	NaN	NaN	NaN
_GYTQQLAFR_.2	NaN	835978	NaN	NaN	NaN
_AC[Carbamidomethyl (C)]EPGVDYVYK_.2	NaN	815160	NaN	NaN	NaN
_TGLQEVEVK_.2	NaN	763532	NaN	NaN	NaN
_TGLQEVEVK_.1	NaN	26378.7	NaN	NaN	NaN
_AVLYNYR_.2	NaN	755398	NaN	NaN	NaN
_AVLYNYR_.1	NaN	7891.17	NaN	NaN	NaN
_EYVLPSFEVIVEPTEK_.2	NaN	732322	NaN	NaN	NaN
_EYVLPSFEVIVEPTEK_.3	NaN	4550.37	NaN	NaN	NaN
_RIPIEDGSGEVVLSR_.3	NaN	627076	NaN	NaN	NaN
_RIPIEDGSGEVVLSR_.2	NaN	96848.8	NaN	NaN	NaN
_TVM[Oxidation (M)]VNIENPEGIPVK_.2	NaN	677099	NaN	NaN	NaN
_TVMVNIENPEGIPVK_.2	NaN	37466.6	NaN	NaN	NaN
_TVM[Oxidation (M)]VNIENPEGIPVK_.3	NaN	9101.86	NaN	NaN	NaN
_ENEGFTVTAEGK_.2	NaN	712359	NaN	NaN	NaN
_FYYIYNEK_.2	NaN	644536	NaN	NaN	NaN
_FYYIYNEK_.1	NaN	56857.1	NaN	NaN	NaN
_VVLVAVDK_.2	NaN	533762	NaN	NaN	NaN
_VVLVAVDK_.1	NaN	152578	NaN	NaN	NaN
_SGIPIVTSPYQIHFTK_.2	NaN	363446	NaN	NaN	NaN
_SGIPIVTSPYQIHFTK_.3	NaN	317924	NaN	NaN	NaN
_NTM[Oxidation (M)]ILEIC[Carbamidomethyl (C)]TR_.2	NaN	649974	NaN	NaN	NaN
_NTMILEIC[Carbamidomethyl (C)]TR_.2	NaN	17550.8	NaN	NaN	NaN
_VHQYFNVELIQPGAVK_.3	NaN	469945	NaN	NaN	NaN
_VHQYFNVELIQPGAVK_.2	NaN	189656	NaN	NaN	NaN
_VYAYYNLEESC[Carbamidomethyl (C)]TR_.2	NaN	614470	NaN	NaN	NaN
_VYAYYNLEESC[Carbamidomethyl (C)]TR_.3	NaN	5327.31	NaN	NaN	NaN
_IHWESASLLR_.2	NaN	513349	NaN	NaN	NaN
_IHWESASLLR_.3	NaN	93510.3	NaN	NaN	NaN
_IWDVVEK_.2	NaN	517472	NaN	NaN	NaN
_IWDVVEK_.1	NaN	62114.6	NaN	NaN	NaN
_KQELSEAEQATR_.2	NaN	371426	NaN	NaN	NaN
_KQELSEAEQATR_.3	NaN	207924	NaN	NaN	NaN
_TIYTPGSTVLYR_.2	NaN	561574	NaN	NaN	NaN
_DSC[Carbamidomethyl (C)]VGSLVVK_.2	NaN	514525	NaN	NaN	NaN
_DSC[Carbamidomethyl (C)]VGSLVVK_.1	NaN	12879.7	NaN	NaN	NaN
_NEQVEIR_.2	NaN	521908	NaN	NaN	NaN
_VTIKPAPETEK_.2	NaN	312520	NaN	NaN	NaN
_VTIKPAPETEK_.3	NaN	206258	NaN	NaN	NaN
_VPVAVQGEDTVQSLTQGDGVAK_.2	NaN	341171	NaN	NaN	NaN
_VPVAVQGEDTVQSLTQGDGVAK_.3	NaN	176635	NaN	NaN	NaN
_LM[Oxidation (M)]NIFLK_.2	NaN	422647	NaN	NaN	NaN
_LMNIFLK_.2	NaN	47365.9	NaN	NaN	NaN
_AGDFLEANYM[Oxidation (M)]NLQR_.2	NaN	402728	NaN	NaN	NaN
_AGDFLEANYMNLQR_.2	NaN	55946.2	NaN	NaN	NaN
_AGDFLEANYM[Oxidation (M)]NLQR_.3	NaN	7778.39	NaN	NaN	NaN
_VFLDC[Carbamidomethyl (C)]C[Carbamidomethyl (C)]NYITELRR_.3	NaN	416000	NaN	NaN	NaN
_VFLDC[Carbamidomethyl (C)]C[Carbamidomethyl (C)]NYITELRR_.2	NaN	18109.8	NaN	NaN	NaN
_NRWEDPGK_.2	NaN	427234	NaN	NaN	NaN
_EVVADSVWVDVK_.2	NaN	419279	NaN	NaN	NaN
_LESEETM[Oxidation (M)]VLEAHDAQGDVPVTVTVHDFPGK_.4	NaN	282520	NaN	NaN	NaN
_LESEETM[Oxidation (M)]VLEAHDAQGDVPVTVTVHDFPGK_.3	NaN	112799	NaN	NaN	NaN
_LESEETMVLEAHDAQGDVPVTVTVHDFPGK_.4	NaN	17816.4	NaN	NaN	NaN
_LESEETMVLEAHDAQGDVPVTVTVHDFPGK_.3	NaN	4700.64	NaN	NaN	NaN
_LVAYYTLIGASGQR_.2	NaN	328596	NaN	NaN	NaN
_LVAYYTLIGASGQR_.3	NaN	57916.8	NaN	NaN	NaN
_VFLDC[Carbamidomethyl (C)]C[Carbamidomethyl (C)]NYITELR_.2	NaN	367483	NaN	NaN	NaN
_FISLGEAC[Carbamidomethyl (C)]KK_.2	NaN	366898	NaN	NaN	NaN
_NTLIIYLDK_.2	NaN	352184	NaN	NaN	NaN
_NTLIIYLDK_.1	NaN	13365.9	NaN	NaN	NaN
_TELRPGETLNVNFLLR_.3	NaN	312420	NaN	NaN	NaN
_TELRPGETLNVNFLLR_.2	NaN	22924.4	NaN	NaN	NaN
_AYYENSPQQVFSTEFEVK_.2	NaN	309788	NaN	NaN	NaN
_AYYENSPQQVFSTEFEVK_.3	NaN	21890.1	NaN	NaN	NaN
_GQGTLSVVTM[Oxidation (M)]YHAK_.3	NaN	159593	NaN	NaN	NaN
_GQGTLSVVTM[Oxidation (M)]YHAK_.2	NaN	91026.7	NaN	NaN	NaN
_GQGTLSVVTMYHAK_.3	NaN	36860.6	NaN	NaN	NaN
_GQGTLSVVTMYHAK_.2	NaN	19947	NaN	NaN	NaN
_PNLSYIIGK_.2	NaN	278706	NaN	NaN	NaN
_VSHSEDDC[Carbamidomethyl (C)]LAFK_.3	NaN	149947	NaN	NaN	NaN
_VSHSEDDC[Carbamidomethyl (C)]LAFK_.2	NaN	127854	NaN	NaN	NaN
_QKPDGVFQEDAPVIHQEM[Oxidation (M)]IGGLR_.4	NaN	149284	NaN	NaN	NaN
_QKPDGVFQEDAPVIHQEM[Oxidation (M)]IGGLR_.3	NaN	83397.3	NaN	NaN	NaN
_QKPDGVFQEDAPVIHQEMIGGLR_.4	NaN	21197.2	NaN	NaN	NaN
_QKPDGVFQEDAPVIHQEMIGGLR_.3	NaN	13845.7	NaN	NaN	NaN
_LSINTHPSQK_.2	NaN	266498	NaN	NaN	NaN
_QPSSAFAAFVK_.2	NaN	257943	NaN	NaN	NaN
_HQQTVTIPPK_.2	NaN	249070	NaN	NaN	NaN
_DSITTWEILAVSM[Oxidation (M)]SDKK_.2	NaN	120515	NaN	NaN	NaN
_DSITTWEILAVSM[Oxidation (M)]SDKK_.3	NaN	119731	NaN	NaN	NaN
_DSITTWEILAVSMSDKK_.3	NaN	590.125	NaN	NaN	NaN
_AAVYHHFISDGVR_.3	NaN	192110	NaN	NaN	NaN
_AAVYHHFISDGVR_.2	NaN	43316.8	NaN	NaN	NaN
_DAPDHQELNLDVSLQLPSR_.3	NaN	189960	NaN	NaN	NaN
_DAPDHQELNLDVSLQLPSR_.2	NaN	40009	NaN	NaN	NaN
_KVEGTAFVIFGIQDGEQR_.3	NaN	187652	NaN	NaN	NaN
_KVEGTAFVIFGIQDGEQR_.2	NaN	40655.4	NaN	NaN	NaN
_C[Carbamidomethyl (C)]AEENC[Carbamidomethyl (C)]FIQK_.2	NaN	203976	NaN	NaN	NaN
_IFTVNHK_.2	NaN	193735	NaN	NaN	NaN
_GLEVTITAR_.2	NaN	188015	NaN	NaN	NaN
_ADIGC[Carbamidomethyl (C)]TPGSGK_.2	NaN	160614	NaN	NaN	NaN
_VTLEERLDK_.2	NaN	160568	NaN	NaN	NaN
_YYTYLIM[Oxidation (M)]NK_.2	NaN	142899	NaN	NaN	NaN
_YYTYLIMNK_.2	NaN	9531.08	NaN	NaN	NaN
_DYAGVFSDAGLTFTSSSGQQTAQR_.3	NaN	142556	NaN	NaN	NaN
_KLVLSSEK_.2	NaN	126617	NaN	NaN	NaN
_KLVLSSEK_.1	NaN	4463.3	NaN	NaN	NaN
_SGQSEDRQPVPGQQM[Oxidation (M)]TLK_.3	NaN	119942	NaN	NaN	NaN
_SGQSEDRQPVPGQQM[Oxidation (M)]TLK_.2	NaN	9371.3	NaN	NaN	NaN
_DIC[Carbamidomethyl (C)]EEQVNSLPGSITK_.2	NaN	113419	NaN	NaN	NaN
_YRGDQDATM[Oxidation (M)]SILDISM[Oxidation (M)]M[Oxidation (M)]TGFAPDTDDLK_.3	NaN	56984	NaN	NaN	NaN
_YRGDQDATMSILDISM[Oxidation (M)]M[Oxidation (M)]TGFAPDTDDLK_.3	NaN	41923.8	NaN	NaN	NaN
_YRGDQDATM[Oxidation (M)]SILDISMM[Oxidation (M)]TGFAPDTDDLK_.3	NaN	14394.9	NaN	NaN	NaN
_AEDLVGK_.1	NaN	100751	NaN	NaN	NaN
_DTWVEHWPEEDEC[Carbamidomethyl (C)]QDEENQK_.3	NaN	98079.3	NaN	NaN	NaN
_LESEETM[Oxidation (M)]VLEAHDAQGDVPVTVTVHDFPGKK_.4	NaN	54458	NaN	NaN	NaN
_LESEETM[Oxidation (M)]VLEAHDAQGDVPVTVTVHDFPGKK_.5	NaN	36118.1	NaN	NaN	NaN
_LESEETM[Oxidation (M)]VLEAHDAQGDVPVTVTVHDFPGKK_.3	NaN	1496.49	NaN	NaN	NaN
_EDIPPADLSDQVPDTESETR_.2	NaN	83674.5	NaN	NaN	NaN
_AFSDRNTLIIYLDK_.3	NaN	54540.4	NaN	NaN	NaN
_AFSDRNTLIIYLDK_.2	NaN	27340	NaN	NaN	NaN
_YFKPGM[Oxidation (M)]PFDLM[Oxidation (M)]VFVTNPDGSPAYR_.3	NaN	73188	NaN	NaN	NaN
_SLYVSATVILHSGSDM[Oxidation (M)]VQAER_.3	NaN	59976.2	NaN	NaN	NaN
_SLYVSATVILHSGSDM[Oxidation (M)]VQAER_.2	NaN	5961.22	NaN	NaN	NaN
_QLANGVDR_.2	NaN	62483.4	NaN	NaN	NaN
_QELSEAEQATR_.2	NaN	59315.1	NaN	NaN	NaN
_EGVQKEDIPPADLSDQVPDTESETR_.3	NaN	54795.4	NaN	NaN	NaN
_PGM[Oxidation (M)]PFDLM[Oxidation (M)]VFVTNPDGSPAYR_.3	NaN	47554.2	NaN	NaN	NaN
_PGM[Oxidation (M)]PFDLM[Oxidation (M)]VFVTNPDGSPAYR_.2	NaN	5750.46	NaN	NaN	NaN
_FVTVQATFGTQVVEK_.2	NaN	51806.3	NaN	NaN	NaN
_IPIEDGSGEVVLSR_.2	NaN	49314.8	NaN	NaN	NaN
_LC[Carbamidomethyl (C)]RDELC[Carbamidomethyl (C)]R_.2	NaN	41608.8	NaN	NaN	NaN
_LVLSSEK_.1	NaN	36128.4	NaN	NaN	NaN
_KVFLDC[Carbamidomethyl (C)]C[Carbamidomethyl (C)]NYITELR_.3	NaN	33173	NaN	NaN	NaN
_VRVELLHNPAFC[Carbamidomethyl (C)]SLATTK_.3	NaN	25948.3	NaN	NaN	NaN
_QGALELIK_.2	NaN	22451.4	NaN	NaN	NaN
_GVFVLNKK_.2	NaN	20721.9	NaN	NaN	NaN
_SYTVAIAGYALAQM[Oxidation (M)]GR_.2	NaN	20509.6	NaN	NaN	NaN
_IRAYYENSPQQVFSTEFEVK_.3	NaN	18083.5	NaN	NaN	NaN
_C[Carbamidomethyl (C)]C[Carbamidomethyl (C)]EDGM[Oxidation (M)]RENPM[Oxidation (M)]R_.2	NaN	17707.5	NaN	NaN	NaN
_TM[Oxidation (M)]QALPYSTVGNSNNYLHLSVLR_.3	NaN	17649.5	NaN	NaN	NaN
_APSTWLTAYVVK_.2	NaN	14348.1	NaN	NaN	NaN
_SDDKVTLEER_.2	NaN	14201.7	NaN	NaN	NaN
_VELLHNPAFC[Carbamidomethyl (C)]SLATTK_.3	NaN	12820.5	NaN	NaN	NaN
_YISKYELDK_.2	NaN	11495.1	NaN	NaN	NaN
_DQLTC[Carbamidomethyl (C)]NKFDLK_.2	NaN	4539.53	NaN	NaN	NaN
_DQLTC[Carbamidomethyl (C)]NKFDLK_.3	NaN	4053.35	NaN	NaN	NaN
_QC[Carbamidomethyl (C)]QDLGAFTESM[Oxidation (M)]VVFGC[Carbamidomethyl (C)]PN_.2	NaN	7772.56	NaN	NaN	NaN
_EALKLEEK_.2	NaN	4741.05	NaN	NaN	NaN
_LPYSVVRNEQVEIR_.3	NaN	3985.87	NaN	NaN	NaN
_LNLVATPLFLK_.2	NaN	64856.7	NaN	NaN	NaN
_LQGTLPVEAR_.2	NaN	63556.6	NaN	NaN	NaN
_YVLSPYK_.2	NaN	48216.4	NaN	NaN	NaN
_IDTQDIEASHYR_.3	NaN	25787.9	NaN	NaN	NaN
_IDTQDIEASHYR_.2	NaN	18204.7	NaN	NaN	NaN
_VFQFLEK_.2	NaN	42361.9	NaN	NaN	NaN
_GIYGTISR_.2	NaN	41727.4	NaN	NaN	NaN
_DVFLEM[Oxidation (M)]NIPYSVVR_.2	NaN	40052.7	NaN	NaN	NaN
_TLLPVSKPEIR_.3	NaN	37257.2	NaN	NaN	NaN
_AFDIC[Carbamidomethyl (C)]PLVK_.2	NaN	27213.3	NaN	NaN	NaN
_ELSYYSLEDLNNK_.2	NaN	26507.1	NaN	NaN	NaN
_DINYVNPVIK_.2	NaN	21818.2	NaN	NaN	NaN
_TDAPDLPEENQAR_.2	NaN	19827	NaN	NaN	NaN
_KIEEIAAK_.2	NaN	19545.7	NaN	NaN	NaN
_ENSQYQPIK_.2	NaN	17373.4	NaN	NaN	NaN
_GEQIQLK_.2	NaN	15884.3	NaN	NaN	NaN
_YGM[Oxidation (M)]WTIK_.2	NaN	14643.9	NaN	NaN	NaN
_EESSSGSSHAVM[Oxidation (M)]DISLPTGISANEEDLK_.3	NaN	14115.6	NaN	NaN	NaN
_LSM[Oxidation (M)]DIDVSYK_.2	NaN	11783.3	NaN	NaN	NaN
_M[Oxidation (M)]SAVEGIC[Carbamidomethyl (C)]TSESPVIDHQGTK_.3	NaN	11028.3	NaN	NaN	NaN
_ATLLDIYK_.2	NaN	9458.21	NaN	NaN	NaN
_ITHYNYLILSK_.3	NaN	9204.96	NaN	NaN	NaN
_NADYSYSVWK_.2	NaN	6754.23	NaN	NaN	NaN
_DSEITFIK_.2	NaN	5808.17	NaN	NaN	NaN
_ALLVGEHLNIIVTPK_.3	NaN	3578.66	NaN	NaN	NaN
_ALVEGVDQLFTDYQIK_.2	NaN	3291.57	NaN	NaN	NaN
_GFQALGDAADIR_.2	NaN	123281	NaN	NaN	NaN
_EPGLC[Carbamidomethyl (C)]TWQSLR_.2	NaN	69707.7	NaN	NaN	NaN
_LQSGTHC[Carbamidomethyl (C)]LWTDQLLQGSEK_.3	NaN	28631.1	NaN	NaN	NaN
_IPGGLSEAK_.2	NaN	295688	NaN	NaN	NaN
_TQVVAGTNYYIK_.2	NaN	24588.9	NaN	NaN	NaN
_NKDDELTGF_.2	NaN	5866.26	NaN	NaN	NaN
_TVGSDTFYSFK_.2	NaN	3.04568e+06	NaN	NaN	NaN
_QVVAGLNFR_.2	NaN	2.56891e+06	NaN	NaN	NaN
_DIPTNSPELEETLTHTITK_.3	NaN	1.52841e+06	NaN	NaN	NaN
_DIPTNSPELEETLTHTITK_.2	NaN	1.007e+06	NaN	NaN	NaN
_IC[Carbamidomethyl (C)]VGC[Carbamidomethyl (C)]PR_.2	NaN	2.17671e+06	NaN	NaN	NaN
_DFVQPPTK_.2	NaN	1.83177e+06	NaN	NaN	NaN
_DFVQPPTK_.1	NaN	248629	NaN	NaN	NaN
_IASFSQNC[Carbamidomethyl (C)]DIYPGK_.2	NaN	1832044	NaN	NaN	NaN
_ENFLFLTPDC[Carbamidomethyl (C)]K_.2	NaN	1.54497e+06	NaN	NaN	NaN
_KLGQSLDC[Carbamidomethyl (C)]NAEVYVVPWEK_.3	NaN	1.11516e+06	NaN	NaN	NaN
_KLGQSLDC[Carbamidomethyl (C)]NAEVYVVPWEK_.2	NaN	347193	NaN	NaN	NaN
_FKLDDDLEHQGGHVLDHGHK_.4	NaN	996924	NaN	NaN	NaN
_FKLDDDLEHQGGHVLDHGHK_.3	NaN	312362	NaN	NaN	NaN
_FKLDDDLEHQGGHVLDHGHK_.5	NaN	143901	NaN	NaN	NaN
_FKLDDDLEHQGGHVLDHGHK_.2	NaN	2653.13	NaN	NaN	NaN
_YFIDFVAR_.2	NaN	1305797	NaN	NaN	NaN
_YFIDFVAR_.1	NaN	13054.2	NaN	NaN	NaN
_IYPTVNC[Carbamidomethyl (C)]QPLGM[Oxidation (M)]ISLM[Oxidation (M)]K_.2	NaN	1.03014e+06	NaN	NaN	NaN
_IYPTVNC[Carbamidomethyl (C)]QPLGM[Oxidation (M)]ISLMK_.2	NaN	112226	NaN	NaN	NaN
_IYPTVNC[Carbamidomethyl (C)]QPLGMISLM[Oxidation (M)]K_.2	NaN	103537	NaN	NaN	NaN
_IYPTVNC[Carbamidomethyl (C)]QPLGM[Oxidation (M)]ISLM[Oxidation (M)]K_.3	NaN	52174	NaN	NaN	NaN
_TWQDC[Carbamidomethyl (C)]EYK_.2	NaN	670422	NaN	NaN	NaN
_TWQDC[Carbamidomethyl (C)]EYK_.1	NaN	18517.4	NaN	NaN	NaN
_AVDAALKK_.2	NaN	379166	NaN	NaN	NaN
_LGQSLDC[Carbamidomethyl (C)]NAEVYVVPWEK_.2	NaN	348433	NaN	NaN	NaN
_LGQSLDC[Carbamidomethyl (C)]NAEVYVVPWEK_.3	NaN	26514.9	NaN	NaN	NaN
_AVDAALK_.1	NaN	290256	NaN	NaN	NaN
_AATGEC[Carbamidomethyl (C)]TATVGK_.2	NaN	183216	NaN	NaN	NaN
_KYFIDFVAR_.2	NaN	161049	NaN	NaN	NaN
_VQVVAGK_.1	NaN	119213	NaN	NaN	NaN
_YNSQNQSNNQFVLYR_.2	NaN	104205	NaN	NaN	NaN
_LDDDLEHQGGHVLDHGHK_.4	NaN	54368.7	NaN	NaN	NaN
_LDDDLEHQGGHVLDHGHK_.3	NaN	39572.7	NaN	NaN	NaN
_VQVVAGKK_.2	NaN	74941.5	NaN	NaN	NaN
_VQVVAGKK_.1	NaN	12461.7	NaN	NaN	NaN
_FSVATQTC[Carbamidomethyl (C)]QITPAEGPVVTAQYDC[Carbamidomethyl (C)]LGC[Carbamidomethyl (C)]VHPISTQSPDLEPILR_.4	NaN	86947.5	NaN	NaN	NaN
_EGDC[Carbamidomethyl (C)]PVQSGK_.2	NaN	69942	NaN	NaN	NaN
_SLWNGDTGEC[Carbamidomethyl (C)]TDNAYIDIQLR_.3	NaN	19701.5	NaN	NaN	NaN
_ESNEELTESC[Carbamidomethyl (C)]ETK_.2	NaN	18350.7	NaN	NaN	NaN
_SVSEINPTTQM[Oxidation (M)]K_.2	NaN	4350.41	NaN	NaN	NaN
_SFADINLYR_.2	NaN	29503.2	NaN	NaN	NaN
_TGEGFLC[Carbamidomethyl (C)]VFAINNSK_.2	NaN	10238.3	NaN	NaN	NaN
_QGVEDAFYTLVR_.2	NaN	3875.23	NaN	NaN	NaN
_LVVVGAGGVGK_.2	NaN	161040	NaN	NaN	NaN
_LVVVGAGGVGK_.1	NaN	5694.07	NaN	NaN	NaN
_SYGIPFIETSAK_.2	NaN	140175	NaN	NaN	NaN
_SFEDIHHYR_.3	NaN	58516.1	NaN	NaN	NaN
_SFEDIHHYR_.2	NaN	11730.1	NaN	NaN	NaN
_TGEGFLC[Carbamidomethyl (C)]VFAINNTK_.2	NaN	44867.7	NaN	NaN	NaN
_DSEDVPM[Oxidation (M)]VLVGNK_.2	NaN	37568.5	NaN	NaN	NaN
_SLGSLTIAEPAM[Oxidation (M)]IAEC[Carbamidomethyl (C)]K_.2	NaN	33928.7	NaN	NaN	NaN
_ATVTLEDHLAC[Carbamidomethyl (C)]K_.2	NaN	13250.8	NaN	NaN	NaN
_ATVTLEDHLAC[Carbamidomethyl (C)]K_.3	NaN	6567.2	NaN	NaN	NaN
_EAVPEPVLLSR_.2	NaN	416906	NaN	NaN	NaN
_GGEIEGFR_.2	NaN	248952	NaN	NaN	NaN
_VEQLSNM[Oxidation (M)]IVR_.2	NaN	212424	NaN	NaN	NaN
_VAGESAEPEPEPEADYYAK_.2	NaN	191813	NaN	NaN	NaN
_DRVAGESAEPEPEPEADYYAK_.3	NaN	169387	NaN	NaN	NaN
_DRVAGESAEPEPEPEADYYAK_.2	NaN	15994.8	NaN	NaN	NaN
_ALDTNYC[Carbamidomethyl (C)]FSSTEK_.2	NaN	153297	NaN	NaN	NaN
_TIDM[Oxidation (M)]ELVK_.2	NaN	87328.2	NaN	NaN	NaN
_TIDMELVK_.2	NaN	16611	NaN	NaN	NaN
_VLM[Oxidation (M)]VETHNEIYDK_.2	NaN	44231.5	NaN	NaN	NaN
_VLM[Oxidation (M)]VETHNEIYDK_.3	NaN	31655.8	NaN	NaN	NaN
_DNTLQVDINGFTTGR_.2	NaN	60557.7	NaN	NaN	NaN
_VEQHVELYQK_.3	NaN	34558.2	NaN	NaN	NaN
_VEQHVELYQK_.2	NaN	21435	NaN	NaN	NaN
_QLYIDFR_.2	NaN	46323.6	NaN	NaN	NaN
_QLYIDFRK_.2	NaN	28875.8	NaN	NaN	NaN
_GYHANFC[Carbamidomethyl (C)]LGPC[Carbamidomethyl (C)]PYIWSLDTQYSK_.3	NaN	10215.5	NaN	NaN	NaN
_SC[Carbamidomethyl (C)]DLALLETYC[Carbamidomethyl (C)]ATPAK_.2	NaN	219430	NaN	NaN	NaN
_SC[Carbamidomethyl (C)]DLALLETYC[Carbamidomethyl (C)]ATPAK_.3	NaN	8800.74	NaN	NaN	NaN
_GIVEEC[Carbamidomethyl (C)]C[Carbamidomethyl (C)]FR_.2	NaN	211148	NaN	NaN	NaN
_FFQYDTWK_.2	NaN	101322	NaN	NaN	NaN
_SSEDPNEDIVER_.2	NaN	5.14845e+06	NaN	NaN	NaN
_C[Carbamidomethyl (C)]YTAVVPLVYGGETK_.2	NaN	1.9197e+06	NaN	NaN	NaN
_C[Carbamidomethyl (C)]YTAVVPLVYGGETK_.3	NaN	17790	NaN	NaN	NaN
_IVLVDNK_.2	NaN	1.63412e+06	NaN	NaN	NaN
_IVLVDNK_.1	NaN	218950	NaN	NaN	NaN
_FVYHLSDLC[Carbamidomethyl (C)]K_.3	NaN	1.03663e+06	NaN	NaN	NaN
_FVYHLSDLC[Carbamidomethyl (C)]K_.2	NaN	611357	NaN	NaN	NaN
_IIVPLNNR_.2	NaN	527628	NaN	NaN	NaN
_KC[Carbamidomethyl (C)]DPTEVELDNQIVTATQSNIC[Carbamidomethyl (C)]DEDSATETC[Carbamidomethyl (C)]YTYDR_.4	NaN	69073.3	NaN	NaN	NaN
_LLIYDASNLETGVPSR_.2	NaN	328453	NaN	NaN	NaN
_ASQSISSYLNWYQQK_.2	NaN	29399.3	NaN	NaN	NaN
_NDLGWYQQK_.2	NaN	320314	NaN	NaN	NaN
_NDLGWYQQK_.1	NaN	30070.4	NaN	NaN	NaN
_LIYAASSLQSGVPSR_.2	NaN	21994.1	NaN	NaN	NaN
_ASSLESGVPSR_.2	NaN	397063	NaN	NaN	NaN
_ASQSISSWLAWYQQK_.2	NaN	5235.86	NaN	NaN	NaN
_LLIYGASSR_.2	NaN	1.26018e+06	NaN	NaN	NaN
_FSGSGSGTDFTLTISR_.2	NaN	244061	NaN	NaN	NaN
_ASQSVSSSYLAWYQQK_.2	NaN	96156	NaN	NaN	NaN
_SGTSASLAISGLR_.2	NaN	828934	NaN	NaN	NaN
_LLIYDNNK_.2	NaN	141082	NaN	NaN	NaN
_VTISC[Carbamidomethyl (C)]TGSSSNIGAGYDVHWYQQLPGTAPK_.3	NaN	14509.4	NaN	NaN	NaN
_LM[Oxidation (M)]IYEGSK_.2	NaN	15096.3	NaN	NaN	NaN
_LM[Oxidation (M)]IYDVSK_.2	NaN	146464	NaN	NaN	NaN
_LMIYDVSK_.2	NaN	6427.3	NaN	NaN	NaN
_LM[Oxidation (M)]IYEVSK_.2	NaN	200460	NaN	NaN	NaN
_LMIYEVSK_.2	NaN	14282.6	NaN	NaN	NaN
_ITC[Carbamidomethyl (C)]QGDSLR_.2	NaN	303512	NaN	NaN	NaN
_PGQAPVLVIYGK_.2	NaN	94276.6	NaN	NaN	NaN
_SYYASWYQQK_.2	NaN	15961.8	NaN	NaN	NaN
_PGQAPVLVIYK_.2	NaN	1.58291e+06	NaN	NaN	NaN
_PGQAPVLVIYK_.1	NaN	27715.9	NaN	NaN	NaN
_DSERPSGIPER_.3	NaN	344725	NaN	NaN	NaN
_DSERPSGIPER_.2	NaN	131225	NaN	NaN	NaN
_ITC[Carbamidomethyl (C)]SGDALPK_.2	NaN	254662	NaN	NaN	NaN
_ITC[Carbamidomethyl (C)]SGDALPK_.1	NaN	13718	NaN	NaN	NaN
_QYAYWYQQK_.2	NaN	198651	NaN	NaN	NaN
_ITC[Carbamidomethyl (C)]SGDVLAK_.2	NaN	4895.35	NaN	NaN	NaN
_LSC[Carbamidomethyl (C)]AASGFTFSSYEM[Oxidation (M)]NWVR_.2	NaN	22278.1	NaN	NaN	NaN
_GLEWVSAISGSGGSTYYADSVK_.2	NaN	154489	NaN	NaN	NaN
_AGDTAVYYC[Carbamidomethyl (C)]AR_.2	NaN	99700.2	NaN	NaN	NaN
_AEDTAVYYC[Carbamidomethyl (C)]AK_.2	NaN	966258	NaN	NaN	NaN
_YYADSVK_.2	NaN	390431	NaN	NaN	NaN
_YYADSVK_.1	NaN	43771.6	NaN	NaN	NaN
_NTLYLQM[Oxidation (M)]NSLRAEDTAVYYC[Carbamidomethyl (C)]AK_.3	NaN	13679.3	NaN	NaN	NaN
_YYVDSVK_.2	NaN	1.57341e+06	NaN	NaN	NaN
_YYVDSVK_.1	NaN	211719	NaN	NaN	NaN
_GLEWVANIK_.2	NaN	1.2093e+06	NaN	NaN	NaN
_GLEWVANIK_.1	NaN	49572	NaN	NaN	NaN
_NSLYLQM[Oxidation (M)]NSLR_.2	NaN	907086	NaN	NaN	NaN
_NSLYLQMNSLR_.2	NaN	192146	NaN	NaN	NaN
_AEDTALYYC[Carbamidomethyl (C)]AK_.2	NaN	98126.4	NaN	NaN	NaN
_LSC[Carbamidomethyl (C)]AASGFTFDDYAM[Oxidation (M)]HWVR_.3	NaN	2776.45	NaN	NaN	NaN
_NQVVLTM[Oxidation (M)]TNM[Oxidation (M)]DPVDTATYYC[Carbamidomethyl (C)]AHR_.3	NaN	340639	NaN	NaN	NaN
_NQVVLTMTNM[Oxidation (M)]DPVDTATYYC[Carbamidomethyl (C)]AHR_.3	NaN	26980.7	NaN	NaN	NaN
_ILLNPQDK_.2	NaN	84850.1	NaN	NaN	NaN
_VYTVDLGR_.2	NaN	69758.6	NaN	NaN	NaN
_AFVNC[Carbamidomethyl (C)]DENSR_.2	NaN	46769.2	NaN	NaN	NaN
_TVTINC[Carbamidomethyl (C)]PFK_.2	NaN	37710.4	NaN	NaN	NaN
_DGSFSVVITGLR_.2	NaN	23523.1	NaN	NaN	NaN
_GGC[Carbamidomethyl (C)]ITLISSEGYVSSK_.2	NaN	20664.7	NaN	NaN	NaN
_NADLQVLKPEPELVYEDLR_.3	NaN	18313.1	NaN	NaN	NaN
_C[Carbamidomethyl (C)]PLLVDSEGWVK_.2	NaN	17280.5	NaN	NaN	NaN
_C[Carbamidomethyl (C)]GLGINSR_.2	NaN	11411.6	NaN	NaN	NaN
_LSDAGQYLC[Carbamidomethyl (C)]QAGDDSNSNKK_.3	NaN	9037.29	NaN	NaN	NaN
_VYAC[Carbamidomethyl (C)]EVTHQGLSSPVTK_.3	NaN	14941421	NaN	NaN	NaN
_VYAC[Carbamidomethyl (C)]EVTHQGLSSPVTK_.2	NaN	4398885	NaN	NaN	NaN
_DSTYSLSSTLTLSK_.2	NaN	17356870	NaN	NaN	NaN
_DSTYSLSSTLTLSK_.3	NaN	21970.6	NaN	NaN	NaN
_TVAAPSVFIFPPSDEQLK_.2	NaN	3.29341e+06	NaN	NaN	NaN
_TVAAPSVFIFPPSDEQLK_.3	NaN	140524	NaN	NaN	NaN
_SFNRGEC[Carbamidomethyl (C)]_.2	NaN	2596073	NaN	NaN	NaN
_SFNRGEC[Carbamidomethyl (C)]_.1	NaN	611195	NaN	NaN	NaN
_VDNALQSGNSQESVTEQDSK_.2	NaN	2.44141e+06	NaN	NaN	NaN
_VDNALQSGNSQESVTEQDSK_.3	NaN	318534	NaN	NaN	NaN
_RTVAAPSVFIFPPSDEQLK_.3	NaN	432429	NaN	NaN	NaN
_RTVAAPSVFIFPPSDEQLK_.2	NaN	126329	NaN	NaN	NaN
_TTPPVLDSDGSFFLYSK_.2	NaN	25559090	NaN	NaN	NaN
_TTPPVLDSDGSFFLYSK_.3	NaN	435971	NaN	NaN	NaN
_GPSVFPLAPSSK_.2	NaN	22706984	NaN	NaN	NaN
_GPSVFPLAPSSK_.1	NaN	547936	NaN	NaN	NaN
_TPEVTC[Carbamidomethyl (C)]VVVDVSHEDPEVK_.3	NaN	7.05243e+06	NaN	NaN	NaN
_TPEVTC[Carbamidomethyl (C)]VVVDVSHEDPEVK_.2	NaN	3.04532e+06	NaN	NaN	NaN
_FNWYVDGVEVHNAK_.2	NaN	3.89379e+06	NaN	NaN	NaN
_FNWYVDGVEVHNAK_.3	NaN	3.86175e+06	NaN	NaN	NaN
_THTC[Carbamidomethyl (C)]PPC[Carbamidomethyl (C)]PAPELLGGPSVFLFPPK_.3	NaN	2.47735e+06	NaN	NaN	NaN
_THTC[Carbamidomethyl (C)]PPC[Carbamidomethyl (C)]PAPELLGGPSVFLFPPK_.4	NaN	29978.8	NaN	NaN	NaN
_EPQVYTLPPSRDELTK_.3	NaN	1906254	NaN	NaN	NaN
_EPQVYTLPPSRDELTK_.2	NaN	301035	NaN	NaN	NaN
_THTC[Carbamidomethyl (C)]PPC[Carbamidomethyl (C)]PAPELLGGPSVFLFPPKPK_.4	NaN	1180225	NaN	NaN	NaN
_THTC[Carbamidomethyl (C)]PPC[Carbamidomethyl (C)]PAPELLGGPSVFLFPPKPK_.3	NaN	179373	NaN	NaN	NaN
_GFYPSDIAVEWESNGQPENNYK_.3	NaN	848043	NaN	NaN	NaN
_WQQGNVFSC[Carbamidomethyl (C)]SVM[Oxidation (M)]HEALHNHYTQK_.3	NaN	68009.4	NaN	NaN	NaN
_WQQGNVFSC[Carbamidomethyl (C)]SVM[Oxidation (M)]HEALHNHYTQK_.4	NaN	64026	NaN	NaN	NaN
_WQQGNVFSC[Carbamidomethyl (C)]SVM[Oxidation (M)]HEALHNHYTQK_.5	NaN	62327.2	NaN	NaN	NaN
_WQQGNVFSC[Carbamidomethyl (C)]SVMHEALHNHYTQK_.4	NaN	10277.2	NaN	NaN	NaN
_WQQGNVFSC[Carbamidomethyl (C)]SVMHEALHNHYTQK_.5	NaN	9274.88	NaN	NaN	NaN
_WQQGNVFSC[Carbamidomethyl (C)]SVMHEALHNHYTQK_.3	NaN	3887.7	NaN	NaN	NaN
_TTPPM[Oxidation (M)]LDSDGSFFLYSK_.2	NaN	4.80721e+06	NaN	NaN	NaN
_TTPPMLDSDGSFFLYSK_.2	NaN	803040	NaN	NaN	NaN
_TTPPM[Oxidation (M)]LDSDGSFFLYSK_.3	NaN	80207	NaN	NaN	NaN
_TTPPMLDSDGSFFLYSK_.3	NaN	10002.2	NaN	NaN	NaN
_EEQFNSTFR_.2	NaN	3.92583e+06	NaN	NaN	NaN
_EEQFNSTFR_.1	NaN	33711.8	NaN	NaN	NaN
_STSESTAALGC[Carbamidomethyl (C)]LVK_.2	NaN	3958343	NaN	NaN	NaN
_GLPAPIEK_.2	NaN	3407044	NaN	NaN	NaN
_GLPAPIEK_.1	NaN	360134	NaN	NaN	NaN
_VVSVLTVVHQDWLNGK_.3	NaN	444528	NaN	NaN	NaN
_VVSVLTVVHQDWLNGK_.2	NaN	272407	NaN	NaN	NaN
_C[Carbamidomethyl (C)]C[Carbamidomethyl (C)]VEC[Carbamidomethyl (C)]PPC[Carbamidomethyl (C)]PAPPVAGPSVFLFPPK_.3	NaN	205175	NaN	NaN	NaN
_C[Carbamidomethyl (C)]C[Carbamidomethyl (C)]VEC[Carbamidomethyl (C)]PPC[Carbamidomethyl (C)]PAPPVAGPSVFLFPPKPK_.3	NaN	117428	NaN	NaN	NaN
_TPEVTC[Carbamidomethyl (C)]VVVDVSHEDPEVQFNWYVDGVEVHNAK_.4	NaN	102723	NaN	NaN	NaN
_DTLM[Oxidation (M)]ISR_.2	NaN	16570244	NaN	NaN	NaN
_DTLMISR_.2	NaN	882452	NaN	NaN	NaN
_DTLM[Oxidation (M)]ISR_.1	NaN	403757	NaN	NaN	NaN
_DTLMISR_.1	NaN	85475.6	NaN	NaN	NaN
_NQVSLTC[Carbamidomethyl (C)]LVK_.2	NaN	16848658	NaN	NaN	NaN
_NQVSLTC[Carbamidomethyl (C)]LVK_.1	NaN	856038	NaN	NaN	NaN
_STSGGTAALGC[Carbamidomethyl (C)]LVK_.2	NaN	13901101	NaN	NaN	NaN
_STSGGTAALGC[Carbamidomethyl (C)]LVK_.3	NaN	22353.1	NaN	NaN	NaN
_ALPAPIEK_.2	NaN	4489096	NaN	NaN	NaN
_ALPAPIEK_.1	NaN	1.37971e+06	NaN	NaN	NaN
_GPSVFPLAPC[Carbamidomethyl (C)]SR_.2	NaN	2662333	NaN	NaN	NaN
_TPLGDTTHTC[Carbamidomethyl (C)]PR_.2	NaN	1.01493e+06	NaN	NaN	NaN
_TPLGDTTHTC[Carbamidomethyl (C)]PR_.3	NaN	855441	NaN	NaN	NaN
_TPEVTC[Carbamidomethyl (C)]VVVDVSHEDPEVQFK_.3	NaN	1.46334e+06	NaN	NaN	NaN
_SC[Carbamidomethyl (C)]DTPPPC[Carbamidomethyl (C)]PR_.2	NaN	1104796	NaN	NaN	NaN
_EPQVYTLPPSREEM[Oxidation (M)]TK_.3	NaN	792079	NaN	NaN	NaN
_EPQVYTLPPSREEMTK_.2	NaN	19620	NaN	NaN	NaN
_EPQVYTLPPSREEMTK_.3	NaN	13935.4	NaN	NaN	NaN
_WYVDGVEVHNAK_.2	NaN	392701	NaN	NaN	NaN
_WYVDGVEVHNAK_.3	NaN	386701	NaN	NaN	NaN
_VVSVLTVLHQDWLNGK_.3	NaN	477834	NaN	NaN	NaN
_VVSVLTVLHQDWLNGK_.2	NaN	139563	NaN	NaN	NaN
_C[Carbamidomethyl (C)]PAPELLGGPSVFLFPPKPK_.3	NaN	349801	NaN	NaN	NaN
_C[Carbamidomethyl (C)]PAPELLGGPSVFLFPPKPK_.2	NaN	5803	NaN	NaN	NaN
_EPQVYTLPPSR_.2	NaN	282170	NaN	NaN	NaN
_TTPPVLDSDGSFFLYSR_.2	NaN	1713267	NaN	NaN	NaN
_TTPPVLDSDGSFFLYSR_.3	NaN	60845.4	NaN	NaN	NaN
_TYTC[Carbamidomethyl (C)]NVDHKPSNTK_.3	NaN	62960.2	NaN	NaN	NaN
_TYTC[Carbamidomethyl (C)]NVDHKPSNTK_.2	NaN	40327.4	NaN	NaN	NaN
_WQEGNVFSC[Carbamidomethyl (C)]SVM[Oxidation (M)]HEALHNHYTQK_.5	NaN	45856.9	NaN	NaN	NaN
_WQEGNVFSC[Carbamidomethyl (C)]SVM[Oxidation (M)]HEALHNHYTQK_.4	NaN	5187.09	NaN	NaN	NaN
_GQPREPQVYTLPPSQEEM[Oxidation (M)]TK_.3	NaN	28720	NaN	NaN	NaN
_YGPPC[Carbamidomethyl (C)]PSC[Carbamidomethyl (C)]PAPEFLGGPSVFLFPPKPK_.3	NaN	17409	NaN	NaN	NaN
_YAATSQVLLPSK_.2	NaN	37363448	NaN	NaN	NaN
_LIC[Carbamidomethyl (C)]QATGFSPR_.2	NaN	34776620	NaN	NaN	NaN
_LIC[Carbamidomethyl (C)]QATGFSPR_.3	NaN	79190.5	NaN	NaN	NaN
_DGFFGNPR_.2	NaN	28178062	NaN	NaN	NaN
_DGFFGNPR_.1	NaN	785686	NaN	NaN	NaN
_VTSTLTIK_.2	NaN	17731780	NaN	NaN	NaN
_VTSTLTIK_.1	NaN	2.53752e+06	NaN	NaN	NaN
_FTC[Carbamidomethyl (C)]TVTHTDLPSPLK_.3	NaN	10663964	NaN	NaN	NaN
_FTC[Carbamidomethyl (C)]TVTHTDLPSPLK_.2	NaN	8.01055e+06	NaN	NaN	NaN
_DVM[Oxidation (M)]QGTDEHVVC[Carbamidomethyl (C)]K_.2	NaN	10854232	NaN	NaN	NaN
_DVM[Oxidation (M)]QGTDEHVVC[Carbamidomethyl (C)]K_.3	NaN	5376287	NaN	NaN	NaN
_DVMQGTDEHVVC[Carbamidomethyl (C)]K_.2	NaN	1.23503e+06	NaN	NaN	NaN
_DVMQGTDEHVVC[Carbamidomethyl (C)]K_.3	NaN	852875	NaN	NaN	NaN
_QIQVSWLR_.2	NaN	17614456	NaN	NaN	NaN
_QIQVSWLR_.1	NaN	9187.51	NaN	NaN	NaN
_VSVFVPPR_.2	NaN	17513676	NaN	NaN	NaN
_VSVFVPPR_.1	NaN	32337.1	NaN	NaN	NaN
_YVTSAPM[Oxidation (M)]PEPQAPGR_.2	NaN	11325660	NaN	NaN	NaN
_YVTSAPMPEPQAPGR_.2	NaN	1.61586e+06	NaN	NaN	NaN
_YVTSAPM[Oxidation (M)]PEPQAPGR_.3	NaN	439427	NaN	NaN	NaN
_ESDWLGQSM[Oxidation (M)]FTC[Carbamidomethyl (C)]R_.2	NaN	6.07879e+06	NaN	NaN	NaN
_ESDWLGQSMFTC[Carbamidomethyl (C)]R_.2	NaN	722075	NaN	NaN	NaN
_ESDWLGQSM[Oxidation (M)]FTC[Carbamidomethyl (C)]R_.3	NaN	26593.6	NaN	NaN	NaN
_QVGSGVTTDQVQAEAK_.2	NaN	6007678	NaN	NaN	NaN
_GQPLSPEK_.2	NaN	3.73505e+06	NaN	NaN	NaN
_GQPLSPEK_.1	NaN	723371	NaN	NaN	NaN
_NVPLPVIAELPPK_.2	NaN	4.08741e+06	NaN	NaN	NaN
_NVPLPVIAELPPK_.3	NaN	15412.6	NaN	NaN	NaN
_ESGPTTYK_.2	NaN	3.08151e+06	NaN	NaN	NaN
_ESGPTTYK_.1	NaN	477582	NaN	NaN	NaN
_STGKPTLYNVSLVM[Oxidation (M)]SDTAGTC[Carbamidomethyl (C)]Y_.2	NaN	890790	NaN	NaN	NaN
_STGKPTLYNVSLVMSDTAGTC[Carbamidomethyl (C)]Y_.2	NaN	139022	NaN	NaN	NaN
_STGKPTLYNVSLVM[Oxidation (M)]SDTAGTC[Carbamidomethyl (C)]Y_.3	NaN	91057.8	NaN	NaN	NaN
_STGKPTLYNVSLVMSDTAGTC[Carbamidomethyl (C)]Y_.3	NaN	2927.48	NaN	NaN	NaN
_GVALHRPDVYLLPPAR_.3	NaN	660178	NaN	NaN	NaN
_GVALHRPDVYLLPPAR_.4	NaN	329850	NaN	NaN	NaN
_GFPSVLR_.1	NaN	411506	NaN	NaN	NaN
_VQHPNGNK_.2	NaN	138411	NaN	NaN	NaN
_VFAIPPSFASIFLTK_.2	NaN	50560.3	NaN	NaN	NaN
_LTC[Carbamidomethyl (C)]LVTDLTTYDSVTISWTR_.3	NaN	8860.55	NaN	NaN	NaN
_LTC[Carbamidomethyl (C)]LVTDLTTYDSVTISWTR_.2	NaN	7738.64	NaN	NaN	NaN
_YFAHSILTVSEEEWNTGETYTC[Carbamidomethyl (C)]VVAHEALPNRVTER_.5	NaN	3534.81	NaN	NaN	NaN
_TPLTATLSK_.2	NaN	8.34404e+06	NaN	NaN	NaN
_TPLTATLSK_.1	NaN	328020	NaN	NaN	NaN
_DASGVTFTWTPSSGK_.2	NaN	4867286	NaN	NaN	NaN
_QEPSQGTTTFAVTSILR_.2	NaN	3.98683e+06	NaN	NaN	NaN
_QEPSQGTTTFAVTSILR_.3	NaN	820191	NaN	NaN	NaN
_TFTC[Carbamidomethyl (C)]TAAYPESK_.2	NaN	3239340	NaN	NaN	NaN
_KGDTFSC[Carbamidomethyl (C)]M[Oxidation (M)]VGHEALPLAFTQK_.4	NaN	1.59264e+06	NaN	NaN	NaN
_KGDTFSC[Carbamidomethyl (C)]M[Oxidation (M)]VGHEALPLAFTQK_.3	NaN	1.01602e+06	NaN	NaN	NaN
_KGDTFSC[Carbamidomethyl (C)]MVGHEALPLAFTQK_.4	NaN	171150	NaN	NaN	NaN
_KGDTFSC[Carbamidomethyl (C)]MVGHEALPLAFTQK_.3	NaN	168008	NaN	NaN	NaN
_KGDTFSC[Carbamidomethyl (C)]M[Oxidation (M)]VGHEALPLAFTQK_.2	NaN	82316.5	NaN	NaN	NaN
_KGDTFSC[Carbamidomethyl (C)]MVGHEALPLAFTQK_.2	NaN	4878.46	NaN	NaN	NaN
_GDTFSC[Carbamidomethyl (C)]M[Oxidation (M)]VGHEALPLAFTQK_.3	NaN	775878	NaN	NaN	NaN
_GDTFSC[Carbamidomethyl (C)]M[Oxidation (M)]VGHEALPLAFTQK_.2	NaN	141999	NaN	NaN	NaN
_GDTFSC[Carbamidomethyl (C)]MVGHEALPLAFTQK_.3	NaN	72504.2	NaN	NaN	NaN
_GDTFSC[Carbamidomethyl (C)]MVGHEALPLAFTQK_.2	NaN	14922.1	NaN	NaN	NaN
_DLC[Carbamidomethyl (C)]GC[Carbamidomethyl (C)]YSVSSVLPGC[Carbamidomethyl (C)]AEPWNHGK_.3	NaN	784678	NaN	NaN	NaN
_SAVQGPPERDLC[Carbamidomethyl (C)]GC[Carbamidomethyl (C)]YSVSSVLPGC[Carbamidomethyl (C)]AEPWNHGK_.4	NaN	261972	NaN	NaN	NaN
_SAVQGPPERDLC[Carbamidomethyl (C)]GC[Carbamidomethyl (C)]YSVSSVLPGC[Carbamidomethyl (C)]AEPWNHGK_.3	NaN	70162.8	NaN	NaN	NaN
_NFPPSQDASGDLYTTSSQLTLPATQC[Carbamidomethyl (C)]LAGK_.3	NaN	97476.3	NaN	NaN	NaN
_LAGKPTHVNVSVVM[Oxidation (M)]AEVDGTC[Carbamidomethyl (C)]Y_.3	NaN	8748.88	NaN	NaN	NaN
_WLQGSQELPR_.2	NaN	6.0309e+06	NaN	NaN	NaN
_YLTWASR_.2	NaN	2237866	NaN	NaN	NaN
_YLTWASR_.1	NaN	14416	NaN	NaN	NaN
_SAVQGPPER_.2	NaN	2.04964e+06	NaN	NaN	NaN
_SAVQGPPER_.1	NaN	5111.28	NaN	NaN	NaN
_VAAEDWK_.2	NaN	1.50029e+06	NaN	NaN	NaN
_VAAEDWK_.1	NaN	243432	NaN	NaN	NaN
_VAAEDWKK_.2	NaN	230700	NaN	NaN	NaN
_VAAEDWKK_.1	NaN	3746.98	NaN	NaN	NaN
_DASGATFTWTPSSGK_.2	NaN	196423	NaN	NaN	NaN
_KGETFSC[Carbamidomethyl (C)]M[Oxidation (M)]VGHEALPLAFTQK_.3	NaN	29386.1	NaN	NaN	NaN
_KGETFSC[Carbamidomethyl (C)]M[Oxidation (M)]VGHEALPLAFTQK_.4	NaN	20113.4	NaN	NaN	NaN
_DLC[Carbamidomethyl (C)]GC[Carbamidomethyl (C)]YSVSSVLPGC[Carbamidomethyl (C)]AQPWNHGETFTC[Carbamidomethyl (C)]TAAHPELK_.4	NaN	44481.8	NaN	NaN	NaN
_NFPPSQDASGDLYTTSSQLTLPATQC[Carbamidomethyl (C)]PDGK_.3	NaN	32395.7	NaN	NaN	NaN
_GETFSC[Carbamidomethyl (C)]M[Oxidation (M)]VGHEALPLAFTQK_.3	NaN	24548.9	NaN	NaN	NaN
_WLQGSQELPREK_.3	NaN	13199.3	NaN	NaN	NaN
_DGEDQTQDTELVETRPAGDR_.3	NaN	891681	NaN	NaN	NaN
_DGEDQTQDTELVETRPAGDR_.2	NaN	74285.7	NaN	NaN	NaN
_FDSDAASPR_.2	NaN	721725	NaN	NaN	NaN
_FISVGYVDDTQFVR_.2	NaN	221442	NaN	NaN	NaN
_APWIEQEGPEYWDR_.2	NaN	205172	NaN	NaN	NaN
_SWTAADTAAQITQR_.2	NaN	32788.2	NaN	NaN	NaN
_AYLEGEC[Carbamidomethyl (C)]VEWLRR_.3	NaN	13948.6	NaN	NaN	NaN
_YTC[Carbamidomethyl (C)]HVQHEGLPEPLTLR_.4	NaN	62771.2	NaN	NaN	NaN
_YTC[Carbamidomethyl (C)]HVQHEGLPEPLTLR_.3	NaN	43801.1	NaN	NaN	NaN
_GYEQHAYDGK_.2	NaN	43822.6	NaN	NaN	NaN
_EFTPQM[Oxidation (M)]QAAYQK_.2	NaN	439599	NaN	NaN	NaN
_EFTPQMQAAYQK_.2	NaN	43804.5	NaN	NaN	NaN
_VNVDAVGGEALGR_.2	NaN	296213	NaN	NaN	NaN
_FFESFGDLSSPDAVM[Oxidation (M)]GNPK_.2	NaN	258987	NaN	NaN	NaN
_FFESFGDLSSPDAVMGNPK_.2	NaN	28712.4	NaN	NaN	NaN
_FFESFGDLSSPDAVM[Oxidation (M)]GNPK_.3	NaN	6934.41	NaN	NaN	NaN
_GTFSQLSELHC[Carbamidomethyl (C)]DK_.2	NaN	151605	NaN	NaN	NaN
_GTFSQLSELHC[Carbamidomethyl (C)]DK_.3	NaN	142765	NaN	NaN	NaN
_TAVNALWGK_.2	NaN	115228	NaN	NaN	NaN
_TAVNALWGK_.1	NaN	18418.7	NaN	NaN	NaN
_GPAGPQGPR_.2	NaN	515771	NaN	NaN	NaN
_GFSGLDGAK_.2	NaN	309132	NaN	NaN	NaN
_GFSGLDGAK_.1	NaN	28899.4	NaN	NaN	NaN
_EGAPGAEGSPGRDGSPGAK_.2	NaN	16891.4	NaN	NaN	NaN
_LASYLDK_.2	NaN	8540185	NaN	NaN	NaN
_LASYLDK_.1	NaN	1.65283e+06	NaN	NaN	NaN
_LAADDFR_.2	NaN	4.8937e+06	NaN	NaN	NaN
_VTM[Oxidation (M)]QNLNDR_.2	NaN	2.10509e+06	NaN	NaN	NaN
_VTMQNLNDR_.2	NaN	448852	NaN	NaN	NaN
_VLDELTLAR_.2	NaN	1.29773e+06	NaN	NaN	NaN
_ALEEANADLEVK_.2	NaN	630946	NaN	NaN	NaN
_TKYETELNLR_.2	NaN	409881	NaN	NaN	NaN
_TKYETELNLR_.3	NaN	163334	NaN	NaN	NaN
_GQVGGDVNVEM[Oxidation (M)]DAAPGVDLSR_.2	NaN	395803	NaN	NaN	NaN
_GQVGGDVNVEM[Oxidation (M)]DAAPGVDLSR_.3	NaN	76191.9	NaN	NaN	NaN
_ASLENSLEETK_.2	NaN	432356	NaN	NaN	NaN
_ILTATVDNANVLLQIDNAR_.2	NaN	230076	NaN	NaN	NaN
_ILTATVDNANVLLQIDNAR_.3	NaN	115291	NaN	NaN	NaN
_DYSPYFK_.2	NaN	214334	NaN	NaN	NaN
_DYSPYFK_.1	NaN	118662	NaN	NaN	NaN
_DAEEWFFTK_.2	NaN	293728	NaN	NaN	NaN
_EELAYLK_.2	NaN	236781	NaN	NaN	NaN
_EELAYLK_.1	NaN	39098.4	NaN	NaN	NaN
_TM[Oxidation (M)]QNLEIELQSQLSM[Oxidation (M)]K_.2	NaN	117817	NaN	NaN	NaN
_TM[Oxidation (M)]QNLEIELQSQLSM[Oxidation (M)]K_.3	NaN	116328	NaN	NaN	NaN
_TMQNLEIELQSQLSM[Oxidation (M)]K_.3	NaN	5340.26	NaN	NaN	NaN
_ISSVLAGGSC[Carbamidomethyl (C)]R_.2	NaN	233804	NaN	NaN	NaN
_M[Oxidation (M)]SVEADINGLRR_.3	NaN	200088	NaN	NaN	NaN
_M[Oxidation (M)]SVEADINGLRR_.2	NaN	8799.7	NaN	NaN	NaN
_ILNEM[Oxidation (M)]RDQYEK_.3	NaN	132244	NaN	NaN	NaN
_ILNEM[Oxidation (M)]RDQYEK_.2	NaN	53523.7	NaN	NaN	NaN
_ILNEMRDQYEK_.2	NaN	6000.29	NaN	NaN	NaN
_LEQEIATYR_.2	NaN	165522	NaN	NaN	NaN
_NHEEEM[Oxidation (M)]NALR_.2	NaN	132248	NaN	NaN	NaN
_NHEEEMNALR_.2	NaN	12701.1	NaN	NaN	NaN
_TEELNREVATNSELVQSGK_.3	NaN	111687	NaN	NaN	NaN
_TEELNREVATNSELVQSGK_.2	NaN	19260.8	NaN	NaN	NaN
_ADLEM[Oxidation (M)]QIESLK_.2	NaN	124235	NaN	NaN	NaN
_LLEGEDAHLSSSQFSSGSQSSR_.3	NaN	66044.9	NaN	NaN	NaN
_LLEGEDAHLSSSQFSSGSQSSR_.2	NaN	46320.8	NaN	NaN	NaN
_EVATNSELVQSGK_.2	NaN	107221	NaN	NaN	NaN
_YETELNLR_.2	NaN	102601	NaN	NaN	NaN
_SEISELRR_.2	NaN	99557.4	NaN	NaN	NaN
_APSTYGGGLSVSSSR_.2	NaN	64989.2	NaN	NaN	NaN
_SEISELR_.2	NaN	55447.8	NaN	NaN	NaN
_TRLEQEIATYR_.3	NaN	32054.2	NaN	NaN	NaN
_TRLEQEIATYR_.2	NaN	4676.33	NaN	NaN	NaN
_GSC[Carbamidomethyl (C)]GIGGGIGGGSSR_.2	NaN	25659.9	NaN	NaN	NaN
_TIEDLRNK_.2	NaN	24942.3	NaN	NaN	NaN
_EELAYLKK_.2	NaN	24655.1	NaN	NaN	NaN
_C[Carbamidomethyl (C)]EM[Oxidation (M)]EQQNQEYK_.2	NaN	17856.9	NaN	NaN	NaN
_LEQEIATYRR_.3	NaN	15518.7	NaN	NaN	NaN
_M[Oxidation (M)]SVEADINGLR_.2	NaN	14478.7	NaN	NaN	NaN
_VRALEEANADLEVK_.3	NaN	6872.96	NaN	NaN	NaN
_LASYLDKVR_.2	NaN	5223.21	NaN	NaN	NaN
_KNHEEEMNALR_.3	NaN	1712.81	NaN	NaN	NaN
_AQYEEIAQR_.2	NaN	4.5636e+06	NaN	NaN	NaN
_AQYEEIAQR_.1	NaN	18208.7	NaN	NaN	NaN
_FASFIDK_.2	NaN	1.81352e+06	NaN	NaN	NaN
_FASFIDK_.1	NaN	328538	NaN	NaN	NaN
_LLEGEEC[Carbamidomethyl (C)]R_.2	NaN	1.89332e+06	NaN	NaN	NaN
_LLEGEEC[Carbamidomethyl (C)]R_.1	NaN	8939.5	NaN	NaN	NaN
_YEDEINKR_.2	NaN	1.48065e+06	NaN	NaN	NaN
_NKYEDEINKR_.3	NaN	1.42062e+06	NaN	NaN	NaN
_NKYEDEINK_.2	NaN	1.1777e+06	NaN	NaN	NaN
_NKYEDEINK_.1	NaN	9566.47	NaN	NaN	NaN
_FLEQQNK_.2	NaN	1.02585e+06	NaN	NaN	NaN
_FLEQQNK_.1	NaN	44888.6	NaN	NaN	NaN
_WTLLQEQGTK_.2	NaN	795501	NaN	NaN	NaN
_YEELQVTAGR_.2	NaN	670334	NaN	NaN	NaN
_NLDLDSIIAEVK_.2	NaN	616329	NaN	NaN	NaN
_YEDEINK_.2	NaN	508425	NaN	NaN	NaN
_YEDEINK_.1	NaN	83863.9	NaN	NaN	NaN
_QLDSIVGER_.2	NaN	580570	NaN	NaN	NaN
_LALDVEIATYR_.2	NaN	527608	NaN	NaN	NaN
_LALDVEIATYRK_.3	NaN	339256	NaN	NaN	NaN
_LALDVEIATYRK_.2	NaN	129667	NaN	NaN	NaN
_GRLDSELR_.2	NaN	401885	NaN	NaN	NaN
_QEIAEINR_.2	NaN	381304	NaN	NaN	NaN
_ADTLTDEINFLR_.2	NaN	366883	NaN	NaN	NaN
_DVDAAYM[Oxidation (M)]NK_.2	NaN	286103	NaN	NaN	NaN
_DVDAAYMNK_.2	NaN	21551.5	NaN	NaN	NaN
_DVDAAYM[Oxidation (M)]NK_.1	NaN	9440.29	NaN	NaN	NaN
_NKLEGLEDALQK_.2	NaN	216731	NaN	NaN	NaN
_NKLEGLEDALQK_.3	NaN	69936.5	NaN	NaN	NaN
_SLYGLGGSK_.2	NaN	226200	NaN	NaN	NaN
_SLYGLGGSK_.1	NaN	32588.1	NaN	NaN	NaN
_EYQELM[Oxidation (M)]NVK_.2	NaN	218393	NaN	NaN	NaN
_EYQELMNVK_.2	NaN	9662.08	NaN	NaN	NaN
_TAAENEFVTLK_.2	NaN	215779	NaN	NaN	NaN
_AIGGGLSSVGGGSSTIK_.2	NaN	183083	NaN	NaN	NaN
_GM[Oxidation (M)]QDLVEDFK_.2	NaN	143601	NaN	NaN	NaN
_GMQDLVEDFK_.2	NaN	8550.77	NaN	NaN	NaN
_SRAEAESWYQTK_.3	NaN	111881	NaN	NaN	NaN
_SRAEAESWYQTK_.2	NaN	32639.1	NaN	NaN	NaN
_ALYDAELSQM[Oxidation (M)]QTHISDTSVVLSM[Oxidation (M)]DNNR_.3	NaN	71649.8	NaN	NaN	NaN
_ALYDAELSQMQTHISDTSVVLSM[Oxidation (M)]DNNR_.3	NaN	21185.8	NaN	NaN	NaN
_ALYDAELSQM[Oxidation (M)]QTHISDTSVVLSMDNNR_.3	NaN	5683.5	NaN	NaN	NaN
_SGFSSVSVSR_.2	NaN	62360.9	NaN	NaN	NaN
_RTAAENEFVTLK_.2	NaN	36752.4	NaN	NaN	NaN
_RTAAENEFVTLK_.3	NaN	25483.1	NaN	NaN	NaN
_KLLEGEEC[Carbamidomethyl (C)]R_.2	NaN	50255.1	NaN	NaN	NaN
_QC[Carbamidomethyl (C)]ANLQAAIADAEQR_.2	NaN	29359.8	NaN	NaN	NaN
_QC[Carbamidomethyl (C)]ANLQAAIADAEQR_.3	NaN	9979.2	NaN	NaN	NaN
_LEGLEDALQK_.2	NaN	36602.9	NaN	NaN	NaN
_TAAENEFVTLKK_.2	NaN	18703.3	NaN	NaN	NaN
_AAVGQEEIQLR_.2	NaN	748046	NaN	NaN	NaN
_VTILGETAER_.2	NaN	714169	NaN	NaN	NaN
_VLETAEEIQER_.2	NaN	678400	NaN	NaN	NaN
_VM[Oxidation (M)]ALYDFQAR_.2	NaN	594233	NaN	NaN	NaN
_VMALYDFQAR_.2	NaN	64677.5	NaN	NaN	NaN
_LSESHPDATEDLQR_.3	NaN	355808	NaN	NaN	NaN
_LSESHPDATEDLQR_.2	NaN	296096	NaN	NaN	NaN
_SSDEIENAFQALAEGK_.2	NaN	625958	NaN	NaN	NaN
_GLAEVQNR_.2	NaN	613475	NaN	NaN	NaN
_ETGTLESQLEANK_.2	NaN	598203	NaN	NaN	NaN
_HGLLESAVAAR_.2	NaN	589120	NaN	NaN	NaN
_EKEPVLTSEDYGK_.2	NaN	391808	NaN	NaN	NaN
_EKEPVLTSEDYGK_.3	NaN	171367	NaN	NaN	NaN
_AEDLFVEFAHK_.2	NaN	325834	NaN	NaN	NaN
_AEDLFVEFAHK_.3	NaN	175210	NaN	NaN	NaN
_DHEDFLASLAR_.2	NaN	421156	NaN	NaN	NaN
_DHEDFLASLAR_.3	NaN	79076.6	NaN	NaN	NaN
_M[Oxidation (M)]VEEGHFAAEDVASR_.3	NaN	342622	NaN	NaN	NaN
_M[Oxidation (M)]VEEGHFAAEDVASR_.2	NaN	86578.9	NaN	NaN	NaN
_MVEEGHFAAEDVASR_.3	NaN	41109.2	NaN	NaN	NaN
_MVEEGHFAAEDVASR_.2	NaN	17117.6	NaN	NaN	NaN
_VEAADHQGIVPAVYVR_.3	NaN	428886	NaN	NaN	NaN
_VEAADHQGIVPAVYVR_.2	NaN	49554.5	NaN	NaN	NaN
_FLDAVDPGRK_.2	NaN	467129	NaN	NaN	NaN
_GTQLHEANQQLQFENNAEDLQR_.3	NaN	462794	NaN	NaN	NaN
_IQEITER_.2	NaN	424476	NaN	NaN	NaN
_LIGDDHYDSENIK_.3	NaN	236850	NaN	NaN	NaN
_LIGDDHYDSENIK_.2	NaN	187151	NaN	NaN	NaN
_LYEDSDDLK_.2	NaN	402547	NaN	NaN	NaN
_LYEDSDDLK_.1	NaN	10103	NaN	NaN	NaN
_AYFLDGSLLK_.2	NaN	412450	NaN	NaN	NaN
_AHIEELR_.2	NaN	394926	NaN	NaN	NaN
_C[Carbamidomethyl (C)]QALSAADPGSDLFSVQALQR_.2	NaN	304558	NaN	NaN	NaN
_C[Carbamidomethyl (C)]QALSAADPGSDLFSVQALQR_.3	NaN	78880.8	NaN	NaN	NaN
_VQNVC[Carbamidomethyl (C)]AQGEDILNK_.2	NaN	383034	NaN	NaN	NaN
_SYEDPTNIQGK_.2	NaN	373994	NaN	NaN	NaN
_TGQEM[Oxidation (M)]IEGGHYASDNVTTR_.3	NaN	303932	NaN	NaN	NaN
_TGQEMIEGGHYASDNVTTR_.3	NaN	44836.2	NaN	NaN	NaN
_TGQEM[Oxidation (M)]IEGGHYASDNVTTR_.2	NaN	19287.6	NaN	NaN	NaN
_DLASAGNLLK_.2	NaN	348428	NaN	NaN	NaN
_DLASAGNLLK_.1	NaN	9341.85	NaN	NaN	NaN
_ADVVEAWIADK_.2	NaN	355089	NaN	NaN	NaN
_DSEQVDSWM[Oxidation (M)]SR_.2	NaN	352668	NaN	NaN	NaN
_TAAINADELPTDVAGGEVLLDR_.2	NaN	253609	NaN	NaN	NaN
_TAAINADELPTDVAGGEVLLDR_.3	NaN	98322.3	NaN	NaN	NaN
_HFDENLTGR_.2	NaN	351861	NaN	NaN	NaN
_VNILTDK_.2	NaN	339983	NaN	NaN	NaN
_VNILTDK_.1	NaN	9336.44	NaN	NaN	NaN
_HEALENDFAVHETR_.3	NaN	294579	NaN	NaN	NaN
_HEALENDFAVHETR_.2	NaN	31045.1	NaN	NaN	NaN
_HEALENDFAVHETR_.4	NaN	13430.1	NaN	NaN	NaN
_M[Oxidation (M)]ELNEAWEDLQGR_.2	NaN	273725	NaN	NaN	NaN
_MELNEAWEDLQGR_.2	NaN	64823.9	NaN	NaN	NaN
_AQLIDER_.2	NaN	336697	NaN	NaN	NaN
_LGDYANLK_.2	NaN	323237	NaN	NaN	NaN
_LGDYANLK_.1	NaN	9990.85	NaN	NaN	NaN
_VVEVNQYANEC[Carbamidomethyl (C)]AEENHPDLPLIQSK_.3	NaN	322211	NaN	NaN	NaN
_VVEVNQYANEC[Carbamidomethyl (C)]AEENHPDLPLIQSK_.4	NaN	3282.11	NaN	NaN	NaN
_DLNTNEPR_.2	NaN	324327	NaN	NaN	NaN
_VILENIASHEPR_.3	NaN	203918	NaN	NaN	NaN
_VILENIASHEPR_.2	NaN	115668	NaN	NaN	NaN
_HEDFEEAFTAQEEK_.3	NaN	248141	NaN	NaN	NaN
_HEDFEEAFTAQEEK_.2	NaN	69735	NaN	NaN	NaN
_QEQIENQYR_.2	NaN	311709	NaN	NaN	NaN
_SSLDSLEALM[Oxidation (M)]K_.2	NaN	275245	NaN	NaN	NaN
_SSLDSLEALMK_.2	NaN	31437.9	NaN	NaN	NaN
_HQSLEAEVQTK_.2	NaN	200965	NaN	NaN	NaN
_HQSLEAEVQTK_.3	NaN	100353	NaN	NaN	NaN
_C[Carbamidomethyl (C)]LLELDQQIK_.2	NaN	287269	NaN	NaN	NaN
_TQLENIQK_.2	NaN	281679	NaN	NaN	NaN
_TQLENIQK_.1	NaN	5168.1	NaN	NaN	NaN
_HQTFAHEVDGR_.3	NaN	241019	NaN	NaN	NaN
_HQTFAHEVDGR_.2	NaN	43986.8	NaN	NaN	NaN
_ALSNAANLQR_.2	NaN	284242	NaN	NaN	NaN
_LAQFVEHWEK_.3	NaN	143251	NaN	NaN	NaN
_LAQFVEHWEK_.2	NaN	133671	NaN	NaN	NaN
_KFDEFQK_.2	NaN	271014	NaN	NaN	NaN
_ESLLLQK_.2	NaN	226102	NaN	NaN	NaN
_ESLLLQK_.1	NaN	44806.1	NaN	NaN	NaN
_IEALNEK_.2	NaN	240100	NaN	NaN	NaN
_IEALNEK_.1	NaN	24769.7	NaN	NaN	NaN
_EDLVSSWEHIR_.2	NaN	167407	NaN	NaN	NaN
_EDLVSSWEHIR_.3	NaN	96391.6	NaN	NaN	NaN
_QNEVNAAWER_.2	NaN	260590	NaN	NaN	NaN
_KGDVLTLLSSINK_.3	NaN	206840	NaN	NaN	NaN
_KGDVLTLLSSINK_.2	NaN	45442.7	NaN	NaN	NaN
_M[Oxidation (M)]QHNLEQQIQAK_.3	NaN	167769	NaN	NaN	NaN
_M[Oxidation (M)]QHNLEQQIQAK_.2	NaN	40535.4	NaN	NaN	NaN
_MQHNLEQQIQAK_.2	NaN	19872	NaN	NaN	NaN
_MQHNLEQQIQAK_.3	NaN	19135.9	NaN	NaN	NaN
_GVSEETLK_.2	NaN	221189	NaN	NaN	NaN
_GVSEETLK_.1	NaN	20609	NaN	NaN	NaN
_M[Oxidation (M)]EENLSEPVHC[Carbamidomethyl (C)]VSLNEIR_.3	NaN	160943	NaN	NaN	NaN
_M[Oxidation (M)]EENLSEPVHC[Carbamidomethyl (C)]VSLNEIR_.2	NaN	44634	NaN	NaN	NaN
_MEENLSEPVHC[Carbamidomethyl (C)]VSLNEIR_.3	NaN	35790.2	NaN	NaN	NaN
_FYLFLSK_.2	NaN	216284	NaN	NaN	NaN
_FYLFLSK_.1	NaN	23881.7	NaN	NaN	NaN
_LQATYWYHR_.2	NaN	119059	NaN	NaN	NaN
_LQATYWYHR_.3	NaN	118276	NaN	NaN	NaN
_VSSQDYGR_.2	NaN	222426	NaN	NaN	NaN
_VSSQDYGR_.1	NaN	12564.3	NaN	NaN	NaN
_DLVPLGDK_.2	NaN	228401	NaN	NaN	NaN
_EFSTIYK_.2	NaN	147837	NaN	NaN	NaN
_EFSTIYK_.1	NaN	69928.5	NaN	NaN	NaN
_QDTLDASLQSFQQER_.2	NaN	213540	NaN	NaN	NaN
_DLVASEGLFHSHK_.3	NaN	140189	NaN	NaN	NaN
_DLVASEGLFHSHK_.2	NaN	67277.2	NaN	NaN	NaN
_SLNQNM[Oxidation (M)]ESLR_.2	NaN	182645	NaN	NaN	NaN
_SLNQNMESLR_.2	NaN	13186.9	NaN	NaN	NaN
_LM[Oxidation (M)]SELEK_.2	NaN	192985	NaN	NaN	NaN
_KAENTGVELDDVWELQK_.3	NaN	163308	NaN	NaN	NaN
_KAENTGVELDDVWELQK_.2	NaN	10269.7	NaN	NaN	NaN
_NLAVM[Oxidation (M)]SDK_.2	NaN	154092	NaN	NaN	NaN
_NLAVM[Oxidation (M)]SDK_.1	NaN	10474.9	NaN	NaN	NaN
_NLAVMSDK_.2	NaN	7386.76	NaN	NaN	NaN
_VLQEESQNK_.2	NaN	171402	NaN	NaN	NaN
_KFEDFQVELVAK_.2	NaN	132899	NaN	NaN	NaN
_KFEDFQVELVAK_.3	NaN	38221.3	NaN	NaN	NaN
_QLLGSAHAVEVFHR_.3	NaN	162753	NaN	NaN	NaN
_QLLGSAHAVEVFHR_.2	NaN	7949.24	NaN	NaN	NaN
_EPIVDNTNYGADEEAAGALLK_.2	NaN	164225	NaN	NaN	NaN
_EPIVDNTNYGADEEAAGALLK_.3	NaN	6462.93	NaN	NaN	NaN
_RLEGELVAHEPAIQNVLDM[Oxidation (M)]AEK_.3	NaN	96863.5	NaN	NaN	NaN
_RLEGELVAHEPAIQNVLDM[Oxidation (M)]AEK_.4	NaN	71107.4	NaN	NaN	NaN
_RLEGELVAHEPAIQNVLDMAEK_.4	NaN	812.587	NaN	NaN	NaN
_DLQGVQNLLK_.2	NaN	149930	NaN	NaN	NaN
_DLQGVQNLLK_.1	NaN	15398.9	NaN	NaN	NaN
_ASALNNWC[Carbamidomethyl (C)]EK_.2	NaN	154345	NaN	NaN	NaN
_GDC[Carbamidomethyl (C)]GDTLAATQSLLM[Oxidation (M)]K_.2	NaN	139544	NaN	NaN	NaN
_GDC[Carbamidomethyl (C)]GDTLAATQSLLM[Oxidation (M)]K_.3	NaN	3162.16	NaN	NaN	NaN
_LPEITDLK_.2	NaN	139425	NaN	NaN	NaN
_EAIATSVELGEDWERTEVLHK_.3	NaN	75497	NaN	NaN	NaN
_EAIATSVELGEDWERTEVLHK_.4	NaN	63042	NaN	NaN	NaN
_LEDSYHLQVFK_.2	NaN	83909.7	NaN	NaN	NaN
_LEDSYHLQVFK_.3	NaN	54436.3	NaN	NaN	NaN
_FSSDFDELSGWM[Oxidation (M)]NEK_.2	NaN	137647	NaN	NaN	NaN
_RDVTEAIQWIK_.2	NaN	75133.5	NaN	NaN	NaN
_RDVTEAIQWIK_.3	NaN	52315.1	NaN	NaN	NaN
_HEIDSYDDRFQSADETGQDLVNANHEASDEVR_.5	NaN	95844.9	NaN	NaN	NaN
_HEIDSYDDRFQSADETGQDLVNANHEASDEVR_.4	NaN	30405.5	NaN	NaN	NaN
_LTLSHPSDAPQIQEM[Oxidation (M)]K_.2	NaN	93723.5	NaN	NaN	NaN
_LTLSHPSDAPQIQEM[Oxidation (M)]K_.3	NaN	31851.9	NaN	NaN	NaN
_DVTEAIQWIK_.2	NaN	107984	NaN	NaN	NaN
_QESLVC[Carbamidomethyl (C)]R_.2	NaN	104415	NaN	NaN	NaN
_LERDDLEK_.2	NaN	101018	NaN	NaN	NaN
_QALTPEQVSFC[Carbamidomethyl (C)]ATHM[Oxidation (M)]QQYM[Oxidation (M)]DPR_.3	NaN	96920.3	NaN	NaN	NaN
_FLNVQELAAAHHEK_.4	NaN	55546.4	NaN	NaN	NaN
_FLNVQELAAAHHEK_.3	NaN	38514.9	NaN	NaN	NaN
_FLNVQELAAAHHEK_.2	NaN	2276.8	NaN	NaN	NaN
_EHWDHLLER_.3	NaN	56942.2	NaN	NaN	NaN
_EHWDHLLER_.2	NaN	28038.7	NaN	NaN	NaN
_HLSDIIEER_.2	NaN	83932.8	NaN	NaN	NaN
_LAHDEFPM[Oxidation (M)]LPQR_.3	NaN	73423.2	NaN	NaN	NaN
_LAHDEFPM[Oxidation (M)]LPQR_.2	NaN	5589.52	NaN	NaN	NaN
_ETVVESSGPK_.2	NaN	78744.1	NaN	NaN	NaN
_HEIDSYDDRFQSADETGQDLVNANHEASDEVREK_.5	NaN	63402.9	NaN	NaN	NaN
_HEIDSYDDRFQSADETGQDLVNANHEASDEVREK_.4	NaN	10494.7	NaN	NaN	NaN
_LQLEDDYAFQEFNWK_.2	NaN	70636.4	NaN	NaN	NaN
_GLNYYLPM[Oxidation (M)]VEEDEHEPK_.3	NaN	53022.6	NaN	NaN	NaN
_GLNYYLPM[Oxidation (M)]VEEDEHEPK_.2	NaN	13621.9	NaN	NaN	NaN
_EPVLTSEDYGK_.2	NaN	58614.2	NaN	NaN	NaN
_KHEAFLLDLNSFGDSM[Oxidation (M)]K_.3	NaN	43673.8	NaN	NaN	NaN
_KHEAFLLDLNSFGDSM[Oxidation (M)]K_.4	NaN	11888.4	NaN	NaN	NaN
_KHEAFLLDLNSFGDSM[Oxidation (M)]K_.2	NaN	2938.99	NaN	NaN	NaN
_SEQVHGVINLGNSLIEC[Carbamidomethyl (C)]SAC[Carbamidomethyl (C)]DGNEEAM[Oxidation (M)]K_.3	NaN	54482.3	NaN	NaN	NaN
_SLLDRAEER_.2	NaN	53796.7	NaN	NaN	NaN
_ILDQC[Carbamidomethyl (C)]LELQM[Oxidation (M)]FQGNC[Carbamidomethyl (C)]DQVESWM[Oxidation (M)]VAR_.3	NaN	52605.1	NaN	NaN	NaN
_LISAQHNQSK_.2	NaN	52132.6	NaN	NaN	NaN
_QDTLDASLQSFQQERLPEITDLK_.3	NaN	51932.9	NaN	NaN	NaN
_LEDSYHLQVFKR_.3	NaN	44638.6	NaN	NaN	NaN
_LEDSYHLQVFKR_.2	NaN	3379.33	NaN	NaN	NaN
_WEQLLEASAVHR_.3	NaN	30123.6	NaN	NaN	NaN
_WEQLLEASAVHR_.2	NaN	16710.5	NaN	NaN	NaN
_EKEPIVDNTNYGADEEAAGALLK_.3	NaN	46562.6	NaN	NaN	NaN
_AITAQEGK_.2	NaN	37838.3	NaN	NaN	NaN
_AITAQEGK_.1	NaN	6799.82	NaN	NaN	NaN
_SHLSGYDYVGFTNSYFGN_.2	NaN	43314.1	NaN	NaN	NaN
_WLEDVEWQVTSEDYGK_.2	NaN	38752.8	NaN	NaN	NaN
_GDVLTLLSSINK_.2	NaN	35569.5	NaN	NaN	NaN
_KLADDEDYK_.2	NaN	34816.7	NaN	NaN	NaN
_NQANAC[Carbamidomethyl (C)]QQQQAAPVEGVAGEQR_.3	NaN	34139.8	NaN	NaN	NaN
_TAAINADELPTDVAGGEVLLDRHQQHK_.4	NaN	20338.2	NaN	NaN	NaN
_TAAINADELPTDVAGGEVLLDRHQQHK_.3	NaN	10948	NaN	NaN	NaN
_EAIATSVELGEDWER_.2	NaN	28426.6	NaN	NaN	NaN
_DATNIQR_.2	NaN	25583.6	NaN	NaN	NaN
_DADDLGK_.1	NaN	23879.6	NaN	NaN	NaN
_KC[Carbamidomethyl (C)]QALSAADPGSDLFSVQALQR_.3	NaN	17499.1	NaN	NaN	NaN
_VSSQDYGRDLQGVQNLLK_.3	NaN	12465.4	NaN	NaN	NaN
_HLSDIIEEREQELQK_.2	NaN	9672	NaN	NaN	NaN
_LTLSHPSDAPQIQEM[Oxidation (M)]KEDLVSSWEHIR_.4	NaN	9075.57	NaN	NaN	NaN
_LEESLEYLQFM[Oxidation (M)]QNAEEEEAWINEK_.3	NaN	6120.64	NaN	NaN	NaN
_QYEQC[Carbamidomethyl (C)]LDFHLFYR_.3	NaN	4071.31	NaN	NaN	NaN
_AENTGVELDDVWELQK_.2	NaN	0.944527	NaN	NaN	NaN
_VQPYLDDFQK_.2	NaN	16760874	NaN	NaN	NaN
_DLATVYVDVLK_.2	NaN	16393652	NaN	NaN	NaN
_DLATVYVDVLK_.3	NaN	2504.07	NaN	NaN	NaN
_LLDNWDSVTSTFSK_.2	NaN	15282704	NaN	NaN	NaN
_LLDNWDSVTSTFSK_.3	NaN	4714.47	NaN	NaN	NaN
_VEPLRAELQEGAR_.3	NaN	11546322	NaN	NaN	NaN
_VEPLRAELQEGAR_.2	NaN	2.07825e+06	NaN	NaN	NaN
_ATEHLSTLSEK_.3	NaN	6829521	NaN	NaN	NaN
_ATEHLSTLSEK_.2	NaN	5.3825e+06	NaN	NaN	NaN
_QGLLPVLESFK_.2	NaN	11082939	NaN	NaN	NaN
_DSGRDYVSQFEGSALGK_.3	NaN	7.55422e+06	NaN	NaN	NaN
_DSGRDYVSQFEGSALGK_.2	NaN	1.53002e+06	NaN	NaN	NaN
_AKPALEDLR_.2	NaN	7.52405e+06	NaN	NaN	NaN
_THLAPYSDELR_.2	NaN	4799253	NaN	NaN	NaN
_THLAPYSDELR_.3	NaN	2.72109e+06	NaN	NaN	NaN
_LSPLGEEM[Oxidation (M)]RDR_.3	NaN	4.44294e+06	NaN	NaN	NaN
_LSPLGEEMRDR_.3	NaN	1.29418e+06	NaN	NaN	NaN
_LSPLGEEM[Oxidation (M)]RDR_.2	NaN	1.18505e+06	NaN	NaN	NaN
_LSPLGEEMRDR_.2	NaN	369626	NaN	NaN	NaN
_ETEGLRQEM[Oxidation (M)]SK_.3	NaN	4.37457e+06	NaN	NaN	NaN
_ETEGLRQEM[Oxidation (M)]SK_.2	NaN	1.82001e+06	NaN	NaN	NaN
_ETEGLRQEMSK_.3	NaN	377404	NaN	NaN	NaN
_ETEGLRQEMSK_.2	NaN	345150	NaN	NaN	NaN
_LHELQEK_.2	NaN	5454219	NaN	NaN	NaN
_LHELQEK_.1	NaN	1.11796e+06	NaN	NaN	NaN
_KWQEEM[Oxidation (M)]ELYR_.2	NaN	2.22198e+06	NaN	NaN	NaN
_KWQEEM[Oxidation (M)]ELYR_.3	NaN	1.84343e+06	NaN	NaN	NaN
_KWQEEMELYR_.2	NaN	515372	NaN	NaN	NaN
_KWQEEMELYR_.3	NaN	342459	NaN	NaN	NaN
_LREQLGPVTQEFWDNLEK_.3	NaN	4.22589e+06	NaN	NaN	NaN
_LREQLGPVTQEFWDNLEK_.2	NaN	401383	NaN	NaN	NaN
_LAEYHAK_.2	NaN	3.1541e+06	NaN	NaN	NaN
_LAEYHAK_.1	NaN	525782	NaN	NaN	NaN
_LSPLGEEM[Oxidation (M)]R_.2	NaN	2.48613e+06	NaN	NaN	NaN
_LSPLGEEMR_.2	NaN	164471	NaN	NaN	NaN
_DYVSQFEGSALGK_.2	NaN	2.5211e+06	NaN	NaN	NaN
_AELQEGAR_.2	NaN	1672742	NaN	NaN	NaN
_AELQEGAR_.1	NaN	13838.8	NaN	NaN	NaN
_THLAPYSDELRQR_.3	NaN	632426	NaN	NaN	NaN
_THLAPYSDELRQR_.2	NaN	13470.8	NaN	NaN	NaN
_VSFLSALEEYTKK_.2	NaN	355680	NaN	NaN	NaN
_VSFLSALEEYTKK_.3	NaN	276412	NaN	NaN	NaN
_EQLGPVTQEFWDNLEK_.2	NaN	540957	NaN	NaN	NaN
_PALEDLR_.2	NaN	437044	NaN	NaN	NaN
_WQEEM[Oxidation (M)]ELYR_.2	NaN	342818	NaN	NaN	NaN
_WQEEMELYR_.2	NaN	57343.9	NaN	NaN	NaN
_VQPYLDDFQKK_.2	NaN	50357.7	NaN	NaN	NaN
_VQPYLDDFQKK_.3	NaN	44436.9	NaN	NaN	NaN
_DLATVYVDVLKDSGR_.2	NaN	36321.6	NaN	NaN	NaN
_DLATVYVDVLKDSGR_.3	NaN	18100	NaN	NaN	NaN
_VSFLSALEEYTK_.2	NaN	44638.4	NaN	NaN	NaN
_AHVDALR_.1	NaN	18371.1	NaN	NaN	NaN
_ETEGLRQEM[Oxidation (M)]SKDLEEVK_.3	NaN	6109.39	NaN	NaN	NaN
_LGPLVEQGR_.2	NaN	66485596	NaN	NaN	NaN
_LGPLVEQGR_.1	NaN	59662.1	NaN	NaN	NaN
_SELEEQLTPVAEETR_.2	NaN	53091644	NaN	NaN	NaN
_SELEEQLTPVAEETR_.3	NaN	1.32358e+06	NaN	NaN	NaN
_AATVGSLAGQPLQER_.2	NaN	46938188	NaN	NaN	NaN
_AATVGSLAGQPLQER_.3	NaN	111281	NaN	NaN	NaN
_LQAEAFQAR_.2	NaN	44714228	NaN	NaN	NaN
_LQAEAFQAR_.1	NaN	186715	NaN	NaN	NaN
_LEEQAQQIR_.2	NaN	21472416	NaN	NaN	NaN
_LEEQAQQIR_.1	NaN	22548.2	NaN	NaN	NaN
_AKLEEQAQQIR_.2	NaN	13752320	NaN	NaN	NaN
_AKLEEQAQQIR_.3	NaN	6148857	NaN	NaN	NaN
_LAVYQAGAR_.2	NaN	18247492	NaN	NaN	NaN
_LAVYQAGAR_.1	NaN	23814.2	NaN	NaN	NaN
_AQAWGER_.2	NaN	17587390	NaN	NaN	NaN
_AQAWGER_.1	NaN	79485.4	NaN	NaN	NaN
_EQVAEVR_.2	NaN	16348844	NaN	NaN	NaN
_EQVAEVR_.1	NaN	337272	NaN	NaN	NaN
_SWFEPLVEDM[Oxidation (M)]QR_.2	NaN	14943368	NaN	NaN	NaN
_SWFEPLVEDMQR_.2	NaN	1.49912e+06	NaN	NaN	NaN
_SWFEPLVEDM[Oxidation (M)]QR_.3	NaN	114910	NaN	NaN	NaN
_SWFEPLVEDMQR_.3	NaN	5633.12	NaN	NaN	NaN
_GEVQAM[Oxidation (M)]LGQSTEELR_.2	NaN	12428939	NaN	NaN	NaN
_GEVQAMLGQSTEELR_.2	NaN	2.05104e+06	NaN	NaN	NaN
_GEVQAM[Oxidation (M)]LGQSTEELR_.3	NaN	422437	NaN	NaN	NaN
_GEVQAMLGQSTEELR_.3	NaN	74320.1	NaN	NaN	NaN
_QWAGLVEK_.2	NaN	12904879	NaN	NaN	NaN
_QWAGLVEK_.1	NaN	1204436	NaN	NaN	NaN
_DRLDEVK_.2	NaN	11936208	NaN	NaN	NaN
_DRLDEVK_.1	NaN	113979	NaN	NaN	NaN
_LGADM[Oxidation (M)]EDVC[Carbamidomethyl (C)]GR_.2	NaN	7536487	NaN	NaN	NaN
_LGADMEDVC[Carbamidomethyl (C)]GR_.2	NaN	2.15367e+06	NaN	NaN	NaN
_ELQAAQAR_.2	NaN	5.34161e+06	NaN	NaN	NaN
_ELQAAQAR_.1	NaN	342882	NaN	NaN	NaN
_ALM[Oxidation (M)]DETM[Oxidation (M)]K_.2	NaN	2.97805e+06	NaN	NaN	NaN
_ALMDETM[Oxidation (M)]K_.2	NaN	1.24007e+06	NaN	NaN	NaN
_ALM[Oxidation (M)]DETM[Oxidation (M)]K_.1	NaN	531651	NaN	NaN	NaN
_ALM[Oxidation (M)]DETMK_.2	NaN	317587	NaN	NaN	NaN
_ALMDETMK_.2	NaN	119490	NaN	NaN	NaN
_ALMDETM[Oxidation (M)]K_.1	NaN	23933.2	NaN	NaN	NaN
_ALM[Oxidation (M)]DETMK_.1	NaN	14365.1	NaN	NaN	NaN
_DADDLQK_.2	NaN	1516619	NaN	NaN	NaN
_DADDLQK_.1	NaN	1.38783e+06	NaN	NaN	NaN
_VQAAVGTSAAPVPSDNH_.2	NaN	2.81482e+06	NaN	NaN	NaN
_VQAAVGTSAAPVPSDNH_.3	NaN	41776.1	NaN	NaN	NaN
_GEVQAM[Oxidation (M)]LGQSTEELRVR_.3	NaN	1.71888e+06	NaN	NaN	NaN
_GEVQAMLGQSTEELRVR_.3	NaN	519041	NaN	NaN	NaN
_GEVQAM[Oxidation (M)]LGQSTEELRVR_.2	NaN	37197.4	NaN	NaN	NaN
_GEVQAMLGQSTEELRVR_.2	NaN	7050.36	NaN	NaN	NaN
_WELALGR_.2	NaN	2.06232e+06	NaN	NaN	NaN
_QQTEWQSGQR_.2	NaN	1.42296e+06	NaN	NaN	NaN
_AYKSELEEQLTPVAEETR_.3	NaN	1.03171e+06	NaN	NaN	NaN
_AYKSELEEQLTPVAEETR_.2	NaN	362929	NaN	NaN	NaN
_LLRDADDLQK_.2	NaN	1.22018e+06	NaN	NaN	NaN
_M[Oxidation (M)]EEMGSR_.2	NaN	229934	NaN	NaN	NaN
_MEEMGSR_.2	NaN	39866.5	NaN	NaN	NaN
_M[Oxidation (M)]EEM[Oxidation (M)]GSR_.2	NaN	13835.6	NaN	NaN	NaN
_M[Oxidation (M)]EEMGSR_.1	NaN	11733.6	NaN	NaN	NaN
_VEQAVETEPEPELR_.2	NaN	176654	NaN	NaN	NaN
_LEEQAQQIRLQAEAFQAR_.3	NaN	141090	NaN	NaN	NaN
_EQVAEVRAK_.2	NaN	72601.7	NaN	NaN	NaN
_LVQYRGEVQAM[Oxidation (M)]LGQSTEELR_.3	NaN	37076.9	NaN	NaN	NaN
_LVQYRGEVQAMLGQSTEELR_.3	NaN	7998.72	NaN	NaN	NaN
_ARMEEMGSR_.2	NaN	21391.9	NaN	NaN	NaN
_SELEEQLTPVAEETRAR_.3	NaN	21334.3	NaN	NaN	NaN
_EQLTPLIK_.2	NaN	11534416	NaN	NaN	NaN
_EQLTPLIK_.1	NaN	412847	NaN	NaN	NaN
_SPELQAEAK_.2	NaN	5.34304e+06	NaN	NaN	NaN
_SPELQAEAK_.1	NaN	160216	NaN	NaN	NaN
_EQLTPLIKK_.2	NaN	594978	NaN	NaN	NaN
_EQLTPLIKK_.1	NaN	7305.06	NaN	NaN	NaN
_EPC[Carbamidomethyl (C)]VESLVSQYFQTVTDYGK_.2	NaN	16976.2	NaN	NaN	NaN
_EPC[Carbamidomethyl (C)]VESLVSQYFQTVTDYGK_.3	NaN	1657.69	NaN	NaN	NaN
_EFGNTLEDK_.2	NaN	3.84735e+06	NaN	NaN	NaN
_EFGNTLEDK_.1	NaN	171858	NaN	NaN	NaN
_M[Oxidation (M)]REWFSETFQK_.3	NaN	610303	NaN	NaN	NaN
_M[Oxidation (M)]REWFSETFQK_.2	NaN	358942	NaN	NaN	NaN
_MREWFSETFQK_.3	NaN	33422.3	NaN	NaN	NaN
_MREWFSETFQK_.2	NaN	15331.8	NaN	NaN	NaN
_EWFSETFQK_.2	NaN	288820	NaN	NaN	NaN
_QSELSAK_.1	NaN	110335	NaN	NaN	NaN
_TYLPAVDEK_.2	NaN	1465186	NaN	NaN	NaN
_TYLPAVDEK_.1	NaN	117968	NaN	NaN	NaN
_TAAQNLYEK_.2	NaN	1.50553e+06	NaN	NaN	NaN
_TAAQNLYEK_.1	NaN	20126.2	NaN	NaN	NaN
_ESLSSYWESAK_.2	NaN	1240638	NaN	NaN	NaN
_LRDLYSK_.2	NaN	315116	NaN	NaN	NaN
_DALSSVQESQVAQQAR_.2	NaN	6.45892e+06	NaN	NaN	NaN
_DALSSVQESQVAQQAR_.3	NaN	864504	NaN	NaN	NaN
_GWVTDGFSSLK_.2	NaN	2.73836e+06	NaN	NaN	NaN
_GWVTDGFSSLK_.1	NaN	29205.2	NaN	NaN	NaN
_DYWSTVK_.2	NaN	1.14249e+06	NaN	NaN	NaN
_DYWSTVK_.1	NaN	261571	NaN	NaN	NaN
_FSEFWDLDPEVRPTSAVAA_.2	NaN	125369	NaN	NaN	NaN
_M[Oxidation (M)]ELERPGGNEITR_.3	NaN	7535823	NaN	NaN	NaN
_MELERPGGNEITR_.3	NaN	2257868	NaN	NaN	NaN
_M[Oxidation (M)]ELERPGGNEITR_.2	NaN	803672	NaN	NaN	NaN
_MELERPGGNEITR_.2	NaN	154003	NaN	NaN	NaN
_ESSSHHPGIAEFPSR_.3	NaN	7393166	NaN	NaN	NaN
_ESSSHHPGIAEFPSR_.4	NaN	1692362	NaN	NaN	NaN
_ESSSHHPGIAEFPSR_.2	NaN	1.06046e+06	NaN	NaN	NaN
_GLIDEVNQDFTNR_.2	NaN	7.98869e+06	NaN	NaN	NaN
_GLIDEVNQDFTNR_.3	NaN	22738.5	NaN	NaN	NaN
_DSHSLTTNIM[Oxidation (M)]EILR_.2	NaN	3134422	NaN	NaN	NaN
_DSHSLTTNIM[Oxidation (M)]EILR_.3	NaN	2929976	NaN	NaN	NaN
_DSHSLTTNIMEILR_.2	NaN	709493	NaN	NaN	NaN
_DSHSLTTNIMEILR_.3	NaN	545917	NaN	NaN	NaN
_M[Oxidation (M)]KPVPDLVPGNFK_.2	NaN	3.04645e+06	NaN	NaN	NaN
_M[Oxidation (M)]KPVPDLVPGNFK_.3	NaN	2.60902e+06	NaN	NaN	NaN
_MKPVPDLVPGNFK_.2	NaN	459180	NaN	NaN	NaN
_MKPVPDLVPGNFK_.3	NaN	392352	NaN	NaN	NaN
_NSLFEYQK_.2	NaN	5342493	NaN	NaN	NaN
_NSLFEYQK_.1	NaN	379709	NaN	NaN	NaN
_ALTDM[Oxidation (M)]PQM[Oxidation (M)]R_.2	NaN	4716135	NaN	NaN	NaN
_ALTDM[Oxidation (M)]PQMR_.2	NaN	462511	NaN	NaN	NaN
_ALTDMPQM[Oxidation (M)]R_.2	NaN	434611	NaN	NaN	NaN
_ALTDMPQMR_.2	NaN	99863.5	NaN	NaN	NaN
_GSESGIFTNTK_.2	NaN	5040571	NaN	NaN	NaN
_GSESGIFTNTK_.1	NaN	194086	NaN	NaN	NaN
_QLEQVIAK_.2	NaN	4.14548e+06	NaN	NaN	NaN
_QLEQVIAK_.1	NaN	341190	NaN	NaN	NaN
_TVIGPDGHK_.2	NaN	4.02475e+06	NaN	NaN	NaN
_TVIGPDGHK_.1	NaN	204117	NaN	NaN	NaN
_GGSTSYGTGSETESPR_.2	NaN	3825634	NaN	NaN	NaN
_HRHPDEAAFFDTASTGK_.3	NaN	2.66504e+06	NaN	NaN	NaN
_HRHPDEAAFFDTASTGK_.4	NaN	369702	NaN	NaN	NaN
_HRHPDEAAFFDTASTGK_.2	NaN	103776	NaN	NaN	NaN
_EVVTSEDGSDC[Carbamidomethyl (C)]PEAM[Oxidation (M)]DLGTLSGIGTLDGFR_.3	NaN	2.60635e+06	NaN	NaN	NaN
_RLEVDIDIK_.2	NaN	2183390	NaN	NaN	NaN
_RLEVDIDIK_.1	NaN	4086.33	NaN	NaN	NaN
_DSDWPFC[Carbamidomethyl (C)]SDEDWNYK_.2	NaN	2.06148e+06	NaN	NaN	NaN
_AQLVDM[Oxidation (M)]K_.2	NaN	1.6356e+06	NaN	NaN	NaN
_AQLVDMK_.2	NaN	233304	NaN	NaN	NaN
_AQLVDM[Oxidation (M)]K_.1	NaN	81478.1	NaN	NaN	NaN
_AQLVDMK_.1	NaN	40485.4	NaN	NaN	NaN
_GDFSSANNR_.2	NaN	1.81203e+06	NaN	NaN	NaN
_GDFSSANNR_.1	NaN	111677	NaN	NaN	NaN
_VQHIQLLQK_.2	NaN	1.37628e+06	NaN	NaN	NaN
_VQHIQLLQK_.1	NaN	144949	NaN	NaN	NaN
_DLLPSRDR_.2	NaN	1.23697e+06	NaN	NaN	NaN
_GLIDEVNQDFTNRINK_.3	NaN	804451	NaN	NaN	NaN
_GLIDEVNQDFTNRINK_.2	NaN	301832	NaN	NaN	NaN
_QHLPLIK_.2	NaN	962610	NaN	NaN	NaN
_QHLPLIK_.1	NaN	89747.4	NaN	NaN	NaN
_GDSTFESK_.2	NaN	663346	NaN	NaN	NaN
_GDSTFESK_.1	NaN	101085	NaN	NaN	NaN
_QFTSSTSYNR_.2	NaN	470157	NaN	NaN	NaN
_PVPDLVPGNFK_.2	NaN	363008	NaN	NaN	NaN
_HPDEAAFFDTASTGK_.2	NaN	151850	NaN	NaN	NaN
_HPDEAAFFDTASTGK_.3	NaN	132917	NaN	NaN	NaN
_QFTSSTSYNRGDSTFESK_.3	NaN	265230	NaN	NaN	NaN
_QFTSSTSYNRGDSTFESK_.2	NaN	14034	NaN	NaN	NaN
_NPGSSGTGGTATWK_.2	NaN	174388	NaN	NaN	NaN
_PGSTGTWNPGSSER_.2	NaN	126856	NaN	NaN	NaN
_DNTYNRVSEDLR_.2	NaN	99413.5	NaN	NaN	NaN
_MADEAGSEADHEGTHSTK_.3	NaN	67167.4	NaN	NaN	NaN
_MADEAGSEADHEGTHSTK_.2	NaN	23016.2	NaN	NaN	NaN
_SRIEVLK_.2	NaN	88684.4	NaN	NaN	NaN
_GDFSSANNRDNTYNR_.3	NaN	40647.5	NaN	NaN	NaN
_GDFSSANNRDNTYNR_.2	NaN	35610.5	NaN	NaN	NaN
_DRQHLPLIK_.2	NaN	50992.3	NaN	NaN	NaN
_PNNPDWGTFEEVSGNVSPGTR_.2	NaN	27773.1	NaN	NaN	NaN
_PNNPDWGTFEEVSGNVSPGTR_.3	NaN	18168.8	NaN	NaN	NaN
_EVDLKDYEDQQK_.2	NaN	10915.7	NaN	NaN	NaN
_EVDLKDYEDQQK_.3	NaN	4625.89	NaN	NaN	NaN
_DC[Carbamidomethyl (C)]DDVLQTHPSGTQSGIFNIK_.3	NaN	10558.9	NaN	NaN	NaN
_VELEDWAGNEAYAEYHFR_.3	NaN	7165.59	NaN	NaN	NaN
_REYHTEK_.2	NaN	0.67453	NaN	NaN	NaN
_DNENVVNEYSSELEK_.2	NaN	12049927	NaN	NaN	NaN
_DNENVVNEYSSELEK_.3	NaN	20825	NaN	NaN	NaN
_HQLYIDETVNSNIPTNLR_.3	NaN	7.49294e+06	NaN	NaN	NaN
_HQLYIDETVNSNIPTNLR_.2	NaN	1.04209e+06	NaN	NaN	NaN
_QDGSVDFGR_.2	NaN	7786432	NaN	NaN	NaN
_QDGSVDFGR_.1	NaN	233181	NaN	NaN	NaN
_YQISVNK_.2	NaN	7.04308e+06	NaN	NaN	NaN
_YQISVNK_.1	NaN	925438	NaN	NaN	NaN
_APDAGGC[Carbamidomethyl (C)]LHADPDLGVLC[Carbamidomethyl (C)]PTGC[Carbamidomethyl (C)]QLQEALLQQERPIR_.4	NaN	6634638	NaN	NaN	NaN
_APDAGGC[Carbamidomethyl (C)]LHADPDLGVLC[Carbamidomethyl (C)]PTGC[Carbamidomethyl (C)]QLQEALLQQERPIR_.5	NaN	18419.7	NaN	NaN	NaN
_SILENLR_.2	NaN	6486886	NaN	NaN	NaN
_SILENLR_.1	NaN	57007	NaN	NaN	NaN
_GGETSEM[Oxidation (M)]YLIQPDSSVK_.2	NaN	5667565	NaN	NaN	NaN
_GGETSEMYLIQPDSSVK_.2	NaN	527085	NaN	NaN	NaN
_GGETSEM[Oxidation (M)]YLIQPDSSVK_.3	NaN	160155	NaN	NaN	NaN
_GGETSEMYLIQPDSSVK_.3	NaN	31018.8	NaN	NaN	NaN
_NYC[Carbamidomethyl (C)]GLPGEYWLGNDK_.2	NaN	6.32751e+06	NaN	NaN	NaN
_NYC[Carbamidomethyl (C)]GLPGEYWLGNDK_.3	NaN	9611.22	NaN	NaN	NaN
_QGFGNVATNTDGK_.2	NaN	6242480	NaN	NaN	NaN
_AHYGGFTVQNEANK_.3	NaN	3.92734e+06	NaN	NaN	NaN
_AHYGGFTVQNEANK_.2	NaN	2.22686e+06	NaN	NaN	NaN
_HGTDDGVVWM[Oxidation (M)]NWK_.2	NaN	3672880	NaN	NaN	NaN
_HGTDDGVVWM[Oxidation (M)]NWK_.3	NaN	2.21418e+06	NaN	NaN	NaN
_HGTDDGVVWMNWK_.3	NaN	155278	NaN	NaN	NaN
_HGTDDGVVWMNWK_.2	NaN	62066.3	NaN	NaN	NaN
_LESDVSAQM[Oxidation (M)]EYC[Carbamidomethyl (C)]R_.2	NaN	5229438	NaN	NaN	NaN
_LESDVSAQMEYC[Carbamidomethyl (C)]R_.2	NaN	445716	NaN	NaN	NaN
_EC[Carbamidomethyl (C)]EEIIRK_.2	NaN	3035014	NaN	NaN	NaN
_EDGGGWWYNR_.2	NaN	2.94607e+06	NaN	NaN	NaN
_TPC[Carbamidomethyl (C)]TVSC[Carbamidomethyl (C)]NIPVVSGK_.2	NaN	2.93354e+06	NaN	NaN	NaN
_GGETSEM[Oxidation (M)]YLIQPDSSVKPYR_.3	NaN	1.99325e+06	NaN	NaN	NaN
_GGETSEM[Oxidation (M)]YLIQPDSSVKPYR_.2	NaN	379105	NaN	NaN	NaN
_GGETSEMYLIQPDSSVKPYR_.3	NaN	201363	NaN	NaN	NaN
_GGETSEMYLIQPDSSVKPYR_.2	NaN	61290.2	NaN	NaN	NaN
_YYWGGQYTWDM[Oxidation (M)]AK_.2	NaN	2.47545e+06	NaN	NaN	NaN
_YYWGGQYTWDMAK_.2	NaN	142249	NaN	NaN	NaN
_VYC[Carbamidomethyl (C)]DM[Oxidation (M)]NTENGGWTVIQNR_.2	NaN	1.30005e+06	NaN	NaN	NaN
_VYC[Carbamidomethyl (C)]DM[Oxidation (M)]NTENGGWTVIQNR_.3	NaN	560180	NaN	NaN	NaN
_VYC[Carbamidomethyl (C)]DMNTENGGWTVIQNR_.2	NaN	109149	NaN	NaN	NaN
_VYC[Carbamidomethyl (C)]DMNTENGGWTVIQNR_.3	NaN	8293.7	NaN	NaN	NaN
_M[Oxidation (M)]GPTELLIEM[Oxidation (M)]EDWKGDK_.3	NaN	659891	NaN	NaN	NaN
_M[Oxidation (M)]GPTELLIEMEDWKGDK_.3	NaN	482578	NaN	NaN	NaN
_M[Oxidation (M)]GPTELLIEM[Oxidation (M)]EDWKGDK_.2	NaN	312283	NaN	NaN	NaN
_MGPTELLIEM[Oxidation (M)]EDWKGDK_.3	NaN	242343	NaN	NaN	NaN
_M[Oxidation (M)]GPTELLIEMEDWKGDK_.2	NaN	125609	NaN	NaN	NaN
_MGPTELLIEM[Oxidation (M)]EDWKGDK_.2	NaN	94814.9	NaN	NaN	NaN
_MGPTELLIEMEDWKGDK_.3	NaN	7311.22	NaN	NaN	NaN
_NSVDELNNNVEAVSQTSSSSFQYM[Oxidation (M)]YLLK_.3	NaN	1.71583e+06	NaN	NaN	NaN
_NSVDELNNNVEAVSQTSSSSFQYM[Oxidation (M)]YLLK_.4	NaN	703.283	NaN	NaN	NaN
_GSWYSM[Oxidation (M)]R_.2	NaN	1.32967e+06	NaN	NaN	NaN
_GSWYSMR_.2	NaN	214179	NaN	NaN	NaN
_KGGETSEM[Oxidation (M)]YLIQPDSSVK_.3	NaN	1.09417e+06	NaN	NaN	NaN
_KGGETSEM[Oxidation (M)]YLIQPDSSVK_.2	NaN	218364	NaN	NaN	NaN
_KGGETSEMYLIQPDSSVK_.2	NaN	28716.8	NaN	NaN	NaN
_KGGETSEMYLIQPDSSVK_.3	NaN	24599.1	NaN	NaN	NaN
_EC[Carbamidomethyl (C)]EEIIR_.2	NaN	910766	NaN	NaN	NaN
_EC[Carbamidomethyl (C)]EEIIR_.1	NaN	25052.2	NaN	NaN	NaN
_QDGSVDFGRK_.2	NaN	684648	NaN	NaN	NaN
_M[Oxidation (M)]GPTELLIEM[Oxidation (M)]EDWK_.2	NaN	477684	NaN	NaN	NaN
_MGPTELLIEM[Oxidation (M)]EDWK_.2	NaN	74715.2	NaN	NaN	NaN
_M[Oxidation (M)]GPTELLIEM[Oxidation (M)]EDWK_.3	NaN	41282.9	NaN	NaN	NaN
_MGPTELLIEM[Oxidation (M)]EDWK_.3	NaN	643.103	NaN	NaN	NaN
_IRPFFPQQ_.2	NaN	523046	NaN	NaN	NaN
_DNDGWLTSDPRK_.3	NaN	27958.9	NaN	NaN	NaN
_TM[Oxidation (M)]TIHNGM[Oxidation (M)]FFSTYDRDNDGWLTSDPR_.4	NaN	18798.6	NaN	NaN	NaN
_TM[Oxidation (M)]TIHNGMFFSTYDRDNDGWLTSDPR_.4	NaN	1748.82	NaN	NaN	NaN
_TMTIHNGM[Oxidation (M)]FFSTYDRDNDGWLTSDPR_.4	NaN	1427.08	NaN	NaN	NaN
_DNDGWLTSDPR_.2	NaN	18192.9	NaN	NaN	NaN
_APDAGGC[Carbamidomethyl (C)]LHADPDLGVLC[Carbamidomethyl (C)]PTGC[Carbamidomethyl (C)]QLQEALLQQER_.3	NaN	6465.61	NaN	NaN	NaN
_IQKLESDVSAQM[Oxidation (M)]EYC[Carbamidomethyl (C)]R_.3	NaN	4056	NaN	NaN	NaN
_YEASILTHDSSIR_.3	NaN	9890249	NaN	NaN	NaN
_YEASILTHDSSIR_.2	NaN	8029474	NaN	NaN	NaN
_DTVQIHDITGK_.2	NaN	10491412	NaN	NaN	NaN
_DTVQIHDITGK_.3	NaN	1.78462e+06	NaN	NaN	NaN
_AIQLTYNPDESSKPNM[Oxidation (M)]IDAATLK_.3	NaN	10088509	NaN	NaN	NaN
_AIQLTYNPDESSKPNMIDAATLK_.3	NaN	635422	NaN	NaN	NaN
_YLQEIYNSNNQK_.2	NaN	7.73405e+06	NaN	NaN	NaN
_LTIGEGQQHHLGGAK_.3	NaN	6592806	NaN	NaN	NaN
_LTIGEGQQHHLGGAK_.2	NaN	883203	NaN	NaN	NaN
_TSTADYAM[Oxidation (M)]FK_.2	NaN	5612818	NaN	NaN	NaN
_TSTADYAMFK_.2	NaN	621891	NaN	NaN	NaN
_TSTADYAM[Oxidation (M)]FK_.1	NaN	278625	NaN	NaN	NaN
_TSTADYAMFK_.1	NaN	28640.7	NaN	NaN	NaN
_DNC[Carbamidomethyl (C)]C[Carbamidomethyl (C)]ILDER_.2	NaN	5.62453e+06	NaN	NaN	NaN
_DNC[Carbamidomethyl (C)]C[Carbamidomethyl (C)]ILDER_.1	NaN	68007.4	NaN	NaN	NaN
_QSGLYFIK_.2	NaN	5066006	NaN	NaN	NaN
_QSGLYFIK_.1	NaN	396805	NaN	NaN	NaN
_EGFGHLSPTGTTEFWLGNEK_.3	NaN	3.69373e+06	NaN	NaN	NaN
_EGFGHLSPTGTTEFWLGNEK_.2	NaN	1.13541e+06	NaN	NaN	NaN
_M[Oxidation (M)]LEEIM[Oxidation (M)]K_.2	NaN	3.53416e+06	NaN	NaN	NaN
_MLEEIM[Oxidation (M)]K_.2	NaN	491798	NaN	NaN	NaN
_M[Oxidation (M)]LEEIMK_.2	NaN	199748	NaN	NaN	NaN
_M[Oxidation (M)]LEEIM[Oxidation (M)]K_.1	NaN	159404	NaN	NaN	NaN
_MLEEIM[Oxidation (M)]K_.1	NaN	104035	NaN	NaN	NaN
_MLEEIMK_.2	NaN	84044.1	NaN	NaN	NaN
_M[Oxidation (M)]LEEIMK_.1	NaN	46785.6	NaN	NaN	NaN
_IHLISTQSAIPYALR_.2	NaN	2.45583e+06	NaN	NaN	NaN
_IHLISTQSAIPYALR_.3	NaN	2086020	NaN	NaN	NaN
_RLDGSVDFK_.2	NaN	3.00244e+06	NaN	NaN	NaN
_VAQLEAQC[Carbamidomethyl (C)]QEPC[Carbamidomethyl (C)]K_.2	NaN	2.92538e+06	NaN	NaN	NaN
_VELEDWNGR_.2	NaN	2.89218e+06	NaN	NaN	NaN
_VELEDWNGR_.1	NaN	12684.2	NaN	NaN	NaN
_AIQLTYNPDESSK_.2	NaN	1977136	NaN	NaN	NaN
_DC[Carbamidomethyl (C)]QDIANK_.2	NaN	828345	NaN	NaN	NaN
_DC[Carbamidomethyl (C)]QDIANK_.1	NaN	109281	NaN	NaN	NaN
_PNM[Oxidation (M)]IDAATLK_.2	NaN	639778	NaN	NaN	NaN
_PNMIDAATLK_.2	NaN	47883	NaN	NaN	NaN
_PNM[Oxidation (M)]IDAATLK_.1	NaN	6956.15	NaN	NaN	NaN
_VGPEADK_.1	NaN	270283	NaN	NaN	NaN
_ASTPNGYDNGIIWATWK_.2	NaN	229117	NaN	NaN	NaN
_ASTPNGYDNGIIWATWK_.3	NaN	4714.24	NaN	NaN	NaN
_C[Carbamidomethyl (C)]HAGHLNGVYYQGGTYSK_.3	NaN	167818	NaN	NaN	NaN
_C[Carbamidomethyl (C)]HAGHLNGVYYQGGTYSK_.4	NaN	42383.2	NaN	NaN	NaN
_C[Carbamidomethyl (C)]HAGHLNGVYYQGGTYSK_.2	NaN	4468.55	NaN	NaN	NaN
_LDGSVDFKK_.2	NaN	134674	NaN	NaN	NaN
_RLDGSVDFKK_.2	NaN	107471	NaN	NaN	NaN
_FEGNC[Carbamidomethyl (C)]AEQDGSGWWM[Oxidation (M)]NK_.2	NaN	94044	NaN	NaN	NaN
_FEGNC[Carbamidomethyl (C)]AEQDGSGWWMNK_.2	NaN	4088.82	NaN	NaN	NaN
_LDGSVDFK_.2	NaN	71597	NaN	NaN	NaN
_LDGSVDFK_.1	NaN	9389.16	NaN	NaN	NaN
_ANQQFLVYC[Carbamidomethyl (C)]EIDGSGNGWTVFQK_.3	NaN	35363.4	NaN	NaN	NaN
_FFTSHNGM[Oxidation (M)]QFSTWDNDNDK_.3	NaN	34355.5	NaN	NaN	NaN
_DTVQIHDITGKDC[Carbamidomethyl (C)]QDIANK_.3	NaN	13823	NaN	NaN	NaN
_LTYAYFAGGDAGDAFDGFDFGDDPSDK_.3	NaN	10841.1	NaN	NaN	NaN
_QSGLYFIKPLK_.3	NaN	5762.83	NaN	NaN	NaN
_QSGLYFIKPLK_.2	NaN	2330.67	NaN	NaN	NaN
_FGSYC[Carbamidomethyl (C)]PTTC[Carbamidomethyl (C)]GIADFLSTYQTK_.3	NaN	0.944527	NaN	NaN	NaN
_DAPGREDNTFK_.2	NaN	14974.3	NaN	NaN	NaN
_KSPSDVKPLPSPDTDVPLSSVEIENPETSDQ_.3	NaN	1.37863e+06	NaN	NaN	NaN
_KSPSDVKPLPSPDTDVPLSSVEIENPETSDQ_.4	NaN	11671.2	NaN	NaN	NaN
_SPSDVKPLPSPDTDVPLSSVEIENPETSDQ_.3	NaN	40955.6	NaN	NaN	NaN
_ADFLEQPVLGFVR_.2	NaN	7.04771e+06	NaN	NaN	NaN
_ADFLEQPVLGFVR_.3	NaN	15746.4	NaN	NaN	NaN
_LQEAAELEAVELPVPIR_.2	NaN	4.5696e+06	NaN	NaN	NaN
_LQEAAELEAVELPVPIR_.3	NaN	822188	NaN	NaN	NaN
_IPPDSEATLVLVGR_.2	NaN	4584197	NaN	NaN	NaN
_IPPDSEATLVLVGR_.3	NaN	53188.9	NaN	NaN	NaN
_LSVPDGFK_.2	NaN	3.65631e+06	NaN	NaN	NaN
_LSVPDGFK_.1	NaN	368936	NaN	NaN	NaN
_IDAYM[Oxidation (M)]AQSR_.2	NaN	3.45732e+06	NaN	NaN	NaN
_IDAYMAQSR_.2	NaN	243944	NaN	NaN	NaN
_VYVELQELVM[Oxidation (M)]DEK_.2	NaN	2.82733e+06	NaN	NaN	NaN
_VYVELQELVMDEK_.2	NaN	197771	NaN	NaN	NaN
_VYVELQELVM[Oxidation (M)]DEK_.3	NaN	9608.42	NaN	NaN	NaN
_AAATLM[Oxidation (M)]SER_.2	NaN	2.07801e+06	NaN	NaN	NaN
_AAATLMSER_.2	NaN	228980	NaN	NaN	NaN
_HSHAGELEALGGVKPAVLTR_.4	NaN	1.58603e+06	NaN	NaN	NaN
_HSHAGELEALGGVKPAVLTR_.3	NaN	333208	NaN	NaN	NaN
_HSHAGELEALGGVKPAVLTR_.5	NaN	66451.4	NaN	NaN	NaN
_HSHAGELEALGGVKPAVLTR_.2	NaN	24420	NaN	NaN	NaN
_ATFDEEEGRDEYDEVAM[Oxidation (M)]PV_.2	NaN	1.86639e+06	NaN	NaN	NaN
_ATFDEEEGRDEYDEVAMPV_.2	NaN	119119	NaN	NaN	NaN
_ATFDEEEGRDEYDEVAM[Oxidation (M)]PV_.3	NaN	16196.2	NaN	NaN	NaN
_YQSSPAKPDSSFYK_.3	NaN	1.31772e+06	NaN	NaN	NaN
_YQSSPAKPDSSFYK_.2	NaN	644106	NaN	NaN	NaN
_NVELQC[Carbamidomethyl (C)]LDADDAK_.2	NaN	1.59596e+06	NaN	NaN	NaN
_SGDPSQPLLPQHSSLETQLFC[Carbamidomethyl (C)]EQGDGGTEGHSPSGILEK_.4	NaN	1.52649e+06	NaN	NaN	NaN
_SVTHANALTVM[Oxidation (M)]GK_.3	NaN	849587	NaN	NaN	NaN
_SVTHANALTVM[Oxidation (M)]GK_.2	NaN	411347	NaN	NaN	NaN
_SVTHANALTVMGK_.3	NaN	125498	NaN	NaN	NaN
_SVTHANALTVMGK_.2	NaN	102818	NaN	NaN	NaN
_NSSYFPGK_.2	NaN	1198738	NaN	NaN	NaN
_NSSYFPGK_.1	NaN	243084	NaN	NaN	NaN
_HSHAGELEALGGVK_.3	NaN	1.14518e+06	NaN	NaN	NaN
_HSHAGELEALGGVK_.2	NaN	207091	NaN	NaN	NaN
_YHPDVPYVK_.2	NaN	655283	NaN	NaN	NaN
_ASTPGAAAQIQEVK_.2	NaN	536075	NaN	NaN	NaN
_GWVIHPLGLR_.2	NaN	371234	NaN	NaN	NaN
_IFQDHPLQK_.2	NaN	310582	NaN	NaN	NaN
_FIFEDQIRPQDR_.3	NaN	176574	NaN	NaN	NaN
_FIFEDQIRPQDR_.2	NaN	22439.7	NaN	NaN	NaN
_PDSSFYK_.2	NaN	65264.9	NaN	NaN	NaN
_PDSSFYK_.1	NaN	11288.5	NaN	NaN	NaN
_TYNYNVLM[Oxidation (M)]VPK_.2	NaN	54668.2	NaN	NaN	NaN
_FIFEDQIRPQDREELLR_.3	NaN	30426.2	NaN	NaN	NaN
_WVQLEENLGENGAWGR_.2	NaN	11998.4	NaN	NaN	NaN
_GYSIFSYATK_.2	NaN	22093.4	NaN	NaN	NaN
_YEVQGEVFTKPQLWP_.2	NaN	0.944527	NaN	NaN	NaN
_IVLGQEQDSYGGK_.2	NaN	106560	NaN	NaN	NaN
_ESVTDHVNLITPLEK_.3	NaN	60563.6	NaN	NaN	NaN
_ESVTDHVNLITPLEK_.2	NaN	10971.1	NaN	NaN	NaN
_AYSLFSYNTQGR_.2	NaN	59909.7	NaN	NaN	NaN
_ERVGEYSLYIGR_.3	NaN	50125.3	NaN	NaN	NaN
_DNELLVYK_.2	NaN	48150.4	NaN	NaN	NaN
_VGEYSLYIGR_.2	NaN	19628.1	NaN	NaN	NaN
_QGYFVEAQPK_.2	NaN	16700.1	NaN	NaN	NaN
_AYSLFSYNTQGRDNELLVYK_.3	NaN	8526.87	NaN	NaN	NaN
_SLGFC[Carbamidomethyl (C)]DTTNK_.2	NaN	1713977	NaN	NaN	NaN
_SLGFC[Carbamidomethyl (C)]DTTNK_.1	NaN	12797.3	NaN	NaN	NaN
_LEQGENVFLQATDK_.2	NaN	2.46319e+06	NaN	NaN	NaN
_LEQGENVFLQATDK_.3	NaN	7136.38	NaN	NaN	NaN
_DQTIRFDHVITNM[Oxidation (M)]NNNYEPR_.3	NaN	411928	NaN	NaN	NaN
_DQTIRFDHVITNM[Oxidation (M)]NNNYEPR_.4	NaN	334561	NaN	NaN	NaN
_DQTIRFDHVITNMNNNYEPR_.3	NaN	108002	NaN	NaN	NaN
_DQTIRFDHVITNMNNNYEPR_.4	NaN	25885.8	NaN	NaN	NaN
_FDHVITNM[Oxidation (M)]NNNYEPR_.3	NaN	528265	NaN	NaN	NaN
_FDHVITNM[Oxidation (M)]NNNYEPR_.2	NaN	240742	NaN	NaN	NaN
_FDHVITNMNNNYEPR_.3	NaN	36223.8	NaN	NaN	NaN
_FDHVITNMNNNYEPR_.2	NaN	18149.8	NaN	NaN	NaN
_GNLC[Carbamidomethyl (C)]VNLM[Oxidation (M)]R_.2	NaN	694774	NaN	NaN	NaN
_GNLC[Carbamidomethyl (C)]VNLMR_.2	NaN	100245	NaN	NaN	NaN
_TINVPLR_.2	NaN	154822	NaN	NaN	NaN
_VPGLYYFTYHASSR_.3	NaN	33739.2	NaN	NaN	NaN
_VVTFC[Carbamidomethyl (C)]DYAYNTFQVTTGGM[Oxidation (M)]VLK_.3	NaN	33126.8	NaN	NaN	NaN
_FQSVFTVTR_.2	NaN	3.6535e+06	NaN	NaN	NaN
_FNAVLTNPQGDYDTSTGK_.2	NaN	1.97239e+06	NaN	NaN	NaN
_TNQVNSGGVLLR_.2	NaN	1.01837e+06	NaN	NaN	NaN
_QTHQPPAPNSLIR_.3	NaN	485911	NaN	NaN	NaN
_QTHQPPAPNSLIR_.2	NaN	320623	NaN	NaN	NaN
_VVTFC[Carbamidomethyl (C)]GHTSK_.2	NaN	334801	NaN	NaN	NaN
_LSPIYNLVPVK_.2	NaN	441003	NaN	NaN	NaN
_ALPTTYEK_.2	NaN	245626	NaN	NaN	NaN
_ALPTTYEK_.1	NaN	42534.4	NaN	NaN	NaN
_FEGIAC[Carbamidomethyl (C)]EISK_.2	NaN	275037	NaN	NaN	NaN
_FEGIAC[Carbamidomethyl (C)]EISK_.1	NaN	4350.2	NaN	NaN	NaN
_VVEESELAR_.2	NaN	240206	NaN	NaN	NaN
_AIEDYINEFSVR_.2	NaN	174891	NaN	NaN	NaN
_TEHYEEQIEAFK_.2	NaN	113743	NaN	NaN	NaN
_TEHYEEQIEAFK_.3	NaN	54703	NaN	NaN	NaN
_TSNFNAAISLK_.2	NaN	137649	NaN	NaN	NaN
_DRDGNTLTYYR_.2	NaN	46951.7	NaN	NaN	NaN
_DRDGNTLTYYR_.3	NaN	28384.2	NaN	NaN	NaN
_C[Carbamidomethyl (C)]LC[Carbamidomethyl (C)]AC[Carbamidomethyl (C)]PFK_.2	NaN	67889.8	NaN	NaN	NaN
_DRVVEESELAR_.2	NaN	31334	NaN	NaN	NaN
_DRVVEESELAR_.3	NaN	20648	NaN	NaN	NaN
_AEQC[Carbamidomethyl (C)]C[Carbamidomethyl (C)]EETASSISLHGK_.3	NaN	31214.5	NaN	NaN	NaN
_AEQC[Carbamidomethyl (C)]C[Carbamidomethyl (C)]EETASSISLHGK_.2	NaN	9440.39	NaN	NaN	NaN
_FTPTETNK_.2	NaN	38981.3	NaN	NaN	NaN
_NRDVVLTTTFVDDIK_.3	NaN	27690.4	NaN	NaN	NaN
_NRDVVLTTTFVDDIK_.2	NaN	7825.59	NaN	NaN	NaN
_SIEVFGQFNGK_.2	NaN	35223	NaN	NaN	NaN
_AIEDYINEFSVRK_.3	NaN	24269.9	NaN	NaN	NaN
_AIEDYINEFSVRK_.2	NaN	8288.68	NaN	NaN	NaN
_QC[Carbamidomethyl (C)]VPTEPC[Carbamidomethyl (C)]EDAEDDC[Carbamidomethyl (C)]GNDFQC[Carbamidomethyl (C)]STGR_.3	NaN	18895.8	NaN	NaN	NaN
_FTPTETNKAEQC[Carbamidomethyl (C)]C[Carbamidomethyl (C)]EETASSISLHGK_.4	NaN	11080.6	NaN	NaN	NaN
_FTPTETNKAEQC[Carbamidomethyl (C)]C[Carbamidomethyl (C)]EETASSISLHGK_.3	NaN	6620.07	NaN	NaN	NaN
_DVVLTTTFVDDIK_.2	NaN	12940.1	NaN	NaN	NaN
_KYAFELK_.2	NaN	8477.49	NaN	NaN	NaN
_ATVVYQGER_.2	NaN	6697130	NaN	NaN	NaN
_ATVVYQGER_.1	NaN	6909.04	NaN	NaN	NaN
_TFYEPGEEITYSC[Carbamidomethyl (C)]K_.2	NaN	4.85206e+06	NaN	NaN	NaN
_TFYEPGEEITYSC[Carbamidomethyl (C)]K_.3	NaN	9424.57	NaN	NaN	NaN
_TC[Carbamidomethyl (C)]PKPDDLPFSTVVPLK_.3	NaN	2.4647e+06	NaN	NaN	NaN
_TC[Carbamidomethyl (C)]PKPDDLPFSTVVPLK_.2	NaN	967461	NaN	NaN	NaN
_ATFGC[Carbamidomethyl (C)]HDGYSLDGPEEIEC[Carbamidomethyl (C)]TK_.3	NaN	1934100	NaN	NaN	NaN
_ATFGC[Carbamidomethyl (C)]HDGYSLDGPEEIEC[Carbamidomethyl (C)]TK_.2	NaN	634236	NaN	NaN	NaN
_TFYEPGEEITYSC[Carbamidomethyl (C)]KPGYVSR_.3	NaN	860611	NaN	NaN	NaN
_TFYEPGEEITYSC[Carbamidomethyl (C)]KPGYVSR_.2	NaN	212344	NaN	NaN	NaN
_C[Carbamidomethyl (C)]SYTEDAQC[Carbamidomethyl (C)]IDGTIEVPK_.2	NaN	972914	NaN	NaN	NaN
_C[Carbamidomethyl (C)]SYTEDAQC[Carbamidomethyl (C)]IDGTIEVPK_.3	NaN	28266.9	NaN	NaN	NaN
_EHSSLAFWK_.2	NaN	934193	NaN	NaN	NaN
_EHSSLAFWK_.1	NaN	33046.7	NaN	NaN	NaN
_VC[Carbamidomethyl (C)]PFAGILENGAVR_.2	NaN	787158	NaN	NaN	NaN
_VC[Carbamidomethyl (C)]PFAGILENGAVR_.3	NaN	163302	NaN	NaN	NaN
_KC[Carbamidomethyl (C)]SYTEDAQC[Carbamidomethyl (C)]IDGTIEVPK_.3	NaN	319503	NaN	NaN	NaN
_KC[Carbamidomethyl (C)]SYTEDAQC[Carbamidomethyl (C)]IDGTIEVPK_.2	NaN	54945.3	NaN	NaN	NaN
_KATVVYQGER_.2	NaN	154398	NaN	NaN	NaN
_TDASDVKPC[Carbamidomethyl (C)]_.2	NaN	81471.8	NaN	NaN	NaN
_TDASDVKPC[Carbamidomethyl (C)]_.1	NaN	42683.5	NaN	NaN	NaN
_NGM[Oxidation (M)]LHGDK_.2	NaN	115256	NaN	NaN	NaN
_YTTFEYPNTISFSC[Carbamidomethyl (C)]NTGFYLNGADSAK_.3	NaN	19814	NaN	NaN	NaN
_LGNWSAM[Oxidation (M)]PSC[Carbamidomethyl (C)]K_.2	NaN	8980.73	NaN	NaN	NaN
_FIC[Carbamidomethyl (C)]PLTGLWPINTLK_.2	NaN	2309.9	NaN	NaN	NaN
_DLLLPQPDLR_.2	NaN	104306	NaN	NaN	NaN
_GPLQLER_.2	NaN	71943.5	NaN	NaN	NaN
_VAAGAFQGLR_.2	NaN	59166.5	NaN	NaN	NaN
_TLDLGENQLETLPPDLLR_.2	NaN	35935.1	NaN	NaN	NaN
_GQTLLAVAK_.2	NaN	28089.5	NaN	NaN	NaN
_LQELHLSSNGLESLSPEFLRPVPQLR_.4	NaN	15078	NaN	NaN	NaN
_WLPSSSPVTGYR_.2	NaN	296943	NaN	NaN	NaN
_NLQPASEYTVSLVAIK_.2	NaN	254832	NaN	NaN	NaN
_DLQFVEVTDVK_.2	NaN	239133	NaN	NaN	NaN
_DSM[Oxidation (M)]IWDC[Carbamidomethyl (C)]TC[Carbamidomethyl (C)]IGAGR_.2	NaN	221396	NaN	NaN	NaN
_DSMIWDC[Carbamidomethyl (C)]TC[Carbamidomethyl (C)]IGAGR_.2	NaN	9067.16	NaN	NaN	NaN
_TYHVGEQWQK_.2	NaN	193439	NaN	NaN	NaN
_TYHVGEQWQK_.3	NaN	25109	NaN	NaN	NaN
_SYTITGLQPGTDYK_.2	NaN	197601	NaN	NaN	NaN
_IYLYTLNDNAR_.2	NaN	196440	NaN	NaN	NaN
_EATIPGHLNSYTIK_.3	NaN	121836	NaN	NaN	NaN
_EATIPGHLNSYTIK_.2	NaN	72637.8	NaN	NaN	NaN
_STTPDITGYR_.2	NaN	194005	NaN	NaN	NaN
_VDVIPVNLPGEHGQR_.3	NaN	110872	NaN	NaN	NaN
_VDVIPVNLPGEHGQR_.2	NaN	81931.5	NaN	NaN	NaN
_IGDQWDK_.2	NaN	181421	NaN	NaN	NaN
_IGDQWDK_.1	NaN	6490.53	NaN	NaN	NaN
_ISC[Carbamidomethyl (C)]TIANR_.2	NaN	178477	NaN	NaN	NaN
_NTFAEVTGLSPGVTYYFK_.2	NaN	172394	NaN	NaN	NaN
_SSPVVIDASTAIDAPSNLR_.2	NaN	168823	NaN	NaN	NaN
_YQC[Carbamidomethyl (C)]YC[Carbamidomethyl (C)]YGR_.2	NaN	155504	NaN	NaN	NaN
_TFYSC[Carbamidomethyl (C)]TTEGR_.2	NaN	150818	NaN	NaN	NaN
_AQITGYR_.2	NaN	143456	NaN	NaN	NaN
_EYLGAIC[Carbamidomethyl (C)]SC[Carbamidomethyl (C)]TC[Carbamidomethyl (C)]FGGQR_.2	NaN	140946	NaN	NaN	NaN
_EYLGAIC[Carbamidomethyl (C)]SC[Carbamidomethyl (C)]TC[Carbamidomethyl (C)]FGGQR_.3	NaN	2469.97	NaN	NaN	NaN
_EINLAPDSSSVVVSGLM[Oxidation (M)]VATK_.2	NaN	119381	NaN	NaN	NaN
_EINLAPDSSSVVVSGLMVATK_.2	NaN	10930.9	NaN	NaN	NaN
_EINLAPDSSSVVVSGLM[Oxidation (M)]VATK_.3	NaN	10816.4	NaN	NaN	NaN
_SDTVPSPR_.2	NaN	139366	NaN	NaN	NaN
_ITGYIIK_.2	NaN	105563	NaN	NaN	NaN
_ITGYIIK_.1	NaN	27995.3	NaN	NaN	NaN
_FTNIGPDTM[Oxidation (M)]R_.2	NaN	133163	NaN	NaN	NaN
_ITYGETGGNSPVQEFTVPGSK_.2	NaN	88958.1	NaN	NaN	NaN
_ITYGETGGNSPVQEFTVPGSK_.3	NaN	23075.2	NaN	NaN	NaN
_WC[Carbamidomethyl (C)]GTTQNYDADQK_.2	NaN	109701	NaN	NaN	NaN
_VFAVSHGR_.2	NaN	101487	NaN	NaN	NaN
_QYNVGPSVSK_.2	NaN	98254.8	NaN	NaN	NaN
_YEVSVYALK_.2	NaN	96347	NaN	NaN	NaN
_TEIDKPSQM[Oxidation (M)]QVTDVQDNSISVK_.3	NaN	94429	NaN	NaN	NaN
_IGDTWSK_.2	NaN	81963.8	NaN	NaN	NaN
_IGDTWSK_.1	NaN	5623.63	NaN	NaN	NaN
_VTIM[Oxidation (M)]WTPPESAVTGYRVDVIPVNLPGEHGQR_.4	NaN	59998.3	NaN	NaN	NaN
_VTIM[Oxidation (M)]WTPPESAVTGYRVDVIPVNLPGEHGQR_.3	NaN	16486.8	NaN	NaN	NaN
_GLAFTDVDVDSIK_.2	NaN	74592.7	NaN	NaN	NaN
_VGDTYERPK_.2	NaN	71149.2	NaN	NaN	NaN
_GFNC[Carbamidomethyl (C)]ESKPEAEETC[Carbamidomethyl (C)]FDK_.3	NaN	63702.7	NaN	NaN	NaN
_VTIM[Oxidation (M)]WTPPESAVTGYR_.2	NaN	62259.5	NaN	NaN	NaN
_FGFC[Carbamidomethyl (C)]PM[Oxidation (M)]AAHEEIC[Carbamidomethyl (C)]TTNEGVM[Oxidation (M)]YR_.3	NaN	61338.1	NaN	NaN	NaN
_QDGHLWC[Carbamidomethyl (C)]STTSNYEQDQK_.3	NaN	32135	NaN	NaN	NaN
_QDGHLWC[Carbamidomethyl (C)]STTSNYEQDQK_.2	NaN	21472.6	NaN	NaN	NaN
_PYQGWM[Oxidation (M)]M[Oxidation (M)]VDC[Carbamidomethyl (C)]TC[Carbamidomethyl (C)]LGEGSGR_.2	NaN	45552.6	NaN	NaN	NaN
_EESPLLIGQQSTVSDVPR_.2	NaN	44548.3	NaN	NaN	NaN
_GEWTC[Carbamidomethyl (C)]KPIAEK_.2	NaN	31307.7	NaN	NaN	NaN
_GEWTC[Carbamidomethyl (C)]KPIAEK_.3	NaN	13216.2	NaN	NaN	NaN
_YSFC[Carbamidomethyl (C)]TDHTVLVQTR_.2	NaN	35273	NaN	NaN	NaN
_HTSVQTTSSGSGPFTDVR_.3	NaN	24880	NaN	NaN	NaN
_HTSVQTTSSGSGPFTDVR_.2	NaN	7224.7	NaN	NaN	NaN
_STATISGLKPGVDYTITVYAVTGR_.3	NaN	30271.1	NaN	NaN	NaN
_C[Carbamidomethyl (C)]DPHEATC[Carbamidomethyl (C)]YDDGK_.2	NaN	29407	NaN	NaN	NaN
_FLATTPNSLLVSWQPPR_.2	NaN	21076	NaN	NaN	NaN
_FLATTPNSLLVSWQPPR_.3	NaN	7394.65	NaN	NaN	NaN
_VVTPLSPPTNLHLEANPDTGVLTVSWER_.3	NaN	26650.6	NaN	NaN	NaN
_HYQINQQWER_.3	NaN	23969.5	NaN	NaN	NaN
_TYLGNALVC[Carbamidomethyl (C)]TC[Carbamidomethyl (C)]YGGSR_.2	NaN	23716.4	NaN	NaN	NaN
_AAVYQPQPHPQPPPYGHC[Carbamidomethyl (C)]VTDSGVVYSVGM[Oxidation (M)]QWLK_.4	NaN	15600	NaN	NaN	NaN
_C[Carbamidomethyl (C)]NDQDTR_.2	NaN	11046.3	NaN	NaN	NaN
_C[Carbamidomethyl (C)]DPVDQC[Carbamidomethyl (C)]QDSETGTFYQIGDSWEK_.3	NaN	10554.4	NaN	NaN	NaN
_PGVVYEGQLISIQQYGHQEVTR_.3	NaN	8302.45	NaN	NaN	NaN
_IAWESPQGQVSR_.2	NaN	8192.17	NaN	NaN	NaN
_DAPIVNK_.1	NaN	4220.93	NaN	NaN	NaN
_WC[Carbamidomethyl (C)]HDNGVNYK_.3	NaN	594.495	NaN	NaN	NaN
_YWGVASFLQK_.2	NaN	84884.7	NaN	NaN	NaN
_GNDDHWIVDTDYDTYAVQYSC[Carbamidomethyl (C)]R_.3	NaN	78297.5	NaN	NaN	NaN
_FSGTWYAM[Oxidation (M)]AK_.2	NaN	61190.9	NaN	NaN	NaN
_FSGTWYAMAK_.2	NaN	6330.33	NaN	NaN	NaN
_QRQEELC[Carbamidomethyl (C)]LAR_.3	NaN	37629.5	NaN	NaN	NaN
_LLNLDGTC[Carbamidomethyl (C)]ADSYSFVFSR_.2	NaN	36632.3	NaN	NaN	NaN
_LLNNWDVC[Carbamidomethyl (C)]ADM[Oxidation (M)]VGTFTDTEDPAK_.3	NaN	25691.1	NaN	NaN	NaN
_KDPEGLFLQDNIVAEFSVDETGQM[Oxidation (M)]SATAK_.3	NaN	22924.3	NaN	NaN	NaN
_LIVHNGYC[Carbamidomethyl (C)]DGR_.2	NaN	8031.46	NaN	NaN	NaN
_TVAAC[Carbamidomethyl (C)]NLPIVR_.2	NaN	650557	NaN	NaN	NaN
_ETLLQDFR_.2	NaN	487793	NaN	NaN	NaN
_GVC[Carbamidomethyl (C)]EETSGAYEK_.2	NaN	229404	NaN	NaN	NaN
_EYC[Carbamidomethyl (C)]GVPGDGDEELLR_.2	NaN	156888	NaN	NaN	NaN
_EC[Carbamidomethyl (C)]LQTC[Carbamidomethyl (C)]R_.2	NaN	97040.7	NaN	NaN	NaN
_VVAQGVGIPEDSIFTM[Oxidation (M)]ADRGEC[Carbamidomethyl (C)]VPGEQEPEPILIPR_.4	NaN	91683.1	NaN	NaN	NaN
_M[Oxidation (M)]TVSTLVLGEGATEAEISM[Oxidation (M)]TSTR_.3	NaN	66262.6	NaN	NaN	NaN
_WYNLAIGSTC[Carbamidomethyl (C)]PWLK_.2	NaN	64385.4	NaN	NaN	NaN
_VVAQGVGIPEDSIFTM[Oxidation (M)]ADR_.2	NaN	51249.9	NaN	NaN	NaN
_GEC[Carbamidomethyl (C)]VPGEQEPEPILIPR_.2	NaN	48783.1	NaN	NaN	NaN
_EDSC[Carbamidomethyl (C)]QLGYSAGPC[Carbamidomethyl (C)]M[Oxidation (M)]GM[Oxidation (M)]TSR_.2	NaN	14586.3	NaN	NaN	NaN
_TYM[Oxidation (M)]LAFDVNDEK_.2	NaN	1.44891e+06	NaN	NaN	NaN
_TYMLAFDVNDEK_.2	NaN	91649.7	NaN	NaN	NaN
_NWGLSVYADKPETTK_.3	NaN	817097	NaN	NaN	NaN
_NWGLSVYADKPETTK_.2	NaN	623992	NaN	NaN	NaN
_SDVVYTDWKK_.2	NaN	1.04395e+06	NaN	NaN	NaN
_SDVVYTDWKK_.3	NaN	315552	NaN	NaN	NaN
_EQLGEFYEALDC[Carbamidomethyl (C)]LR_.2	NaN	1.25328e+06	NaN	NaN	NaN
_SDVVYTDWK_.2	NaN	285457	NaN	NaN	NaN
_SDVVYTDWK_.1	NaN	10815	NaN	NaN	NaN
_YVGGQEHFAHLLILR_.3	NaN	64624.5	NaN	NaN	NaN
_YVGGQEHFAHLLILR_.4	NaN	45926.1	NaN	NaN	NaN
_FSVVYAK_.2	NaN	1.92522e+06	NaN	NaN	NaN
_FSVVYAK_.1	NaN	311325	NaN	NaN	NaN
_EHAVEGDC[Carbamidomethyl (C)]DFQLLK_.2	NaN	909131	NaN	NaN	NaN
_EHAVEGDC[Carbamidomethyl (C)]DFQLLK_.3	NaN	797427	NaN	NaN	NaN
_HTLNQIDEVK_.2	NaN	1.33553e+06	NaN	NaN	NaN
_HTFM[Oxidation (M)]GVVSLGSPSGEVSHPR_.3	NaN	870732	NaN	NaN	NaN
_HTFM[Oxidation (M)]GVVSLGSPSGEVSHPR_.4	NaN	214997	NaN	NaN	NaN
_HTFMGVVSLGSPSGEVSHPR_.3	NaN	94602.8	NaN	NaN	NaN
_HTFMGVVSLGSPSGEVSHPR_.4	NaN	58385.1	NaN	NaN	NaN
_HTFM[Oxidation (M)]GVVSLGSPSGEVSHPR_.2	NaN	46110.1	NaN	NaN	NaN
_C[Carbamidomethyl (C)]NLLAEK_.2	NaN	636565	NaN	NaN	NaN
_C[Carbamidomethyl (C)]NLLAEK_.1	NaN	111903	NaN	NaN	NaN
_AQLVPLPPSTYVEFTVSGTDC[Carbamidomethyl (C)]VAK_.3	NaN	236085	NaN	NaN	NaN
_TVVQPSVGAAAGPVVPPC[Carbamidomethyl (C)]PGR_.2	NaN	91958.7	NaN	NaN	NaN
_TVVQPSVGAAAGPVVPPC[Carbamidomethyl (C)]PGR_.3	NaN	50420.6	NaN	NaN	NaN
_LDGKFSVVYAK_.2	NaN	6456.12	NaN	NaN	NaN
_AADDTWEPFASGK_.2	NaN	673406	NaN	NaN	NaN
_TSESGELHGLTTEEEFVEGIYK_.3	NaN	282923	NaN	NaN	NaN
_ALGISPFHEHAEVVFTANDSGPR_.4	NaN	142280	NaN	NaN	NaN
_ALGISPFHEHAEVVFTANDSGPR_.3	NaN	135967	NaN	NaN	NaN
_GSPAINVAVHVFR_.3	NaN	45824.7	NaN	NaN	NaN
_GSPAINVAVHVFR_.2	NaN	30942.7	NaN	NaN	NaN
_TSESGELHGLTTEEEFVEGIYKVEIDTK_.4	NaN	617.791	NaN	NaN	NaN
_LVNEVTEFAK_.2	NaN	88910112	NaN	NaN	NaN
_LVNEVTEFAK_.1	NaN	1967916	NaN	NaN	NaN
_FQNALLVR_.2	NaN	64142264	NaN	NaN	NaN
_FQNALLVR_.1	NaN	186422	NaN	NaN	NaN
_VFDEFKPLVEEPQNLIK_.3	NaN	34903380	NaN	NaN	NaN
_VFDEFKPLVEEPQNLIK_.2	NaN	27177334	NaN	NaN	NaN
_SHC[Carbamidomethyl (C)]IAEVENDEM[Oxidation (M)]PADLPSLAADFVESK_.3	NaN	56327296	NaN	NaN	NaN
_SHC[Carbamidomethyl (C)]IAEVENDEM[Oxidation (M)]PADLPSLAADFVESK_.4	NaN	207825	NaN	NaN	NaN
_SHC[Carbamidomethyl (C)]IAEVENDEMPADLPSLAADFVESK_.3	NaN	15370.5	NaN	NaN	NaN
_AEFAEVSK_.2	NaN	47192416	NaN	NaN	NaN
_AEFAEVSK_.1	NaN	5.86028e+06	NaN	NaN	NaN
_SLHTLFGDK_.2	NaN	47124668	NaN	NaN	NaN
_SLHTLFGDK_.1	NaN	2.3652e+06	NaN	NaN	NaN
_YLYEIAR_.2	NaN	47503648	NaN	NaN	NaN
_YLYEIAR_.1	NaN	1.02089e+06	NaN	NaN	NaN
_LVRPEVDVM[Oxidation (M)]C[Carbamidomethyl (C)]TAFHDNEETFLK_.4	NaN	32484992	NaN	NaN	NaN
_LVRPEVDVM[Oxidation (M)]C[Carbamidomethyl (C)]TAFHDNEETFLK_.3	NaN	9141616	NaN	NaN	NaN
_LVRPEVDVMC[Carbamidomethyl (C)]TAFHDNEETFLK_.4	NaN	4.3816e+06	NaN	NaN	NaN
_LVRPEVDVMC[Carbamidomethyl (C)]TAFHDNEETFLK_.3	NaN	1.4171e+06	NaN	NaN	NaN
_DLGEENFK_.2	NaN	41616316	NaN	NaN	NaN
_DLGEENFK_.1	NaN	5.41309e+06	NaN	NaN	NaN
_RPC[Carbamidomethyl (C)]FSALEVDETYVPK_.3	NaN	34847856	NaN	NaN	NaN
_RPC[Carbamidomethyl (C)]FSALEVDETYVPK_.2	NaN	11347675	NaN	NaN	NaN
_RPC[Carbamidomethyl (C)]FSALEVDETYVPK_.4	NaN	4063.76	NaN	NaN	NaN
_C[Carbamidomethyl (C)]C[Carbamidomethyl (C)]TESLVNR_.2	NaN	45205372	NaN	NaN	NaN
_C[Carbamidomethyl (C)]C[Carbamidomethyl (C)]TESLVNR_.1	NaN	74395.1	NaN	NaN	NaN
_TYETTLEK_.2	NaN	41222364	NaN	NaN	NaN
_TYETTLEK_.1	NaN	3.64307e+06	NaN	NaN	NaN
_QNC[Carbamidomethyl (C)]ELFEQLGEYK_.2	NaN	43542968	NaN	NaN	NaN
_QNC[Carbamidomethyl (C)]ELFEQLGEYK_.3	NaN	105950	NaN	NaN	NaN
_DDNPNLPR_.2	NaN	39964964	NaN	NaN	NaN
_DDNPNLPR_.1	NaN	1096746	NaN	NaN	NaN
_LDELRDEGK_.2	NaN	29907258	NaN	NaN	NaN
_LDELRDEGK_.1	NaN	520831	NaN	NaN	NaN
_AAFTEC[Carbamidomethyl (C)]C[Carbamidomethyl (C)]QAADK_.2	NaN	25252684	NaN	NaN	NaN
_AVM[Oxidation (M)]DDFAAFVEK_.2	NaN	18122900	NaN	NaN	NaN
_AVMDDFAAFVEK_.2	NaN	5.37076e+06	NaN	NaN	NaN
_AVM[Oxidation (M)]DDFAAFVEK_.3	NaN	46644.1	NaN	NaN	NaN
_AVMDDFAAFVEK_.3	NaN	17062.5	NaN	NaN	NaN
_VHTEC[Carbamidomethyl (C)]C[Carbamidomethyl (C)]HGDLLEC[Carbamidomethyl (C)]ADDRADLAK_.4	NaN	12701963	NaN	NaN	NaN
_VHTEC[Carbamidomethyl (C)]C[Carbamidomethyl (C)]HGDLLEC[Carbamidomethyl (C)]ADDRADLAK_.3	NaN	6.78191e+06	NaN	NaN	NaN
_VHTEC[Carbamidomethyl (C)]C[Carbamidomethyl (C)]HGDLLEC[Carbamidomethyl (C)]ADDRADLAK_.5	NaN	3.49925e+06	NaN	NaN	NaN
_C[Carbamidomethyl (C)]C[Carbamidomethyl (C)]AAADPHEC[Carbamidomethyl (C)]YAK_.3	NaN	11033995	NaN	NaN	NaN
_C[Carbamidomethyl (C)]C[Carbamidomethyl (C)]AAADPHEC[Carbamidomethyl (C)]YAK_.2	NaN	6.56527e+06	NaN	NaN	NaN
_ETC[Carbamidomethyl (C)]FAEEGK_.2	NaN	17046348	NaN	NaN	NaN
_ETC[Carbamidomethyl (C)]FAEEGK_.1	NaN	301882	NaN	NaN	NaN
_KQTALVELVK_.2	NaN	16080917	NaN	NaN	NaN
_KQTALVELVK_.1	NaN	168167	NaN	NaN	NaN
_ETYGEM[Oxidation (M)]ADC[Carbamidomethyl (C)]C[Carbamidomethyl (C)]AK_.2	NaN	11992487	NaN	NaN	NaN
_ETYGEMADC[Carbamidomethyl (C)]C[Carbamidomethyl (C)]AK_.2	NaN	2.88641e+06	NaN	NaN	NaN
_QTALVELVK_.2	NaN	13677416	NaN	NaN	NaN
_QTALVELVK_.1	NaN	1.15637e+06	NaN	NaN	NaN
_KLVAASQAALGL_.2	NaN	10479251	NaN	NaN	NaN
_KLVAASQAALGL_.1	NaN	2.01392e+06	NaN	NaN	NaN
_LVTDLTK_.1	NaN	12288927	NaN	NaN	NaN
_QEPERNEC[Carbamidomethyl (C)]FLQHK_.3	NaN	9873577	NaN	NaN	NaN
_QEPERNEC[Carbamidomethyl (C)]FLQHK_.4	NaN	1.39065e+06	NaN	NaN	NaN
_QEPERNEC[Carbamidomethyl (C)]FLQHK_.2	NaN	896836	NaN	NaN	NaN
_AAC[Carbamidomethyl (C)]LLPK_.1	NaN	10729243	NaN	NaN	NaN
_LVAASQAALGL_.1	NaN	6364837	NaN	NaN	NaN
_LVAASQAALGL_.2	NaN	1.58004e+06	NaN	NaN	NaN
_KVPQVSTPTLVEVSR_.3	NaN	4509411	NaN	NaN	NaN
_KVPQVSTPTLVEVSR_.2	NaN	2.13797e+06	NaN	NaN	NaN
_EFNAETFTFHADIC[Carbamidomethyl (C)]TLSEK_.3	NaN	3.80335e+06	NaN	NaN	NaN
_EFNAETFTFHADIC[Carbamidomethyl (C)]TLSEK_.2	NaN	1.50094e+06	NaN	NaN	NaN
_VPQVSTPTLVEVSR_.2	NaN	4844512	NaN	NaN	NaN
_VPQVSTPTLVEVSR_.3	NaN	196425	NaN	NaN	NaN
_ADDKETC[Carbamidomethyl (C)]FAEEGK_.2	NaN	2.93631e+06	NaN	NaN	NaN
_ADDKETC[Carbamidomethyl (C)]FAEEGK_.3	NaN	1.82913e+06	NaN	NaN	NaN
_TC[Carbamidomethyl (C)]VADESAENC[Carbamidomethyl (C)]DK_.2	NaN	4756500	NaN	NaN	NaN
_LVRPEVDVM[Oxidation (M)]C[Carbamidomethyl (C)]TAFHDNEETFLKK_.4	NaN	3.10658e+06	NaN	NaN	NaN
_LVRPEVDVMC[Carbamidomethyl (C)]TAFHDNEETFLKK_.4	NaN	540455	NaN	NaN	NaN
_LVRPEVDVM[Oxidation (M)]C[Carbamidomethyl (C)]TAFHDNEETFLKK_.3	NaN	215024	NaN	NaN	NaN
_LVRPEVDVMC[Carbamidomethyl (C)]TAFHDNEETFLKK_.5	NaN	186593	NaN	NaN	NaN
_LVRPEVDVMC[Carbamidomethyl (C)]TAFHDNEETFLKK_.3	NaN	47665.2	NaN	NaN	NaN
_ETC[Carbamidomethyl (C)]FAEEGKK_.2	NaN	3.85567e+06	NaN	NaN	NaN
_ETC[Carbamidomethyl (C)]FAEEGKK_.1	NaN	8370	NaN	NaN	NaN
_TPVSDRVTK_.2	NaN	2.60743e+06	NaN	NaN	NaN
_KYLYEIAR_.2	NaN	2.01383e+06	NaN	NaN	NaN
_PLVEEPQNLIK_.2	NaN	1.76408e+06	NaN	NaN	NaN
_ADDKETC[Carbamidomethyl (C)]FAEEGKK_.3	NaN	1.05718e+06	NaN	NaN	NaN
_ADDKETC[Carbamidomethyl (C)]FAEEGKK_.2	NaN	273421	NaN	NaN	NaN
_ADDKETC[Carbamidomethyl (C)]FAEEGKK_.4	NaN	101720	NaN	NaN	NaN
_VHTEC[Carbamidomethyl (C)]C[Carbamidomethyl (C)]HGDLLEC[Carbamidomethyl (C)]ADDR_.4	NaN	730568	NaN	NaN	NaN
_VHTEC[Carbamidomethyl (C)]C[Carbamidomethyl (C)]HGDLLEC[Carbamidomethyl (C)]ADDR_.3	NaN	457815	NaN	NaN	NaN
_VHTEC[Carbamidomethyl (C)]C[Carbamidomethyl (C)]HGDLLEC[Carbamidomethyl (C)]ADDR_.2	NaN	78641.3	NaN	NaN	NaN
_YIC[Carbamidomethyl (C)]ENQDSISSK_.2	NaN	640261	NaN	NaN	NaN
_NEC[Carbamidomethyl (C)]FLQHK_.2	NaN	323232	NaN	NaN	NaN
_LC[Carbamidomethyl (C)]TVATLRETYGEM[Oxidation (M)]ADC[Carbamidomethyl (C)]C[Carbamidomethyl (C)]AK_.3	NaN	252442	NaN	NaN	NaN
_LC[Carbamidomethyl (C)]TVATLRETYGEMADC[Carbamidomethyl (C)]C[Carbamidomethyl (C)]AK_.3	NaN	51503.9	NaN	NaN	NaN
_EC[Carbamidomethyl (C)]C[Carbamidomethyl (C)]EKPLLEK_.3	NaN	227999	NaN	NaN	NaN
_EC[Carbamidomethyl (C)]C[Carbamidomethyl (C)]EKPLLEK_.2	NaN	70175.7	NaN	NaN	NaN
_RHPYFYAPELLFFAK_.3	NaN	129972	NaN	NaN	NaN
_RHPYFYAPELLFFAK_.4	NaN	8771	NaN	NaN	NaN
_RHPYFYAPELLFFAK_.2	NaN	8556.74	NaN	NaN	NaN
_LC[Carbamidomethyl (C)]TVATLR_.1	NaN	129074	NaN	NaN	NaN
_PC[Carbamidomethyl (C)]FSALEVDETYVPK_.2	NaN	120573	NaN	NaN	NaN
_HPDYSVVLLLR_.2	NaN	63546.5	NaN	NaN	NaN
_HPDYSVVLLLR_.3	NaN	34227.8	NaN	NaN	NaN
_LKC[Carbamidomethyl (C)]ASLQK_.2	NaN	96308.9	NaN	NaN	NaN
_FKDLGEENFK_.2	NaN	52475.6	NaN	NaN	NaN
_FKDLGEENFK_.3	NaN	24305.3	NaN	NaN	NaN
_QEPERNEC[Carbamidomethyl (C)]FLQHKDDNPNLPR_.4	NaN	26287.5	NaN	NaN	NaN
_QEPERNEC[Carbamidomethyl (C)]FLQHKDDNPNLPR_.5	NaN	15217.9	NaN	NaN	NaN
_LDELRDEGKASSAK_.3	NaN	29337.9	NaN	NaN	NaN
_DAHKSEVAHR_.2	NaN	27569.4	NaN	NaN	NaN
_RM[Oxidation (M)]PC[Carbamidomethyl (C)]AEDYLSVVLNQLC[Carbamidomethyl (C)]VLHEK_.3	NaN	15086.5	NaN	NaN	NaN
_RM[Oxidation (M)]PC[Carbamidomethyl (C)]AEDYLSVVLNQLC[Carbamidomethyl (C)]VLHEK_.4	NaN	8652.81	NaN	NaN	NaN
_ALVLIAFAQYLQQC[Carbamidomethyl (C)]PFEDHVK_.3	NaN	7469.35	NaN	NaN	NaN
_SHC[Carbamidomethyl (C)]IAEVENDEM[Oxidation (M)]PADLPSLAADFVESKDVC[Carbamidomethyl (C)]K_.4	NaN	6417.11	NaN	NaN	NaN
_LAKTYETTLEK_.2	NaN	3318.31	NaN	NaN	NaN
_YTFELSR_.2	NaN	1.24743e+06	NaN	NaN	NaN
_YTFELSR_.1	NaN	9652.42	NaN	NaN	NaN
_LC[Carbamidomethyl (C)]DNLSTK_.2	NaN	812286	NaN	NaN	NaN
_LC[Carbamidomethyl (C)]DNLSTK_.1	NaN	6795.68	NaN	NaN	NaN
_HQPQEFPTYVEPTNDEIC[Carbamidomethyl (C)]EAFRK_.4	NaN	457262	NaN	NaN	NaN
_HQPQEFPTYVEPTNDEIC[Carbamidomethyl (C)]EAFRK_.3	NaN	358531	NaN	NaN	NaN
_VC[Carbamidomethyl (C)]SQYAAYGEK_.2	NaN	788926	NaN	NaN	NaN
_ELSSFIDK_.2	NaN	721544	NaN	NaN	NaN
_ELSSFIDK_.1	NaN	41017.1	NaN	NaN	NaN
_SC[Carbamidomethyl (C)]ESNSPFPVHPGTAEC[Carbamidomethyl (C)]C[Carbamidomethyl (C)]TK_.3	NaN	620834	NaN	NaN	NaN
_SC[Carbamidomethyl (C)]ESNSPFPVHPGTAEC[Carbamidomethyl (C)]C[Carbamidomethyl (C)]TK_.2	NaN	112015	NaN	NaN	NaN
_ELPEHTVK_.2	NaN	513488	NaN	NaN	NaN
_ELPEHTVK_.1	NaN	11487.2	NaN	NaN	NaN
_EDFTSLSLVLYSR_.2	NaN	481782	NaN	NaN	NaN
_EDFTSLSLVLYSR_.3	NaN	10552.5	NaN	NaN	NaN
_SLGEC[Carbamidomethyl (C)]C[Carbamidomethyl (C)]DVEDSTTC[Carbamidomethyl (C)]FNAK_.2	NaN	427307	NaN	NaN	NaN
_SLGEC[Carbamidomethyl (C)]C[Carbamidomethyl (C)]DVEDSTTC[Carbamidomethyl (C)]FNAK_.3	NaN	47488.5	NaN	NaN	NaN
_LC[Carbamidomethyl (C)]M[Oxidation (M)]AALK_.2	NaN	334399	NaN	NaN	NaN
_LC[Carbamidomethyl (C)]MAALK_.2	NaN	57018.8	NaN	NaN	NaN
_LC[Carbamidomethyl (C)]M[Oxidation (M)]AALK_.1	NaN	22644.1	NaN	NaN	NaN
_GQELC[Carbamidomethyl (C)]ADYSENTFTEYK_.2	NaN	391463	NaN	NaN	NaN
_THLPEVFLSK_.2	NaN	342978	NaN	NaN	NaN
_EFSHLGK_.2	NaN	279307	NaN	NaN	NaN
_EFSHLGK_.1	NaN	28354.6	NaN	NaN	NaN
_SYLSM[Oxidation (M)]VGSC[Carbamidomethyl (C)]C[Carbamidomethyl (C)]TSASPTVC[Carbamidomethyl (C)]FLK_.2	NaN	228954	NaN	NaN	NaN
_SYLSM[Oxidation (M)]VGSC[Carbamidomethyl (C)]C[Carbamidomethyl (C)]TSASPTVC[Carbamidomethyl (C)]FLK_.3	NaN	22366.7	NaN	NaN	NaN
_HQPQEFPTYVEPTNDEIC[Carbamidomethyl (C)]EAFR_.3	NaN	181741	NaN	NaN	NaN
_AKLPDATPTELAK_.2	NaN	149442	NaN	NaN	NaN
_AKLPDATPTELAK_.3	NaN	27364.1	NaN	NaN	NaN
_FEDC[Carbamidomethyl (C)]C[Carbamidomethyl (C)]QEK_.2	NaN	160242	NaN	NaN	NaN
_VLEPTLK_.1	NaN	130951	NaN	NaN	NaN
_GQELC[Carbamidomethyl (C)]ADYSENTFTEYKK_.3	NaN	69801.3	NaN	NaN	NaN
_GQELC[Carbamidomethyl (C)]ADYSENTFTEYKK_.2	NaN	44662.3	NaN	NaN	NaN
_EVVSLTEAC[Carbamidomethyl (C)]C[Carbamidomethyl (C)]AEGADPDC[Carbamidomethyl (C)]YDTR_.3	NaN	96836.6	NaN	NaN	NaN
_FPSGTFEQVSQLVK_.2	NaN	83408.1	NaN	NaN	NaN
_KFPSGTFEQVSQLVK_.2	NaN	29473.2	NaN	NaN	NaN
_KFPSGTFEQVSQLVK_.3	NaN	27443.3	NaN	NaN	NaN
_DVC[Carbamidomethyl (C)]DPGNTK_.1	NaN	29589.8	NaN	NaN	NaN
_DVC[Carbamidomethyl (C)]DPGNTK_.2	NaN	14746.5	NaN	NaN	NaN
_TSALSAK_.1	NaN	26399	NaN	NaN	NaN
_KELSSFIDK_.2	NaN	18825.4	NaN	NaN	NaN
_NSKFEDC[Carbamidomethyl (C)]C[Carbamidomethyl (C)]QEK_.2	NaN	14684	NaN	NaN	NaN
_VPTADLEDVLPLAEDITNILSK_.3	NaN	14183.1	NaN	NaN	NaN
_IC[Carbamidomethyl (C)]LDPDAPR_.2	NaN	12879727	NaN	NaN	NaN
_IC[Carbamidomethyl (C)]LDPDAPR_.1	NaN	272485	NaN	NaN	NaN
_NIQSLEVIGK_.2	NaN	8043379	NaN	NaN	NaN
_NIQSLEVIGK_.1	NaN	452956	NaN	NaN	NaN
_GTHC[Carbamidomethyl (C)]NQVEVIATLK_.3	NaN	3.63454e+06	NaN	NaN	NaN
_GTHC[Carbamidomethyl (C)]NQVEVIATLK_.2	NaN	2700974	NaN	NaN	NaN
_KLAGDESAD_.1	NaN	683168	NaN	NaN	NaN
_KLAGDESAD_.2	NaN	660464	NaN	NaN	NaN
_EESLDSDLYAELR_.2	NaN	221604	NaN	NaN	NaN
_GKEESLDSDLYAELR_.3	NaN	39883.3	NaN	NaN	NaN
_GKEESLDSDLYAELR_.2	NaN	18064.5	NaN	NaN	NaN
_IC[Carbamidomethyl (C)]LDLQAPLYK_.2	NaN	33619120	NaN	NaN	NaN
_IC[Carbamidomethyl (C)]LDLQAPLYK_.3	NaN	40911.4	NaN	NaN	NaN
_IC[Carbamidomethyl (C)]LDLQAPLYKK_.3	NaN	5501625	NaN	NaN	NaN
_IC[Carbamidomethyl (C)]LDLQAPLYKK_.2	NaN	4.26633e+06	NaN	NaN	NaN
_KIC[Carbamidomethyl (C)]LDLQAPLYK_.3	NaN	1.93894e+06	NaN	NaN	NaN
_KIC[Carbamidomethyl (C)]LDLQAPLYK_.2	NaN	1.54067e+06	NaN	NaN	NaN
_KIC[Carbamidomethyl (C)]LDLQAPLYKK_.3	NaN	19780.6	NaN	NaN	NaN
_LEIIPASQFC[Carbamidomethyl (C)]PR_.2	NaN	52499.8	NaN	NaN	NaN
_VEIIATM[Oxidation (M)]K_.2	NaN	20245.4	NaN	NaN	NaN
_SAFSNLFGGEPLSYTR_.2	NaN	99352.4	NaN	NaN	NaN
_VSASPLLYTLIEK_.2	NaN	92175.4	NaN	NaN	NaN
_LVYLVENPGGYVAYSK_.2	NaN	76441.6	NaN	NaN	NaN
_LDSTDFTGTIK_.2	NaN	67213.5	NaN	NaN	NaN
_SSGLPNIPVQTISR_.2	NaN	66620.1	NaN	NaN	NaN
_AFTYINLDK_.2	NaN	53763.1	NaN	NaN	NaN
_LTVSNVLK_.2	NaN	43117.7	NaN	NaN	NaN
_VEYHFLSPYVSPK_.3	NaN	30788.8	NaN	NaN	NaN
_VEYHFLSPYVSPK_.2	NaN	11329.4	NaN	NaN	NaN
_GFVEPDHYVVVGAQR_.3	NaN	41731.3	NaN	NaN	NaN
_AAAEVAGQFVIK_.2	NaN	41076.2	NaN	NaN	NaN
_YNSQLLSFVR_.2	NaN	38966.6	NaN	NaN	NaN
_LTTDFGNAEK_.2	NaN	34491.2	NaN	NaN	NaN
_LAQM[Oxidation (M)]FSDM[Oxidation (M)]VLK_.2	NaN	31098.2	NaN	NaN	NaN
_VANAESLNAIGVLIYM[Oxidation (M)]DQTK_.3	NaN	16027.6	NaN	NaN	NaN
_VANAESLNAIGVLIYM[Oxidation (M)]DQTK_.2	NaN	14641.1	NaN	NaN	NaN
_ILNIFGVIK_.2	NaN	28449.3	NaN	NaN	NaN
_LVHANFGTK_.2	NaN	28291.1	NaN	NaN	NaN
_LTHDVELNLDYER_.3	NaN	16955.7	NaN	NaN	NaN
_LTHDVELNLDYER_.2	NaN	11301.6	NaN	NaN	NaN
_EM[Oxidation (M)]GLSLQWLYSAR_.2	NaN	23472.3	NaN	NaN	NaN
_LFGNM[Oxidation (M)]EGDC[Carbamidomethyl (C)]PSDWK_.2	NaN	21729.6	NaN	NaN	NaN
_LAVDEEENADNNTK_.2	NaN	20246.7	NaN	NaN	NaN
_RLYWDDLK_.2	NaN	14282.9	NaN	NaN	NaN
_DSAQNSVIIVDK_.2	NaN	9354.62	NaN	NaN	NaN
_SGVGTALLLK_.2	NaN	5329.54	NaN	NaN	NaN
_EFQLFSSPHGK_.2	NaN	2.51586e+06	NaN	NaN	NaN
_EFQLFSSPHGK_.3	NaN	1.03077e+06	NaN	NaN	NaN
_EGYYGYTGAFR_.2	NaN	3.36374e+06	NaN	NaN	NaN
_M[Oxidation (M)]YLGYEYVTAIR_.2	NaN	2891932	NaN	NaN	NaN
_MYLGYEYVTAIR_.2	NaN	346922	NaN	NaN	NaN
_DC[Carbamidomethyl (C)]HLAQVPSHTVVAR_.4	NaN	1.35597e+06	NaN	NaN	NaN
_DC[Carbamidomethyl (C)]HLAQVPSHTVVAR_.3	NaN	1200442	NaN	NaN	NaN
_DC[Carbamidomethyl (C)]HLAQVPSHTVVAR_.2	NaN	520046	NaN	NaN	NaN
_DSGFQM[Oxidation (M)]NQLR_.2	NaN	1703896	NaN	NaN	NaN
_DSGFQMNQLR_.2	NaN	682062	NaN	NaN	NaN
_SVIPSDGPSVAC[Carbamidomethyl (C)]VK_.2	NaN	2.31238e+06	NaN	NaN	NaN
_SASDLTWDNLK_.2	NaN	2282160	NaN	NaN	NaN
_FDEFFSEGC[Carbamidomethyl (C)]APGSK_.2	NaN	2.23178e+06	NaN	NaN	NaN
_DGAGDVAFVK_.2	NaN	2.02674e+06	NaN	NaN	NaN
_DGAGDVAFVK_.1	NaN	174898	NaN	NaN	NaN
_EDPQTFYYAVAVVK_.2	NaN	2155810	NaN	NaN	NaN
_EDPQTFYYAVAVVK_.3	NaN	20233.5	NaN	NaN	NaN
_ADRDQYELLC[Carbamidomethyl (C)]LDNTR_.3	NaN	1.89321e+06	NaN	NaN	NaN
_ADRDQYELLC[Carbamidomethyl (C)]LDNTR_.2	NaN	237496	NaN	NaN	NaN
_ASYLDC[Carbamidomethyl (C)]IR_.2	NaN	1980211	NaN	NaN	NaN
_ASYLDC[Carbamidomethyl (C)]IR_.1	NaN	5110.03	NaN	NaN	NaN
_EGTC[Carbamidomethyl (C)]PEAPTDEC[Carbamidomethyl (C)]KPVK_.3	NaN	1.35232e+06	NaN	NaN	NaN
_EGTC[Carbamidomethyl (C)]PEAPTDEC[Carbamidomethyl (C)]KPVK_.2	NaN	417896	NaN	NaN	NaN
_YLGEEYVK_.2	NaN	1629950	NaN	NaN	NaN
_YLGEEYVK_.1	NaN	68302.8	NaN	NaN	NaN
_DYELLC[Carbamidomethyl (C)]LDGTR_.2	NaN	1.67728e+06	NaN	NaN	NaN
_IEC[Carbamidomethyl (C)]VSAETTEDC[Carbamidomethyl (C)]IAK_.2	NaN	1.64382e+06	NaN	NaN	NaN
_DSAHGFLK_.2	NaN	1.45936e+06	NaN	NaN	NaN
_DSAHGFLK_.1	NaN	133880	NaN	NaN	NaN
_C[Carbamidomethyl (C)]STSSLLEAC[Carbamidomethyl (C)]TFR_.2	NaN	1.56667e+06	NaN	NaN	NaN
_C[Carbamidomethyl (C)]STSSLLEAC[Carbamidomethyl (C)]TFR_.3	NaN	693.104	NaN	NaN	NaN
_LC[Carbamidomethyl (C)]M[Oxidation (M)]GSGLNLC[Carbamidomethyl (C)]EPNNK_.2	NaN	1.31672e+06	NaN	NaN	NaN
_LC[Carbamidomethyl (C)]MGSGLNLC[Carbamidomethyl (C)]EPNNK_.2	NaN	128887	NaN	NaN	NaN
_LC[Carbamidomethyl (C)]M[Oxidation (M)]GSGLNLC[Carbamidomethyl (C)]EPNNK_.3	NaN	14118.7	NaN	NaN	NaN
_FDEFFSEGC[Carbamidomethyl (C)]APGSKK_.3	NaN	827867	NaN	NaN	NaN
_FDEFFSEGC[Carbamidomethyl (C)]APGSKK_.2	NaN	614648	NaN	NaN	NaN
_WC[Carbamidomethyl (C)]AVSEHEATK_.2	NaN	826959	NaN	NaN	NaN
_WC[Carbamidomethyl (C)]AVSEHEATK_.3	NaN	567030	NaN	NaN	NaN
_HSTIFENLANK_.2	NaN	1.0992e+06	NaN	NaN	NaN
_HSTIFENLANK_.3	NaN	157547	NaN	NaN	NaN
_TAGWNIPM[Oxidation (M)]GLLYNK_.2	NaN	1.01966e+06	NaN	NaN	NaN
_TAGWNIPMGLLYNK_.2	NaN	40347	NaN	NaN	NaN
_NPDPWAK_.2	NaN	1.00275e+06	NaN	NaN	NaN
_DLLFRDDTVC[Carbamidomethyl (C)]LAK_.2	NaN	553393	NaN	NaN	NaN
_DLLFRDDTVC[Carbamidomethyl (C)]LAK_.3	NaN	400698	NaN	NaN	NaN
_KPVEEYANC[Carbamidomethyl (C)]HLAR_.3	NaN	657845	NaN	NaN	NaN
_KPVEEYANC[Carbamidomethyl (C)]HLAR_.2	NaN	118152	NaN	NaN	NaN
_KPVEEYANC[Carbamidomethyl (C)]HLAR_.4	NaN	118130	NaN	NaN	NaN
_DYELLC[Carbamidomethyl (C)]LDGTRK_.2	NaN	512919	NaN	NaN	NaN
_DYELLC[Carbamidomethyl (C)]LDGTRK_.3	NaN	279857	NaN	NaN	NaN
_C[Carbamidomethyl (C)]DEWSVNSVGK_.2	NaN	734784	NaN	NaN	NaN
_GDVAFVK_.1	NaN	708755	NaN	NaN	NaN
_KPVDEYK_.2	NaN	577014	NaN	NaN	NaN
_KPVDEYK_.1	NaN	100575	NaN	NaN	NaN
_SDNC[Carbamidomethyl (C)]EDTPEAGYFAVAVVK_.2	NaN	561802	NaN	NaN	NaN
_SDNC[Carbamidomethyl (C)]EDTPEAGYFAVAVVK_.3	NaN	77351.8	NaN	NaN	NaN
_WC[Carbamidomethyl (C)]ALSHHER_.3	NaN	312522	NaN	NaN	NaN
_WC[Carbamidomethyl (C)]ALSHHER_.2	NaN	170235	NaN	NaN	NaN
_APNHAVVTR_.2	NaN	458032	NaN	NaN	NaN
_IM[Oxidation (M)]NGEADAM[Oxidation (M)]SLDGGFVYIAGK_.2	NaN	225307	NaN	NaN	NaN
_IM[Oxidation (M)]NGEADAM[Oxidation (M)]SLDGGFVYIAGK_.3	NaN	52750.5	NaN	NaN	NaN
_IM[Oxidation (M)]NGEADAMSLDGGFVYIAGK_.2	NaN	13407.4	NaN	NaN	NaN
_PVVAEFYGSK_.2	NaN	278479	NaN	NaN	NaN
_KASYLDC[Carbamidomethyl (C)]IR_.2	NaN	272699	NaN	NaN	NaN
_DDTVC[Carbamidomethyl (C)]LAK_.2	NaN	115346	NaN	NaN	NaN
_DDTVC[Carbamidomethyl (C)]LAK_.1	NaN	12164.1	NaN	NaN	NaN
_DYELLC[Carbamidomethyl (C)]LDGTRKPVEEYANC[Carbamidomethyl (C)]HLAR_.4	NaN	49054.4	NaN	NaN	NaN
_DYELLC[Carbamidomethyl (C)]LDGTRKPVEEYANC[Carbamidomethyl (C)]HLAR_.3	NaN	41074.9	NaN	NaN	NaN
_KDSSLC[Carbamidomethyl (C)]K_.2	NaN	53386.5	NaN	NaN	NaN
_C[Carbamidomethyl (C)]DEWSVNSVGKIEC[Carbamidomethyl (C)]VSAETTEDC[Carbamidomethyl (C)]IAK_.3	NaN	33635.1	NaN	NaN	NaN
_NLREGTC[Carbamidomethyl (C)]PEAPTDEC[Carbamidomethyl (C)]K_.3	NaN	28333.2	NaN	NaN	NaN
_NLREGTC[Carbamidomethyl (C)]PEAPTDEC[Carbamidomethyl (C)]K_.2	NaN	5216.06	NaN	NaN	NaN
_DQYELLC[Carbamidomethyl (C)]LDNTR_.2	NaN	14890.4	NaN	NaN	NaN
_INHC[Carbamidomethyl (C)]RFDEFFSEGC[Carbamidomethyl (C)]APGSK_.4	NaN	13606.1	NaN	NaN	NaN
_NLREGTC[Carbamidomethyl (C)]PEAPTDEC[Carbamidomethyl (C)]KPVK_.3	NaN	12153.8	NaN	NaN	NaN
_EGTC[Carbamidomethyl (C)]PEAPTDEC[Carbamidomethyl (C)]K_.2	NaN	11421.1	NaN	NaN	NaN
_KDSGFQM[Oxidation (M)]NQLR_.3	NaN	5195.2	NaN	NaN	NaN
_YYGYTGAFR_.2	NaN	7447203	NaN	NaN	NaN
_YYGYTGAFR_.1	NaN	5825.1	NaN	NaN	NaN
_DSAIGFSR_.2	NaN	3.5885e+06	NaN	NaN	NaN
_FFSASC[Carbamidomethyl (C)]VPGADK_.2	NaN	3195538	NaN	NaN	NaN
_FQLFGSPSGQK_.2	NaN	3.10863e+06	NaN	NaN	NaN
_FQLFGSPSGQK_.1	NaN	43603.2	NaN	NaN	NaN
_NLLFNDNTEC[Carbamidomethyl (C)]LAR_.2	NaN	2.64046e+06	NaN	NaN	NaN
_SQQSSDPDPNC[Carbamidomethyl (C)]VDRPVEGYLAVAVVR_.3	NaN	2543883	NaN	NaN	NaN
_SQQSSDPDPNC[Carbamidomethyl (C)]VDRPVEGYLAVAVVR_.4	NaN	34753.2	NaN	NaN	NaN
_GEADAM[Oxidation (M)]SLDGGYVYTAGK_.2	NaN	2212061	NaN	NaN	NaN
_GEADAMSLDGGYVYTAGK_.2	NaN	182307	NaN	NaN	NaN
_GEADAM[Oxidation (M)]SLDGGYVYTAGK_.3	NaN	19070.9	NaN	NaN	NaN
_C[Carbamidomethyl (C)]GLVPVLAENYK_.2	NaN	2.35908e+06	NaN	NaN	NaN
_DGAGDVAFIR_.2	NaN	2005052	NaN	NaN	NaN
_DGAGDVAFIR_.1	NaN	29670.4	NaN	NaN	NaN
_FDEYFSQSC[Carbamidomethyl (C)]APGSDPR_.2	NaN	1.87684e+06	NaN	NaN	NaN
_FDEYFSQSC[Carbamidomethyl (C)]APGSDPR_.3	NaN	68771.9	NaN	NaN	NaN
_FC[Carbamidomethyl (C)]LFQSETK_.2	NaN	1.61527e+06	NaN	NaN	NaN
_FC[Carbamidomethyl (C)]LFQSETK_.1	NaN	38440	NaN	NaN	NaN
_YLGPQYVAGITNLK_.2	NaN	1.54628e+06	NaN	NaN	NaN
_YLGPQYVAGITNLK_.3	NaN	44566.5	NaN	NaN	NaN
_LADFALLC[Carbamidomethyl (C)]LDGK_.2	NaN	1.28842e+06	NaN	NaN	NaN
_C[Carbamidomethyl (C)]LAENAGDVAFVK_.2	NaN	1.26085e+06	NaN	NaN	NaN
_SNLC[Carbamidomethyl (C)]ALC[Carbamidomethyl (C)]IGDEQGENK_.2	NaN	1.1889e+06	NaN	NaN	NaN
_SNLC[Carbamidomethyl (C)]ALC[Carbamidomethyl (C)]IGDEQGENK_.3	NaN	9495.62	NaN	NaN	NaN
_QVLLHQQAK_.2	NaN	1.08227e+06	NaN	NaN	NaN
_QVLLHQQAK_.1	NaN	19562.7	NaN	NaN	NaN
_THYYAVAVVK_.2	NaN	905743	NaN	NaN	NaN
_THYYAVAVVK_.1	NaN	96681	NaN	NaN	NaN
_VVWC[Carbamidomethyl (C)]AVGEQELRK_.2	NaN	518807	NaN	NaN	NaN
_VVWC[Carbamidomethyl (C)]AVGEQELRK_.3	NaN	435154	NaN	NaN	NaN
_DVTVLQNTDGNNNEAWAK_.2	NaN	901916	NaN	NaN	NaN
_DSPIQC[Carbamidomethyl (C)]IQAIAENR_.2	NaN	635316	NaN	NaN	NaN
_DSPIQC[Carbamidomethyl (C)]IQAIAENR_.3	NaN	136091	NaN	NaN	NaN
_SVQWC[Carbamidomethyl (C)]AVSQPEATK_.2	NaN	753618	NaN	NaN	NaN
_GGSFQLNELQGLK_.2	NaN	696431	NaN	NaN	NaN
_EDAIWNLLR_.2	NaN	665264	NaN	NaN	NaN
_C[Carbamidomethyl (C)]STSPLLEAC[Carbamidomethyl (C)]EFLR_.2	NaN	649503	NaN	NaN	NaN
_ADAVTLDGGFIYEAGLAPYK_.2	NaN	569802	NaN	NaN	NaN
_ADAVTLDGGFIYEAGLAPYK_.3	NaN	72285	NaN	NaN	NaN
_VPSHAVVAR_.2	NaN	567793	NaN	NaN	NaN
_VPSHAVVAR_.1	NaN	8880.46	NaN	NaN	NaN
_C[Carbamidomethyl (C)]AFSSQEPYFSYSGAFK_.2	NaN	553177	NaN	NaN	NaN
_C[Carbamidomethyl (C)]AFSSQEPYFSYSGAFK_.3	NaN	2171.72	NaN	NaN	NaN
_VVWC[Carbamidomethyl (C)]AVGEQELR_.2	NaN	498279	NaN	NaN	NaN
_GQFPNLC[Carbamidomethyl (C)]R_.2	NaN	332604	NaN	NaN	NaN
_SDTSLTWNSVK_.2	NaN	322377	NaN	NaN	NaN
_C[Carbamidomethyl (C)]VPNSNER_.2	NaN	316558	NaN	NaN	NaN
_KSEEEVAAR_.2	NaN	286939	NaN	NaN	NaN
_KGGSFQLNELQGLK_.3	NaN	241992	NaN	NaN	NaN
_KGGSFQLNELQGLK_.2	NaN	25584	NaN	NaN	NaN
_C[Carbamidomethyl (C)]STSPLLEAC[Carbamidomethyl (C)]EFLRK_.3	NaN	148092	NaN	NaN	NaN
_C[Carbamidomethyl (C)]STSPLLEAC[Carbamidomethyl (C)]EFLRK_.2	NaN	85958.9	NaN	NaN	NaN
_LC[Carbamidomethyl (C)]AGTGENK_.2	NaN	159984	NaN	NaN	NaN
_LC[Carbamidomethyl (C)]AGTGENK_.1	NaN	33493.2	NaN	NaN	NaN
_C[Carbamidomethyl (C)]LRDGAGDVAFIR_.3	NaN	111498	NaN	NaN	NaN
_SC[Carbamidomethyl (C)]HLAM[Oxidation (M)]APNHAVVSR_.4	NaN	39135.4	NaN	NaN	NaN
_SC[Carbamidomethyl (C)]HLAM[Oxidation (M)]APNHAVVSR_.3	NaN	30264.6	NaN	NaN	NaN
_SC[Carbamidomethyl (C)]HLAM[Oxidation (M)]APNHAVVSR_.2	NaN	11118.1	NaN	NaN	NaN
_SC[Carbamidomethyl (C)]HLAMAPNHAVVSR_.4	NaN	9854.09	NaN	NaN	NaN
_SC[Carbamidomethyl (C)]HLAMAPNHAVVSR_.2	NaN	9820.46	NaN	NaN	NaN
_LRPVAAEVYGTER_.3	NaN	36556.6	NaN	NaN	NaN
_LRPVAAEVYGTER_.2	NaN	6380.81	NaN	NaN	NaN
_C[Carbamidomethyl (C)]NQWSGLSEGSVTC[Carbamidomethyl (C)]SSASTTEDC[Carbamidomethyl (C)]IALVLK_.3	NaN	35020.6	NaN	NaN	NaN
_SVNGKEDAIWNLLR_.2	NaN	14139.3	NaN	NaN	NaN
_SVNGKEDAIWNLLR_.3	NaN	13675.5	NaN	NaN	NaN
_YLGPQYVAGITNLKK_.3	NaN	11085.4	NaN	NaN	NaN
_EVGTPHGIILDSVDAAFIC[Carbamidomethyl (C)]PGSSR_.3	NaN	2.44889e+06	NaN	NaN	NaN
_NFPSPVDAAFR_.2	NaN	1.65602e+06	NaN	NaN	NaN
_DYFM[Oxidation (M)]PC[Carbamidomethyl (C)]PGR_.2	NaN	1.39057e+06	NaN	NaN	NaN
_DYFMPC[Carbamidomethyl (C)]PGR_.2	NaN	47762.8	NaN	NaN	NaN
_GGYTLVSGYPK_.2	NaN	1.11408e+06	NaN	NaN	NaN
_GGYTLVSGYPK_.1	NaN	81902.3	NaN	NaN	NaN
_SGAQATWTELPWPHEK_.3	NaN	458554	NaN	NaN	NaN
_SGAQATWTELPWPHEK_.2	NaN	258543	NaN	NaN	NaN
_LHIM[Oxidation (M)]AGR_.2	NaN	643783	NaN	NaN	NaN
_VDGALC[Carbamidomethyl (C)]M[Oxidation (M)]EK_.2	NaN	561106	NaN	NaN	NaN
_VDGALC[Carbamidomethyl (C)]MEK_.2	NaN	55906.4	NaN	NaN	NaN
_VDGALC[Carbamidomethyl (C)]M[Oxidation (M)]EK_.1	NaN	23145.5	NaN	NaN	NaN
_YYC[Carbamidomethyl (C)]FQGNQFLR_.2	NaN	503405	NaN	NaN	NaN
_LLQDEFPGIPSPLDAAVEC[Carbamidomethyl (C)]HR_.3	NaN	330861	NaN	NaN	NaN
_LLQDEFPGIPSPLDAAVEC[Carbamidomethyl (C)]HR_.2	NaN	32396.9	NaN	NaN	NaN
_DVRDYFM[Oxidation (M)]PC[Carbamidomethyl (C)]PGR_.3	NaN	128809	NaN	NaN	NaN
_DVRDYFM[Oxidation (M)]PC[Carbamidomethyl (C)]PGR_.2	NaN	31597.2	NaN	NaN	NaN
_VWVYPPEK_.2	NaN	108759	NaN	NaN	NaN
_FDPVRGEVPPR_.3	NaN	91084.1	NaN	NaN	NaN
_QGHNSVFLIK_.2	NaN	82846.5	NaN	NaN	NaN
_WDRELISER_.3	NaN	79275.9	NaN	NaN	NaN
_SLGPNSC[Carbamidomethyl (C)]SANGPGLYLIHGPNLYC[Carbamidomethyl (C)]YSDVEK_.3	NaN	45527.6	NaN	NaN	NaN
_EWFWDLATGTM[Oxidation (M)]K_.2	NaN	4528.78	NaN	NaN	NaN
_IFLQDIK_.2	NaN	98846.8	NaN	NaN	NaN
_ELGDHVTNLRK_.3	NaN	38577.1	NaN	NaN	NaN
_QNYHQDSEAAINR_.3	NaN	19855.7	NaN	NaN	NaN
_NDPHLC[Carbamidomethyl (C)]DFIETHYLNEQVK_.3	NaN	6557.58	NaN	NaN	NaN
_SSFQVTTC[Carbamidomethyl (C)]K_.2	NaN	11958796	NaN	NaN	NaN
_SSFQVTTC[Carbamidomethyl (C)]K_.1	NaN	568690	NaN	NaN	NaN
_DINTFIHGNK_.2	NaN	7.79816e+06	NaN	NaN	NaN
_DINTFIHGNK_.1	NaN	162663	NaN	NaN	NaN
_DDRYC[Carbamidomethyl (C)]ESIM[Oxidation (M)]R_.3	NaN	3.2152e+06	NaN	NaN	NaN
_DDRYC[Carbamidomethyl (C)]ESIM[Oxidation (M)]R_.2	NaN	1.26112e+06	NaN	NaN	NaN
_DDRYC[Carbamidomethyl (C)]ESIMR_.3	NaN	344164	NaN	NaN	NaN
_DDRYC[Carbamidomethyl (C)]ESIMR_.2	NaN	290444	NaN	NaN	NaN
_NVVVAC[Carbamidomethyl (C)]ENGLPVHLDQSIFR_.3	NaN	3.009e+06	NaN	NaN	NaN
_NVVVAC[Carbamidomethyl (C)]ENGLPVHLDQSIFR_.2	NaN	688715	NaN	NaN	NaN
_GLTSPC[Carbamidomethyl (C)]K_.1	NaN	1.23939e+06	NaN	NaN	NaN
_YTHFLTQHYDAK_.2	NaN	677613	NaN	NaN	NaN
_YTHFLTQHYDAK_.3	NaN	409657	NaN	NaN	NaN
_YC[Carbamidomethyl (C)]ESIM[Oxidation (M)]R_.2	NaN	816211	NaN	NaN	NaN
_YC[Carbamidomethyl (C)]ESIMR_.2	NaN	96465	NaN	NaN	NaN
_LHGGSPWPPC[Carbamidomethyl (C)]QYR_.3	NaN	284389	NaN	NaN	NaN
_LHGGSPWPPC[Carbamidomethyl (C)]QYR_.2	NaN	181089	NaN	NaN	NaN
_DINTFIHGNKR_.3	NaN	95990	NaN	NaN	NaN
_DSVTETLPR_.2	NaN	204952	NaN	NaN	NaN
_GGISGYTLR_.2	NaN	193597	NaN	NaN	NaN
_TSESGLPSTR_.2	NaN	170054	NaN	NaN	NaN
_DTC[Carbamidomethyl (C)]FEGGDITTVFTPSAK_.2	NaN	164426	NaN	NaN	NaN
_LC[Carbamidomethyl (C)]TNAVR_.2	NaN	163323	NaN	NaN	NaN
_IVGGTASVR_.2	NaN	148861	NaN	NaN	NaN
_YC[Carbamidomethyl (C)]QVVC[Carbamidomethyl (C)]TYHPR_.3	NaN	73109.5	NaN	NaN	NaN
_YC[Carbamidomethyl (C)]QVVC[Carbamidomethyl (C)]TYHPR_.2	NaN	59769.7	NaN	NaN	NaN
_VVSGFSLK_.2	NaN	103563	NaN	NaN	NaN
_M[Oxidation (M)]AESGYDIALLK_.2	NaN	98951.5	NaN	NaN	NaN
_IPLVTNEEC[Carbamidomethyl (C)]QK_.2	NaN	95360.6	NaN	NaN	NaN
_C[Carbamidomethyl (C)]LLFTFTAESPSEDPTR_.2	NaN	75784.7	NaN	NaN	NaN
_QFPSLEHR_.2	NaN	72331.3	NaN	NaN	NaN
_C[Carbamidomethyl (C)]TDDVHC[Carbamidomethyl (C)]HFFTYATR_.4	NaN	41450.4	NaN	NaN	NaN
_C[Carbamidomethyl (C)]TDDVHC[Carbamidomethyl (C)]HFFTYATR_.3	NaN	16386.5	NaN	NaN	NaN
_WFTC[Carbamidomethyl (C)]VLK_.2	NaN	51725.7	NaN	NaN	NaN
_ALSGFSLQSC[Carbamidomethyl (C)]R_.2	NaN	45070.6	NaN	NaN	NaN
_GDSGGPLSC[Carbamidomethyl (C)]K_.2	NaN	41318.6	NaN	NaN	NaN
_C[Carbamidomethyl (C)]QFFTYTPAQASC[Carbamidomethyl (C)]NEGK_.2	NaN	40351.7	NaN	NaN	NaN
_SC[Carbamidomethyl (C)]ALSNLAC[Carbamidomethyl (C)]IR_.2	NaN	40257.4	NaN	NaN	NaN
_EDTSFFGVQEIIIHDQYK_.3	NaN	16818.5	NaN	NaN	NaN
_EDTSFFGVQEIIIHDQYK_.2	NaN	7201.26	NaN	NaN	NaN
_GEWPWQVTLHTTSPTQR_.3	NaN	15798.5	NaN	NaN	NaN
_YSPGGTPTAIK_.2	NaN	146652	NaN	NaN	NaN
_VLTPDAFVC[Carbamidomethyl (C)]R_.2	NaN	91575.3	NaN	NaN	NaN
_DTPFSQIK_.2	NaN	75127	NaN	NaN	NaN
_PIC[Carbamidomethyl (C)]LPSK_.2	NaN	64923.5	NaN	NaN	NaN
_LVGITSWGEGC[Carbamidomethyl (C)]AR_.2	NaN	48713.5	NaN	NaN	NaN
_EIIIHQNYK_.2	NaN	33139.5	NaN	NaN	NaN
_GEIQNILQK_.2	NaN	23599.2	NaN	NaN	NaN
_VNIPLVTNEEC[Carbamidomethyl (C)]QK_.2	NaN	20400.2	NaN	NaN	NaN
_VAEYM[Oxidation (M)]DWILEK_.2	NaN	19523.3	NaN	NaN	NaN
_TSESGTPSSSTPQENTISGYSLLTC[Carbamidomethyl (C)]K_.3	NaN	19379.1	NaN	NaN	NaN
_IAYGTQGSSGYSLR_.2	NaN	18013.1	NaN	NaN	NaN
_GDSGGPLVC[Carbamidomethyl (C)]K_.2	NaN	14299.1	NaN	NaN	NaN
_M[Oxidation (M)]VC[Carbamidomethyl (C)]AGYK_.2	NaN	14214	NaN	NaN	NaN
_VSEGNHDIALIK_.2	NaN	9596.42	NaN	NaN	NaN
_VSEGNHDIALIK_.3	NaN	1915.22	NaN	NaN	NaN
_C[Carbamidomethyl (C)]QFFSYATQTFHK_.3	NaN	8325.73	NaN	NaN	NaN
_GVNVC[Carbamidomethyl (C)]QETC[Carbamidomethyl (C)]TK_.2	NaN	4060.01	NaN	NaN	NaN
_GGDVASM[Oxidation (M)]YTPNAQYC[Carbamidomethyl (C)]QM[Oxidation (M)]R_.2	NaN	1765.76	NaN	NaN	NaN
_C[Carbamidomethyl (C)]LDPVDTPNPTR_.2	NaN	6890548	NaN	NaN	NaN
_C[Carbamidomethyl (C)]LDPVDTPNPTR_.3	NaN	8944.83	NaN	NaN	NaN
_KPEC[Carbamidomethyl (C)]QSDWQC[Carbamidomethyl (C)]PGK_.3	NaN	799443	NaN	NaN	NaN
_KPEC[Carbamidomethyl (C)]QSDWQC[Carbamidomethyl (C)]PGK_.2	NaN	680438	NaN	NaN	NaN
_AGVC[Carbamidomethyl (C)]PPKK_.2	NaN	869575	NaN	NaN	NaN
_SC[Carbamidomethyl (C)]VSPVKA_.2	NaN	729546	NaN	NaN	NaN
_SC[Carbamidomethyl (C)]VSPVKA_.1	NaN	47678.3	NaN	NaN	NaN
_C[Carbamidomethyl (C)]C[Carbamidomethyl (C)]PDTC[Carbamidomethyl (C)]GIK_.2	NaN	479690	NaN	NaN	NaN
_C[Carbamidomethyl (C)]C[Carbamidomethyl (C)]PDTC[Carbamidomethyl (C)]GIK_.1	NaN	11697.6	NaN	NaN	NaN
_C[Carbamidomethyl (C)]PVTYGQC[Carbamidomethyl (C)]LM[Oxidation (M)]LNPPNFC[Carbamidomethyl (C)]EM[Oxidation (M)]DGQC[Carbamidomethyl (C)]K_.3	NaN	301057	NaN	NaN	NaN
_C[Carbamidomethyl (C)]PVTYGQC[Carbamidomethyl (C)]LM[Oxidation (M)]LNPPNFC[Carbamidomethyl (C)]EMDGQC[Carbamidomethyl (C)]K_.3	NaN	31274.5	NaN	NaN	NaN
_SC[Carbamidomethyl (C)]VSPVK_.1	NaN	18880.9	NaN	NaN	NaN
_C[Carbamidomethyl (C)]C[Carbamidomethyl (C)]MGM[Oxidation (M)]C[Carbamidomethyl (C)]GK_.2	NaN	14312.5	NaN	NaN	NaN
_PEC[Carbamidomethyl (C)]QSDWQC[Carbamidomethyl (C)]PGK_.2	NaN	6426.15	NaN	NaN	NaN
_EDVYVVGTVLR_.2	NaN	1.12802e+06	NaN	NaN	NaN
_GYILVGQAK_.2	NaN	762609	NaN	NaN	NaN
_GYILVGQAK_.1	NaN	27118.1	NaN	NaN	NaN
_FSAIC[Carbamidomethyl (C)]QGDGTWSPR_.2	NaN	777746	NaN	NaN	NaN
_GVGWSHPLPQC[Carbamidomethyl (C)]EIVK_.3	NaN	432371	NaN	NaN	NaN
_GVGWSHPLPQC[Carbamidomethyl (C)]EIVK_.2	NaN	208920	NaN	NaN	NaN
_YTC[Carbamidomethyl (C)]LPGYVR_.2	NaN	592594	NaN	NaN	NaN
_TWYPEVPK_.2	NaN	519761	NaN	NaN	NaN
_TWYPEVPK_.1	NaN	41674.3	NaN	NaN	NaN
_WTPYQGC[Carbamidomethyl (C)]EALC[Carbamidomethyl (C)]C[Carbamidomethyl (C)]PEPK_.2	NaN	504392	NaN	NaN	NaN
_WTPYQGC[Carbamidomethyl (C)]EALC[Carbamidomethyl (C)]C[Carbamidomethyl (C)]PEPK_.3	NaN	18874	NaN	NaN	NaN
_GSSVIHC[Carbamidomethyl (C)]DADSK_.2	NaN	204633	NaN	NaN	NaN
_GSSVIHC[Carbamidomethyl (C)]DADSK_.3	NaN	118605	NaN	NaN	NaN
_EEIIYEC[Carbamidomethyl (C)]DK_.2	NaN	318610	NaN	NaN	NaN
_KPDVSHGEM[Oxidation (M)]VSGFGPIYNYK_.3	NaN	151593	NaN	NaN	NaN
_KPDVSHGEM[Oxidation (M)]VSGFGPIYNYK_.4	NaN	127475	NaN	NaN	NaN
_KPDVSHGEMVSGFGPIYNYK_.3	NaN	11399.7	NaN	NaN	NaN
_KPDVSHGEM[Oxidation (M)]VSGFGPIYNYK_.2	NaN	8592.71	NaN	NaN	NaN
_KPDVSHGEMVSGFGPIYNYK_.4	NaN	7710.01	NaN	NaN	NaN
_LSC[Carbamidomethyl (C)]SYSHWSAPAPQC[Carbamidomethyl (C)]K_.3	NaN	183398	NaN	NaN	NaN
_LSC[Carbamidomethyl (C)]SYSHWSAPAPQC[Carbamidomethyl (C)]K_.2	NaN	40619.4	NaN	NaN	NaN
_C[Carbamidomethyl (C)]HPGYKPTTDEPTTVIC[Carbamidomethyl (C)]QK_.4	NaN	90107.2	NaN	NaN	NaN
_C[Carbamidomethyl (C)]HPGYKPTTDEPTTVIC[Carbamidomethyl (C)]QK_.3	NaN	81190.1	NaN	NaN	NaN
_QSSSYSFFK_.2	NaN	109662	NaN	NaN	NaN
_LSLEIEQLELQR_.2	NaN	98853	NaN	NaN	NaN
_C[Carbamidomethyl (C)]EWETPEGC[Carbamidomethyl (C)]EQVLTGK_.2	NaN	72925.1	NaN	NaN	NaN
_SHSTQTLTC[Carbamidomethyl (C)]NSDGEWVYNTFC[Carbamidomethyl (C)]IYK_.3	NaN	55767	NaN	NaN	NaN
_M[Oxidation (M)]ALEVYK_.2	NaN	21168.9	NaN	NaN	NaN
_QSSSYSFFKEEIIYEC[Carbamidomethyl (C)]DK_.3	NaN	17770	NaN	NaN	NaN
_WNPSPPAC[Carbamidomethyl (C)]EPNSC[Carbamidomethyl (C)]INLPDIPHASWETYPRPTK_.4	NaN	9777.63	NaN	NaN	NaN
_HSGEENFYAYGFSVTYSC[Carbamidomethyl (C)]DPR_.3	NaN	8526.72	NaN	NaN	NaN
_DWHGVPGQVDAAM[Oxidation (M)]AGR_.2	NaN	2.01001e+06	NaN	NaN	NaN
_DWHGVPGQVDAAM[Oxidation (M)]AGR_.3	NaN	1.6517e+06	NaN	NaN	NaN
_DWHGVPGQVDAAMAGR_.2	NaN	422087	NaN	NaN	NaN
_DWHGVPGQVDAAMAGR_.3	NaN	277592	NaN	NaN	NaN
_RVDTVDPPYPR_.2	NaN	3.15493e+06	NaN	NaN	NaN
_RVDTVDPPYPR_.3	NaN	979039	NaN	NaN	NaN
_SIAQYWLGC[Carbamidomethyl (C)]PAPGHL_.2	NaN	3126459	NaN	NaN	NaN
_SIAQYWLGC[Carbamidomethyl (C)]PAPGHL_.3	NaN	28165.8	NaN	NaN	NaN
_GQYC[Carbamidomethyl (C)]YELDEK_.2	NaN	1.83241e+06	NaN	NaN	NaN
_QPQFISR_.2	NaN	1.66705e+06	NaN	NaN	NaN
_FEDGVLDPDYPR_.2	NaN	1.21614e+06	NaN	NaN	NaN
_IYISGM[Oxidation (M)]APR_.2	NaN	480468	NaN	NaN	NaN
_IYISGMAPR_.2	NaN	38353.3	NaN	NaN	NaN
_C[Carbamidomethyl (C)]QC[Carbamidomethyl (C)]DELC[Carbamidomethyl (C)]SYYQSC[Carbamidomethyl (C)]C[Carbamidomethyl (C)]TDYTAEC[Carbamidomethyl (C)]KPQVTR_.3	NaN	397574	NaN	NaN	NaN
_C[Carbamidomethyl (C)]QC[Carbamidomethyl (C)]DELC[Carbamidomethyl (C)]SYYQSC[Carbamidomethyl (C)]C[Carbamidomethyl (C)]TDYTAEC[Carbamidomethyl (C)]KPQVTR_.4	NaN	34153.2	NaN	NaN	NaN
_C[Carbamidomethyl (C)]TEGFNVDK_.2	NaN	311255	NaN	NaN	NaN
_C[Carbamidomethyl (C)]TEGFNVDK_.1	NaN	19196.2	NaN	NaN	NaN
_C[Carbamidomethyl (C)]TEGFNVDKK_.2	NaN	245670	NaN	NaN	NaN
_PFDAFTDLK_.2	NaN	189971	NaN	NaN	NaN
_ERVYFFK_.2	NaN	77096.5	NaN	NaN	NaN
_DVWGIEGPIDAAFTR_.2	NaN	12715.4	NaN	NaN	NaN
_KC[Carbamidomethyl (C)]QC[Carbamidomethyl (C)]DELC[Carbamidomethyl (C)]SYYQSC[Carbamidomethyl (C)]C[Carbamidomethyl (C)]TDYTAEC[Carbamidomethyl (C)]K_.3	NaN	8317.79	NaN	NaN	NaN
_C[Carbamidomethyl (C)]QC[Carbamidomethyl (C)]DELC[Carbamidomethyl (C)]SYYQSC[Carbamidomethyl (C)]C[Carbamidomethyl (C)]TDYTAEC[Carbamidomethyl (C)]K_.3	NaN	6647.33	NaN	NaN	NaN
_NLSVEDAAR_.2	NaN	255385	NaN	NaN	NaN
_LNVITVGPR_.2	NaN	184532	NaN	NaN	NaN
_DYPLIPVGK_.2	NaN	166985	NaN	NaN	NaN
_FNTANDDNVTQVR_.2	NaN	160414	NaN	NaN	NaN
_AFYVNVLNEEQR_.2	NaN	140694	NaN	NaN	NaN
_DAQIFIQK_.2	NaN	137213	NaN	NaN	NaN
_GAGAFGYFEVTHDITK_.3	NaN	62957.7	NaN	NaN	NaN
_GAGAFGYFEVTHDITK_.2	NaN	50136.4	NaN	NaN	NaN
_LGPNYLHIPVNC[Carbamidomethyl (C)]PYR_.3	NaN	73236.6	NaN	NaN	NaN
_LGPNYLHIPVNC[Carbamidomethyl (C)]PYR_.2	NaN	38379.3	NaN	NaN	NaN
_LFAYPDTHR_.2	NaN	109981	NaN	NaN	NaN
_ADVLTTGAGNPVGDK_.2	NaN	83045.9	NaN	NaN	NaN
_[Acetyl (Protein N-term)]ADSRDPASDQM[Oxidation (M)]QHWK_.3	NaN	58930.5	NaN	NaN	NaN
_[Acetyl (Protein N-term)]ADSRDPASDQM[Oxidation (M)]QHWK_.2	NaN	19302.1	NaN	NaN	NaN
_FSTVAGESGSADTVRDPR_.3	NaN	75270.2	NaN	NaN	NaN
_NFTEVHPDYGSHIQALLDK_.3	NaN	41132.2	NaN	NaN	NaN
_NFTEVHPDYGSHIQALLDK_.4	NaN	7296.89	NaN	NaN	NaN
_GPLLVQDVVFTDEM[Oxidation (M)]AHFDRER_.4	NaN	29091.3	NaN	NaN	NaN
_GPLLVQDVVFTDEM[Oxidation (M)]AHFDRER_.3	NaN	12543.1	NaN	NaN	NaN
_LC[Carbamidomethyl (C)]ENIAGHLK_.2	NaN	29431.2	NaN	NaN	NaN
_LVNANGEAVYC[Carbamidomethyl (C)]K_.2	NaN	27352.5	NaN	NaN	NaN
_FSTVAGESGSADTVR_.2	NaN	15461.6	NaN	NaN	NaN
_GPLLVQDVVFTDEM[Oxidation (M)]AHFDR_.3	NaN	5820.42	NaN	NaN	NaN
_YVVLTTK_.2	NaN	28885.4	NaN	NaN	NaN
_GILAADESTGSIAK_.2	NaN	1.65026e+06	NaN	NaN	NaN
_ALQASALK_.2	NaN	714852	NaN	NaN	NaN
_ALQASALK_.1	NaN	131873	NaN	NaN	NaN
_ADDGRPFPQVIK_.3	NaN	407259	NaN	NaN	NaN
_ADDGRPFPQVIK_.2	NaN	328368	NaN	NaN	NaN
_ELSDIAHR_.2	NaN	727673	NaN	NaN	NaN
_PYQYPALTPEQK_.2	NaN	676316	NaN	NaN	NaN
_YTPSGQAGAAASESLFVSNHAY_.2	NaN	416908	NaN	NaN	NaN
_YTPSGQAGAAASESLFVSNHAY_.3	NaN	64023	NaN	NaN	NaN
_IGEHTPSALAIM[Oxidation (M)]ENANVLAR_.3	NaN	254994	NaN	NaN	NaN
_IGEHTPSALAIMENANVLAR_.3	NaN	173786	NaN	NaN	NaN
_IGEHTPSALAIM[Oxidation (M)]ENANVLAR_.2	NaN	50855.1	NaN	NaN	NaN
_AAQEEYVK_.2	NaN	243794	NaN	NaN	NaN
_AAQEEYVK_.1	NaN	23940.7	NaN	NaN	NaN
_PYQYPALTPEQKK_.3	NaN	130257	NaN	NaN	NaN
_PYQYPALTPEQKK_.2	NaN	45060.2	NaN	NaN	NaN
_GVVPLAGTNGETTTQGLDGLSER_.2	NaN	87607.9	NaN	NaN	NaN
_GVVPLAGTNGETTTQGLDGLSER_.3	NaN	48577.7	NaN	NaN	NaN
_VLAAVYK_.1	NaN	135743	NaN	NaN	NaN
_LQSIGTENTEENRR_.3	NaN	119223	NaN	NaN	NaN
_FSHEEIAM[Oxidation (M)]ATVTALR_.3	NaN	54818.1	NaN	NaN	NaN
_FSHEEIAM[Oxidation (M)]ATVTALR_.2	NaN	43029.8	NaN	NaN	NaN
_FSHEEIAMATVTALR_.3	NaN	19530.3	NaN	NaN	NaN
_DGADFAK_.1	NaN	99764.9	NaN	NaN	NaN
_FSHEEIAMATVTALRR_.3	NaN	31155.8	NaN	NaN	NaN
_FSHEEIAM[Oxidation (M)]ATVTALRR_.4	NaN	26033.2	NaN	NaN	NaN
_FSHEEIAMATVTALRR_.4	NaN	19706.5	NaN	NaN	NaN
_FSHEEIAM[Oxidation (M)]ATVTALRR_.3	NaN	15379.2	NaN	NaN	NaN
_ALSDHHIYLEGTLLKPNM[Oxidation (M)]VTPGHAC[Carbamidomethyl (C)]TQK_.5	NaN	45814	NaN	NaN	NaN
_ALSDHHIYLEGTLLKPNM[Oxidation (M)]VTPGHAC[Carbamidomethyl (C)]TQK_.4	NaN	39842.4	NaN	NaN	NaN
_ALSDHHIYLEGTLLKPNM[Oxidation (M)]VTPGHAC[Carbamidomethyl (C)]TQK_.3	NaN	4366.25	NaN	NaN	NaN
_YASIC[Carbamidomethyl (C)]QQNGIVPIVEPEILPDGDHDLK_.3	NaN	72173.5	NaN	NaN	NaN
_GGVVGIK_.1	NaN	66273.3	NaN	NaN	NaN
_PNM[Oxidation (M)]VTPGHAC[Carbamidomethyl (C)]TQK_.2	NaN	41248.3	NaN	NaN	NaN
_PNM[Oxidation (M)]VTPGHAC[Carbamidomethyl (C)]TQK_.3	NaN	19609	NaN	NaN	NaN
_LQSIGTENTEENR_.2	NaN	56456.6	NaN	NaN	NaN
_PWALTFSYGR_.2	NaN	38394	NaN	NaN	NaN
_TVPPAVTGITFLSGGQSEEEASINLNAINK_.3	NaN	35724.2	NaN	NaN	NaN
_QLLLTADDR_.2	NaN	31951.9	NaN	NaN	NaN
_KDGADFAK_.2	NaN	30781.3	NaN	NaN	NaN
_ALSDHHIYLEGTLLK_.3	NaN	21470.6	NaN	NaN	NaN
_QLLLTADDRVNPC[Carbamidomethyl (C)]IGGVILFHETLYQK_.4	NaN	13878.4	NaN	NaN	NaN
_QLLLTADDRVNPC[Carbamidomethyl (C)]IGGVILFHETLYQK_.3	NaN	4227.57	NaN	NaN	NaN
_YASIC[Carbamidomethyl (C)]QQNGIVPIVEPEILPDGDHDLKR_.4	NaN	13827.7	NaN	NaN	NaN
_YASIC[Carbamidomethyl (C)]QQNGIVPIVEPEILPDGDHDLKR_.3	NaN	3692.65	NaN	NaN	NaN
_VNPC[Carbamidomethyl (C)]IGGVILFHETLYQK_.3	NaN	10549.7	NaN	NaN	NaN
_ALYEAGER_.2	NaN	38420.3	NaN	NaN	NaN
_TPAQFDADELR_.2	NaN	20234.3	NaN	NaN	NaN
_TVIYEIPR_.2	NaN	93556.4	NaN	NaN	NaN
_IVQILPWEQNEQVK_.2	NaN	13764512	NaN	NaN	NaN
_IVQILPWEQNEQVK_.3	NaN	84752.7	NaN	NaN	NaN
_TEVIPPLIENR_.2	NaN	8944467	NaN	NaN	NaN
_SHDELPR_.2	NaN	7063359	NaN	NaN	NaN
_SHDELPR_.1	NaN	45343	NaN	NaN	NaN
_VEDIPLAR_.2	NaN	6.91059e+06	NaN	NaN	NaN
_VEDIPLAR_.1	NaN	195991	NaN	NaN	NaN
_SVSDGIAALDLNAVANK_.2	NaN	6.46716e+06	NaN	NaN	NaN
_SVSDGIAALDLNAVANK_.3	NaN	75507.6	NaN	NaN	NaN
_YTYNYEAESSSGVPGTADSR_.2	NaN	6.11362e+06	NaN	NaN	NaN
_YTYNYEAESSSGVPGTADSR_.3	NaN	372001	NaN	NaN	NaN
_SVSLPSLDPASAK_.2	NaN	6269103	NaN	NaN	NaN
_ENFAGEATLQR_.2	NaN	6125432	NaN	NaN	NaN
_ATGVLYDYVNK_.2	NaN	5966248	NaN	NaN	NaN
_LLSGGNTLHLVSTTK_.3	NaN	3.19744e+06	NaN	NaN	NaN
_LLSGGNTLHLVSTTK_.2	NaN	2.75106e+06	NaN	NaN	NaN
_NSEEFAAAM[Oxidation (M)]SR_.2	NaN	5.14658e+06	NaN	NaN	NaN
_NSEEFAAAMSR_.2	NaN	717749	NaN	NaN	NaN
_EVYGFNPEGK_.2	NaN	5.43528e+06	NaN	NaN	NaN
_EVYGFNPEGK_.1	NaN	275893	NaN	NaN	NaN
_LPYTIITTPPLK_.2	NaN	5.29141e+06	NaN	NaN	NaN
_IEDGTLASK_.2	NaN	4.90159e+06	NaN	NaN	NaN
_IEDGTLASK_.1	NaN	127470	NaN	NaN	NaN
_VIGNM[Oxidation (M)]GQTM[Oxidation (M)]EQLTPELK_.2	NaN	4.46221e+06	NaN	NaN	NaN
_VIGNM[Oxidation (M)]GQTMEQLTPELK_.2	NaN	367805	NaN	NaN	NaN
_VIGNMGQTM[Oxidation (M)]EQLTPELK_.2	NaN	129012	NaN	NaN	NaN
_VIGNMGQTMEQLTPELK_.2	NaN	43983.7	NaN	NaN	NaN
_YGM[Oxidation (M)]VAQVTQTLK_.2	NaN	4.34048e+06	NaN	NaN	NaN
_YGMVAQVTQTLK_.2	NaN	499114	NaN	NaN	NaN
_FVTQAEGAK_.2	NaN	4.65059e+06	NaN	NaN	NaN
_FVTQAEGAK_.1	NaN	103364	NaN	NaN	NaN
_IEIPLPFGGK_.2	NaN	4289301	NaN	NaN	NaN
_IEIPLPFGGK_.1	NaN	363633	NaN	NaN	NaN
_TGISPLALIK_.2	NaN	4.49569e+06	NaN	NaN	NaN
_TGISPLALIK_.1	NaN	120249	NaN	NaN	NaN
_TPALHFK_.2	NaN	4.32047e+06	NaN	NaN	NaN
_TPALHFK_.1	NaN	127539	NaN	NaN	NaN
_DEPTYILNIK_.2	NaN	4.4038e+06	NaN	NaN	NaN
_WNFYYSPQSSPDK_.2	NaN	4.33611e+06	NaN	NaN	NaN
_TLADLTLLDSPIK_.2	NaN	4267790	NaN	NaN	NaN
_FPEVDVLTK_.2	NaN	4173895	NaN	NaN	NaN
_FPEVDVLTK_.1	NaN	86911.5	NaN	NaN	NaN
_NIILPVYDK_.2	NaN	3.92972e+06	NaN	NaN	NaN
_NIILPVYDK_.1	NaN	288378	NaN	NaN	NaN
_QGFFPDSVNK_.2	NaN	3.99432e+06	NaN	NaN	NaN
_QGFFPDSVNK_.1	NaN	75343.2	NaN	NaN	NaN
_SPAFTDLHLR_.2	NaN	4065262	NaN	NaN	NaN
_EFQVPTFTIPK_.2	NaN	4.00304e+06	NaN	NaN	NaN
_EQHLFLPFSYK_.3	NaN	2.84055e+06	NaN	NaN	NaN
_EQHLFLPFSYK_.2	NaN	1033541	NaN	NaN	NaN
_FLDSNIK_.2	NaN	3.42891e+06	NaN	NaN	NaN
_FLDSNIK_.1	NaN	285669	NaN	NaN	NaN
_VSALLTPAEQTGTWK_.2	NaN	3.52416e+06	NaN	NaN	NaN
_IPSVQINFK_.2	NaN	3.36933e+06	NaN	NaN	NaN
_IPSVQINFK_.1	NaN	37446.3	NaN	NaN	NaN
_IEGNLIFDPNNYLPK_.2	NaN	3.40644e+06	NaN	NaN	NaN
_TSSFALNLPTLPEVK_.2	NaN	3.23644e+06	NaN	NaN	NaN
_TSSFALNLPTLPEVK_.3	NaN	9580.63	NaN	NaN	NaN
_VLVDHFGYTK_.2	NaN	3133549	NaN	NaN	NaN
_VLVDHFGYTK_.1	NaN	71289.6	NaN	NaN	NaN
_AVSM[Oxidation (M)]PSFSILGSDVR_.2	NaN	2.67785e+06	NaN	NaN	NaN
_AVSMPSFSILGSDVR_.2	NaN	492172	NaN	NaN	NaN
_AVSM[Oxidation (M)]PSFSILGSDVR_.3	NaN	18953.9	NaN	NaN	NaN
_GM[Oxidation (M)]ALFGEGK_.2	NaN	2.86669e+06	NaN	NaN	NaN
_GMALFGEGK_.2	NaN	237371	NaN	NaN	NaN
_GM[Oxidation (M)]ALFGEGK_.1	NaN	71602.2	NaN	NaN	NaN
_IAELSATAQEIIK_.2	NaN	3112345	NaN	NaN	NaN
_IAELSATAQEIIK_.3	NaN	2035.04	NaN	NaN	NaN
_IDDIWNLEVK_.2	NaN	3077130	NaN	NaN	NaN
_SISAALEHK_.2	NaN	3066507	NaN	NaN	NaN
_SISAALEHK_.1	NaN	9634.26	NaN	NaN	NaN
_M[Oxidation (M)]GLAFESTK_.2	NaN	2.46503e+06	NaN	NaN	NaN
_MGLAFESTK_.2	NaN	537796	NaN	NaN	NaN
_M[Oxidation (M)]GLAFESTK_.1	NaN	69051.9	NaN	NaN	NaN
_ADSVVDLLSYNVQGSGETTYDHK_.3	NaN	3.03199e+06	NaN	NaN	NaN
_ADSVVDLLSYNVQGSGETTYDHK_.4	NaN	3984.23	NaN	NaN	NaN
_NLQNNAEWVYQGAIR_.2	NaN	2.68688e+06	NaN	NaN	NaN
_NLQNNAEWVYQGAIR_.3	NaN	317309	NaN	NaN	NaN
_DKDQEVLLQTFLDDASPGDK_.3	NaN	2.34406e+06	NaN	NaN	NaN
_DKDQEVLLQTFLDDASPGDK_.2	NaN	591532	NaN	NaN	NaN
_AEPLAFTFSHDYK_.2	NaN	1.91926e+06	NaN	NaN	NaN
_AEPLAFTFSHDYK_.3	NaN	1.00553e+06	NaN	NaN	NaN
_QVFLYPEK_.2	NaN	2.51348e+06	NaN	NaN	NaN
_QVFLYPEK_.1	NaN	344553	NaN	NaN	NaN
_QIDDIDVR_.2	NaN	2.70089e+06	NaN	NaN	NaN
_QIDDIDVR_.1	NaN	74400.1	NaN	NaN	NaN
_SEYQADYESLR_.2	NaN	2.72731e+06	NaN	NaN	NaN
_FIIPSPK_.2	NaN	2284482	NaN	NaN	NaN
_FIIPSPK_.1	NaN	410693	NaN	NaN	NaN
_GIISALLVPPETEEAK_.2	NaN	2578069	NaN	NaN	NaN
_GIISALLVPPETEEAK_.3	NaN	39736.5	NaN	NaN	NaN
_TQFNNNEYSQDLDAYNTK_.2	NaN	2.26981e+06	NaN	NaN	NaN
_TQFNNNEYSQDLDAYNTK_.3	NaN	264873	NaN	NaN	NaN
_LHVAGNLK_.2	NaN	2.4215e+06	NaN	NaN	NaN
_LHVAGNLK_.1	NaN	76697.3	NaN	NaN	NaN
_ALVEQGFTVPEIK_.2	NaN	2.47986e+06	NaN	NaN	NaN
_ITENDIQIALDDAK_.2	NaN	2442974	NaN	NaN	NaN
_ITENDIQIALDDAK_.3	NaN	16627.4	NaN	NaN	NaN
_HVAEAIC[Carbamidomethyl (C)]K_.2	NaN	2384452	NaN	NaN	NaN
_HVAEAIC[Carbamidomethyl (C)]K_.1	NaN	64395.4	NaN	NaN	NaN
_GNVATEISTERDLGQC[Carbamidomethyl (C)]DR_.3	NaN	2.36416e+06	NaN	NaN	NaN
_GNVATEISTERDLGQC[Carbamidomethyl (C)]DR_.2	NaN	83554.4	NaN	NaN	NaN
_GNVATEISTER_.2	NaN	2.43767e+06	NaN	NaN	NaN
_IGVELTGR_.2	NaN	2.31559e+06	NaN	NaN	NaN
_LDNIYSSDK_.2	NaN	2.1447e+06	NaN	NaN	NaN
_LDNIYSSDK_.1	NaN	101520	NaN	NaN	NaN
_AQIPILR_.2	NaN	2.14364e+06	NaN	NaN	NaN
_AQIPILR_.1	NaN	25331.2	NaN	NaN	NaN
_IGQDGISTSATTNLK_.2	NaN	2.14796e+06	NaN	NaN	NaN
_DKDQEVLLQTFLDDASPGDKR_.3	NaN	1.75514e+06	NaN	NaN	NaN
_DKDQEVLLQTFLDDASPGDKR_.4	NaN	283361	NaN	NaN	NaN
_DKDQEVLLQTFLDDASPGDKR_.2	NaN	16382	NaN	NaN	NaN
_SNTVASLHTEK_.2	NaN	1.99242e+06	NaN	NaN	NaN
_SNTVASLHTEK_.1	NaN	35788.6	NaN	NaN	NaN
_FFGEGTKK_.2	NaN	2.00079e+06	NaN	NaN	NaN
_DAVEKPQEFTIVAFVK_.2	NaN	968307	NaN	NaN	NaN
_DAVEKPQEFTIVAFVK_.3	NaN	928956	NaN	NaN	NaN
_ESQLPTVM[Oxidation (M)]DFRK_.2	NaN	711655	NaN	NaN	NaN
_ESQLPTVM[Oxidation (M)]DFRK_.3	NaN	619001	NaN	NaN	NaN
_ESQLPTVMDFRK_.2	NaN	290830	NaN	NaN	NaN
_ESQLPTVMDFRK_.3	NaN	266590	NaN	NaN	NaN
_KYTYNYEAESSSGVPGTADSR_.3	NaN	1.38017e+06	NaN	NaN	NaN
_KYTYNYEAESSSGVPGTADSR_.2	NaN	474642	NaN	NaN	NaN
_YENYELTLK_.2	NaN	1.78692e+06	NaN	NaN	NaN
_YENYELTLK_.1	NaN	46453.8	NaN	NaN	NaN
_LATALSLSNK_.2	NaN	1.77809e+06	NaN	NaN	NaN
_LATALSLSNK_.1	NaN	47401.4	NaN	NaN	NaN
_ITLPDFR_.2	NaN	1.78733e+06	NaN	NaN	NaN
_ITLPDFR_.1	NaN	21684.1	NaN	NaN	NaN
_LGNNPVSK_.2	NaN	1.76122e+06	NaN	NaN	NaN
_LGNNPVSK_.1	NaN	45064.7	NaN	NaN	NaN
_ATLYALSHAVNNYHK_.3	NaN	1.59283e+06	NaN	NaN	NaN
_ATLYALSHAVNNYHK_.2	NaN	116639	NaN	NaN	NaN
_ATLYALSHAVNNYHK_.4	NaN	95946.9	NaN	NaN	NaN
_LQDFSDQLSDYYEK_.2	NaN	1.76941e+06	NaN	NaN	NaN
_ASGSLPYTQTLQDHLNSLK_.3	NaN	1.41321e+06	NaN	NaN	NaN
_ASGSLPYTQTLQDHLNSLK_.2	NaN	351502	NaN	NaN	NaN
_LEIQSQVDSQHVGHSVLTAK_.3	NaN	1317911	NaN	NaN	NaN
_LEIQSQVDSQHVGHSVLTAK_.4	NaN	399010	NaN	NaN	NaN
_LEIQSQVDSQHVGHSVLTAK_.2	NaN	32192.2	NaN	NaN	NaN
_VSTAFVYTK_.2	NaN	1.60084e+06	NaN	NaN	NaN
_VSTAFVYTK_.1	NaN	135616	NaN	NaN	NaN
_VRESDEETQIK_.3	NaN	935178	NaN	NaN	NaN
_VRESDEETQIK_.2	NaN	800431	NaN	NaN	NaN
_M[Oxidation (M)]TSNFPVDLSDYPK_.2	NaN	1.51419e+06	NaN	NaN	NaN
_MTSNFPVDLSDYPK_.2	NaN	220100	NaN	NaN	NaN
_HINIDQFVR_.2	NaN	1.69397e+06	NaN	NaN	NaN
_IISDYHQQFR_.3	NaN	1.02148e+06	NaN	NaN	NaN
_IISDYHQQFR_.2	NaN	664122	NaN	NaN	NaN
_DLGQC[Carbamidomethyl (C)]DR_.2	NaN	1.61348e+06	NaN	NaN	NaN
_DLGQC[Carbamidomethyl (C)]DR_.1	NaN	49334.2	NaN	NaN	NaN
_LIVAM[Oxidation (M)]SSWLQK_.2	NaN	1.41423e+06	NaN	NaN	NaN
_LIVAMSSWLQK_.2	NaN	236992	NaN	NaN	NaN
_AHLDIAGSLEGHLR_.3	NaN	1.24678e+06	NaN	NaN	NaN
_AHLDIAGSLEGHLR_.2	NaN	388879	NaN	NaN	NaN
_SEILAHWSPAK_.2	NaN	1.46145e+06	NaN	NaN	NaN
_SEILAHWSPAK_.3	NaN	154250	NaN	NaN	NaN
_IHSGSFQSQVELSNDQEK_.3	NaN	1.12162e+06	NaN	NaN	NaN
_IHSGSFQSQVELSNDQEK_.2	NaN	448987	NaN	NaN	NaN
_AASGTTGTYQEWK_.2	NaN	1566639	NaN	NaN	NaN
_TLQGIPQM[Oxidation (M)]IGEVIR_.2	NaN	1.53462e+06	NaN	NaN	NaN
_VNQNLVYESGSLNFSK_.2	NaN	1.49935e+06	NaN	NaN	NaN
_VNQNLVYESGSLNFSK_.3	NaN	34085.9	NaN	NaN	NaN
_AGHIAWTSSGK_.2	NaN	1.50052e+06	NaN	NaN	NaN
_AGHIAWTSSGK_.1	NaN	9039.18	NaN	NaN	NaN
_LDVTTSIGR_.2	NaN	1456348	NaN	NaN	NaN
_LDVTTSIGR_.1	NaN	38215	NaN	NaN	NaN
_VQGVEFSHR_.2	NaN	1.43371e+06	NaN	NaN	NaN
_LDFSSQADLRNEIK_.3	NaN	913533	NaN	NaN	NaN
_LDFSSQADLRNEIK_.2	NaN	503809	NaN	NaN	NaN
_LTLDIQNK_.2	NaN	1.2999e+06	NaN	NaN	NaN
_LTLDIQNK_.1	NaN	45822	NaN	NaN	NaN
_PSLM[Oxidation (M)]IQK_.2	NaN	1067136	NaN	NaN	NaN
_PSLMIQK_.2	NaN	145134	NaN	NaN	NaN
_PSLM[Oxidation (M)]IQK_.1	NaN	117987	NaN	NaN	NaN
_DLKVEDIPLAR_.2	NaN	766509	NaN	NaN	NaN
_DLKVEDIPLAR_.3	NaN	546958	NaN	NaN	NaN
_NNALDFVTK_.2	NaN	1.21659e+06	NaN	NaN	NaN
_NNALDFVTK_.1	NaN	74253.9	NaN	NaN	NaN
_INNQLTLDSNTK_.2	NaN	1.27737e+06	NaN	NaN	NaN
_TILGTM[Oxidation (M)]PAFEVSLQALQK_.2	NaN	1.13331e+06	NaN	NaN	NaN
_TILGTM[Oxidation (M)]PAFEVSLQALQK_.3	NaN	138258	NaN	NaN	NaN
_LALWGEHTGQLYSK_.3	NaN	720849	NaN	NaN	NaN
_LALWGEHTGQLYSK_.2	NaN	461324	NaN	NaN	NaN
_QSFDLSVK_.2	NaN	1.13486e+06	NaN	NaN	NaN
_QSFDLSVK_.1	NaN	32419.5	NaN	NaN	NaN
_LAIPEGK_.1	NaN	1.16638e+06	NaN	NaN	NaN
_HIYAISSAALSASYK_.3	NaN	576542	NaN	NaN	NaN
_HIYAISSAALSASYK_.2	NaN	554848	NaN	NaN	NaN
_LRLEPLK_.2	NaN	1.11475e+06	NaN	NaN	NaN
_TEHGSEM[Oxidation (M)]LFFGNAIEGK_.3	NaN	683037	NaN	NaN	NaN
_TEHGSEM[Oxidation (M)]LFFGNAIEGK_.2	NaN	236471	NaN	NaN	NaN
_TEHGSEMLFFGNAIEGK_.3	NaN	120515	NaN	NaN	NaN
_TEHGSEMLFFGNAIEGK_.2	NaN	40266.2	NaN	NaN	NaN
_DFSLWEK_.2	NaN	815809	NaN	NaN	NaN
_DFSLWEK_.1	NaN	263672	NaN	NaN	NaN
_SKPTVSSSM[Oxidation (M)]EFK_.2	NaN	722779	NaN	NaN	NaN
_SKPTVSSSM[Oxidation (M)]EFK_.3	NaN	187980	NaN	NaN	NaN
_SKPTVSSSMEFK_.2	NaN	96076.1	NaN	NaN	NaN
_SKPTVSSSMEFK_.3	NaN	35830.8	NaN	NaN	NaN
_LAAYLM[Oxidation (M)]LM[Oxidation (M)]R_.2	NaN	797206	NaN	NaN	NaN
_LAAYLMLM[Oxidation (M)]R_.2	NaN	139932	NaN	NaN	NaN
_LAAYLM[Oxidation (M)]LMR_.2	NaN	78493.8	NaN	NaN	NaN
_LAAYLMLMR_.2	NaN	14660.9	NaN	NaN	NaN
_FDHTNSLNIAGLSLDFSSK_.3	NaN	805327	NaN	NaN	NaN
_FDHTNSLNIAGLSLDFSSK_.2	NaN	194376	NaN	NaN	NaN
_AQNLYQELLTQEGQASFQGLK_.3	NaN	511652	NaN	NaN	NaN
_AQNLYQELLTQEGQASFQGLK_.2	NaN	451089	NaN	NaN	NaN
_LLLQM[Oxidation (M)]DSSATAYGSTVSK_.2	NaN	717979	NaN	NaN	NaN
_LLLQM[Oxidation (M)]DSSATAYGSTVSK_.3	NaN	243879	NaN	NaN	NaN
_ESQLPTVM[Oxidation (M)]DFR_.2	NaN	629006	NaN	NaN	NaN
_ESQLPTVMDFR_.2	NaN	327420	NaN	NaN	NaN
_VPQTDM[Oxidation (M)]TFR_.2	NaN	879516	NaN	NaN	NaN
_VPQTDMTFR_.2	NaN	66477.2	NaN	NaN	NaN
_VSSFYAK_.2	NaN	779743	NaN	NaN	NaN
_VSSFYAK_.1	NaN	153848	NaN	NaN	NaN
_LTISEQNIQR_.2	NaN	923469	NaN	NaN	NaN
_GAYQNNEIK_.2	NaN	875254	NaN	NaN	NaN
_GAYQNNEIK_.1	NaN	40972.8	NaN	NaN	NaN
_SGVQM[Oxidation (M)]NTNFFHESGLEAHVALK_.4	NaN	451113	NaN	NaN	NaN
_SGVQM[Oxidation (M)]NTNFFHESGLEAHVALK_.3	NaN	397164	NaN	NaN	NaN
_SGVQMNTNFFHESGLEAHVALK_.3	NaN	34285.5	NaN	NaN	NaN
_SGVQMNTNFFHESGLEAHVALK_.4	NaN	18778.2	NaN	NaN	NaN
_EYSGTIASEANTYLNSK_.2	NaN	889724	NaN	NaN	NaN
_SVGFHLPSR_.2	NaN	887579	NaN	NaN	NaN
_YNALDLTNNGK_.2	NaN	878214	NaN	NaN	NaN
_IYSLWEHSTK_.3	NaN	588055	NaN	NaN	NaN
_IYSLWEHSTK_.2	NaN	242176	NaN	NaN	NaN
_ALVDTLK_.1	NaN	794079	NaN	NaN	NaN
_DFSAEYEEDGKYEGLQEWEGK_.3	NaN	782174	NaN	NaN	NaN
_LPQQANDYLNSFNWER_.2	NaN	701566	NaN	NaN	NaN
_LPQQANDYLNSFNWER_.3	NaN	51469.6	NaN	NaN	NaN
_ALYWVNGQVPDGVSK_.2	NaN	733941	NaN	NaN	NaN
_KM[Oxidation (M)]TSNFPVDLSDYPK_.3	NaN	541570	NaN	NaN	NaN
_KM[Oxidation (M)]TSNFPVDLSDYPK_.2	NaN	127493	NaN	NaN	NaN
_KMTSNFPVDLSDYPK_.3	NaN	38872.7	NaN	NaN	NaN
_DEPTYILNIKR_.2	NaN	449133	NaN	NaN	NaN
_DEPTYILNIKR_.3	NaN	246253	NaN	NaN	NaN
_EIQIYKK_.2	NaN	669099	NaN	NaN	NaN
_EIQIYKK_.1	NaN	6697.98	NaN	NaN	NaN
_LFLEETK_.2	NaN	606191	NaN	NaN	NaN
_LFLEETK_.1	NaN	63532.6	NaN	NaN	NaN
_QTIIVVLENVQR_.2	NaN	665122	NaN	NaN	NaN
_YEDGTLSLTSTSDLQSGIIK_.2	NaN	661012	NaN	NaN	NaN
_YEDGTLSLTSTSDLQSGIIK_.3	NaN	3814.8	NaN	NaN	NaN
_AALTELSLGSAYQAM[Oxidation (M)]ILGVDSK_.2	NaN	383518	NaN	NaN	NaN
_AALTELSLGSAYQAM[Oxidation (M)]ILGVDSK_.3	NaN	264941	NaN	NaN	NaN
_NSLFFSAQPFEITASTNNEGNLK_.3	NaN	637577	NaN	NaN	NaN
_NPNGYSFSIPVK_.2	NaN	634138	NaN	NaN	NaN
_SPSQADINK_.2	NaN	578813	NaN	NaN	NaN
_SPSQADINK_.1	NaN	39017.2	NaN	NaN	NaN
_NLTDFAEQYSIQDWAK_.2	NaN	607445	NaN	NaN	NaN
_NLTDFAEQYSIQDWAK_.3	NaN	4824.26	NaN	NaN	NaN
_YRITENDIQIALDDAK_.3	NaN	513639	NaN	NaN	NaN
_YRITENDIQIALDDAK_.2	NaN	91579.3	NaN	NaN	NaN
_GTYGLSC[Carbamidomethyl (C)]QR_.2	NaN	601642	NaN	NaN	NaN
_LEVANM[Oxidation (M)]QAELVAK_.2	NaN	507886	NaN	NaN	NaN
_LEVANMQAELVAK_.2	NaN	74625.5	NaN	NaN	NaN
_FFGEGTK_.1	NaN	549183	NaN	NaN	NaN
_DDKHEQDM[Oxidation (M)]VNGIM[Oxidation (M)]LSVEK_.4	NaN	344575	NaN	NaN	NaN
_DDKHEQDM[Oxidation (M)]VNGIMLSVEK_.3	NaN	82669.7	NaN	NaN	NaN
_DDKHEQDM[Oxidation (M)]VNGIM[Oxidation (M)]LSVEK_.2	NaN	55321.2	NaN	NaN	NaN
_DDKHEQDMVNGIM[Oxidation (M)]LSVEK_.3	NaN	26667.3	NaN	NaN	NaN
_DDKHEQDM[Oxidation (M)]VNGIMLSVEK_.4	NaN	21070.2	NaN	NaN	NaN
_DDKHEQDMVNGIM[Oxidation (M)]LSVEK_.4	NaN	11844.4	NaN	NaN	NaN
_LELELRPTGEIEQYSVSATYELQR_.3	NaN	538491	NaN	NaN	NaN
_DSYDLHDLK_.2	NaN	503279	NaN	NaN	NaN
_DSYDLHDLK_.1	NaN	32452.8	NaN	NaN	NaN
_DNVFDGLVR_.2	NaN	477395	NaN	NaN	NaN
_DNVFDGLVR_.1	NaN	50330.4	NaN	NaN	NaN
_TSQC[Carbamidomethyl (C)]TLK_.2	NaN	512389	NaN	NaN	NaN
_TSQC[Carbamidomethyl (C)]TLK_.1	NaN	5874.34	NaN	NaN	NaN
_IEFEWNTGTNVDTK_.2	NaN	489936	NaN	NaN	NaN
_NFVASHIANILNSEELDIQDLKK_.3	NaN	403428	NaN	NaN	NaN
_NFVASHIANILNSEELDIQDLKK_.4	NaN	85954	NaN	NaN	NaN
_NTLELSNGVIVK_.2	NaN	478380	NaN	NaN	NaN
_GLLIFDASSSWGPQM[Oxidation (M)]SASVHLDSK_.3	NaN	465566	NaN	NaN	NaN
_KGNVATEISTER_.3	NaN	295398	NaN	NaN	NaN
_KGNVATEISTER_.2	NaN	168750	NaN	NaN	NaN
_LSNDM[Oxidation (M)]M[Oxidation (M)]GSYAEM[Oxidation (M)]K_.2	NaN	364191	NaN	NaN	NaN
_LSNDM[Oxidation (M)]M[Oxidation (M)]GSYAEMK_.2	NaN	37269.9	NaN	NaN	NaN
_LSNDMM[Oxidation (M)]GSYAEM[Oxidation (M)]K_.2	NaN	24766.1	NaN	NaN	NaN
_LSNDM[Oxidation (M)]MGSYAEM[Oxidation (M)]K_.2	NaN	23808	NaN	NaN	NaN
_QVFLYPEKDEPTYILNIK_.3	NaN	356319	NaN	NaN	NaN
_QVFLYPEKDEPTYILNIK_.2	NaN	81315.8	NaN	NaN	NaN
_LSLPDFK_.2	NaN	370296	NaN	NaN	NaN
_LSLPDFK_.1	NaN	59459.3	NaN	NaN	NaN
_SLHMYANR_.2	NaN	224141	NaN	NaN	NaN
_SLHM[Oxidation (M)]YANR_.2	NaN	201234	NaN	NaN	NaN
_SGSSTASWIQNVDTK_.2	NaN	421878	NaN	NaN	NaN
_LNGESNLR_.2	NaN	416572	NaN	NaN	NaN
_QTEATM[Oxidation (M)]TFK_.2	NaN	358011	NaN	NaN	NaN
_QTEATMTFK_.2	NaN	52531.3	NaN	NaN	NaN
_QTEATM[Oxidation (M)]TFK_.1	NaN	1948.39	NaN	NaN	NaN
_TLQELKK_.2	NaN	407113	NaN	NaN	NaN
_FIIPGLK_.1	NaN	405554	NaN	NaN	NaN
_GISTSAASPAVGTVGM[Oxidation (M)]DM[Oxidation (M)]DEDDDFSK_.3	NaN	317324	NaN	NaN	NaN
_GISTSAASPAVGTVGMDM[Oxidation (M)]DEDDDFSK_.3	NaN	27217.3	NaN	NaN	NaN
_GISTSAASPAVGTVGM[Oxidation (M)]DMDEDDDFSK_.3	NaN	23391.6	NaN	NaN	NaN
_NM[Oxidation (M)]EVSVATTTK_.2	NaN	365874	NaN	NaN	NaN
_YHWEHTGLTLR_.3	NaN	304869	NaN	NaN	NaN
_YHWEHTGLTLR_.2	NaN	58458.1	NaN	NaN	NaN
_EAQEVFK_.2	NaN	292064	NaN	NaN	NaN
_EAQEVFK_.1	NaN	58914	NaN	NaN	NaN
_LDFSSQADLR_.2	NaN	343125	NaN	NaN	NaN
_NHLQLEGLFFTNGEHTSK_.3	NaN	301109	NaN	NaN	NaN
_NHLQLEGLFFTNGEHTSK_.4	NaN	11936.6	NaN	NaN	NaN
_NHLQLEGLFFTNGEHTSK_.2	NaN	7718.01	NaN	NaN	NaN
_LLDHRVPQTDM[Oxidation (M)]TFR_.3	NaN	167937	NaN	NaN	NaN
_LLDHRVPQTDM[Oxidation (M)]TFR_.4	NaN	56957.2	NaN	NaN	NaN
_LLDHRVPQTDMTFR_.3	NaN	47418.1	NaN	NaN	NaN
_LLDHRVPQTDMTFR_.4	NaN	23934.1	NaN	NaN	NaN
_LLDHRVPQTDM[Oxidation (M)]TFR_.2	NaN	4710.84	NaN	NaN	NaN
_YLRTEHGSEM[Oxidation (M)]LFFGNAIEGK_.4	NaN	217500	NaN	NaN	NaN
_YLRTEHGSEM[Oxidation (M)]LFFGNAIEGK_.3	NaN	73646.1	NaN	NaN	NaN
_LNGEIQALELPQK_.2	NaN	282725	NaN	NaN	NaN
_EVGTVLSQVYSK_.2	NaN	232817	NaN	NaN	NaN
_RVAWHYDEEK_.3	NaN	203018	NaN	NaN	NaN
_RVAWHYDEEK_.2	NaN	21200.1	NaN	NaN	NaN
_LIDVISM[Oxidation (M)]YR_.2	NaN	170293	NaN	NaN	NaN
_LIDVISMYR_.2	NaN	51430.4	NaN	NaN	NaN
_SFDYHQFVDETNDK_.3	NaN	147159	NaN	NaN	NaN
_SFDYHQFVDETNDK_.2	NaN	73242.2	NaN	NaN	NaN
_INPLALK_.1	NaN	215829	NaN	NaN	NaN
_ITEVALM[Oxidation (M)]GHLSC[Carbamidomethyl (C)]DTK_.2	NaN	115358	NaN	NaN	NaN
_ITEVALM[Oxidation (M)]GHLSC[Carbamidomethyl (C)]DTK_.3	NaN	62105.6	NaN	NaN	NaN
_ITEVALMGHLSC[Carbamidomethyl (C)]DTK_.3	NaN	21426	NaN	NaN	NaN
_ITEVALMGHLSC[Carbamidomethyl (C)]DTK_.2	NaN	16469.2	NaN	NaN	NaN
_GESKLEVLNFDFQANAQLSNPK_.3	NaN	199512	NaN	NaN	NaN
_KM[Oxidation (M)]GLAFESTK_.2	NaN	152016	NaN	NaN	NaN
_KMGLAFESTK_.2	NaN	41563.8	NaN	NaN	NaN
_QAEAVLK_.1	NaN	192108	NaN	NaN	NaN
_KGISTSAASPAVGTVGM[Oxidation (M)]DM[Oxidation (M)]DEDDDFSK_.3	NaN	183581	NaN	NaN	NaN
_KGISTSAASPAVGTVGMDM[Oxidation (M)]DEDDDFSK_.3	NaN	5312.52	NaN	NaN	NaN
_LSQLQTYM[Oxidation (M)]IQFDQYIK_.2	NaN	179124	NaN	NaN	NaN
_LSQLQTYM[Oxidation (M)]IQFDQYIK_.3	NaN	5547.8	NaN	NaN	NaN
_KITEVALM[Oxidation (M)]GHLSC[Carbamidomethyl (C)]DTK_.3	NaN	111048	NaN	NaN	NaN
_KITEVALMGHLSC[Carbamidomethyl (C)]DTK_.3	NaN	29996.5	NaN	NaN	NaN
_KITEVALM[Oxidation (M)]GHLSC[Carbamidomethyl (C)]DTK_.4	NaN	21514	NaN	NaN	NaN
_KITEVALM[Oxidation (M)]GHLSC[Carbamidomethyl (C)]DTK_.2	NaN	13973.4	NaN	NaN	NaN
_IEFEWNTGTNVDTKK_.2	NaN	88006	NaN	NaN	NaN
_IEFEWNTGTNVDTKK_.3	NaN	83599.1	NaN	NaN	NaN
_ESDEETQIK_.2	NaN	157129	NaN	NaN	NaN
_ESDEETQIK_.1	NaN	14309.7	NaN	NaN	NaN
_VTQEFHM[Oxidation (M)]K_.2	NaN	132991	NaN	NaN	NaN
_VTQEFHMK_.2	NaN	16199.8	NaN	NaN	NaN
_FSDEGTHESQISFTIEGPLTSFGLSNK_.3	NaN	148102	NaN	NaN	NaN
_PQEFTIVAFVK_.2	NaN	147870	NaN	NaN	NaN
_LVGFIDDAVK_.2	NaN	146068	NaN	NaN	NaN
_ATLELSPWQM[Oxidation (M)]SALVQVHASQPSSFHDFPDLGQEVALNANTK_.4	NaN	144366	NaN	NaN	NaN
_LSNVLQQVK_.2	NaN	138405	NaN	NaN	NaN
_TFIEDVNK_.2	NaN	103469	NaN	NaN	NaN
_TFIEDVNK_.1	NaN	20485.3	NaN	NaN	NaN
_EIFNM[Oxidation (M)]AR_.2	NaN	93879.7	NaN	NaN	NaN
_EIFNMAR_.2	NaN	23250.3	NaN	NaN	NaN
_MDM[Oxidation (M)]TFSK_.2	NaN	43411.5	NaN	NaN	NaN
_M[Oxidation (M)]DM[Oxidation (M)]TFSK_.1	NaN	32321	NaN	NaN	NaN
_M[Oxidation (M)]DMTFSK_.2	NaN	23731.7	NaN	NaN	NaN
_MDMTFSK_.2	NaN	16193.5	NaN	NaN	NaN
_DQEVLLQTFLDDASPGDKR_.3	NaN	77715.3	NaN	NaN	NaN
_DQEVLLQTFLDDASPGDKR_.2	NaN	20425.2	NaN	NaN	NaN
_LDFREIQIYK_.2	NaN	46246.3	NaN	NaN	NaN
_LDFREIQIYK_.3	NaN	45692.8	NaN	NaN	NaN
_SFDRHFEK_.2	NaN	91354.6	NaN	NaN	NaN
_VAWHYDEEK_.2	NaN	87077.5	NaN	NaN	NaN
_NFATSNK_.1	NaN	78945.8	NaN	NaN	NaN
_LELELRPTGEIEQYSVSATYELQREDR_.4	NaN	76106.6	NaN	NaN	NaN
_YEGLQEWEGK_.2	NaN	73817.3	NaN	NaN	NaN
_AAIQALR_.1	NaN	71359.2	NaN	NaN	NaN
_FLDM[Oxidation (M)]LIK_.2	NaN	68504.7	NaN	NaN	NaN
_SQAIATK_.1	NaN	67369.4	NaN	NaN	NaN
_AEFTGRHDAHLNGK_.3	NaN	65266.8	NaN	NaN	NaN
_SLDEHYHIR_.2	NaN	62713.1	NaN	NaN	NaN
_DFSAEYEEDGK_.2	NaN	56381.1	NaN	NaN	NaN
_HEQDM[Oxidation (M)]VNGIM[Oxidation (M)]LSVEK_.3	NaN	44290.7	NaN	NaN	NaN
_HEQDM[Oxidation (M)]VNGIM[Oxidation (M)]LSVEK_.2	NaN	11856.7	NaN	NaN	NaN
_GVISIPR_.1	NaN	56127	NaN	NaN	NaN
_QSWSVC[Carbamidomethyl (C)]K_.1	NaN	55430.3	NaN	NaN	NaN
_ATVAVYLESLQDTK_.2	NaN	54907.7	NaN	NaN	NaN
_EELC[Carbamidomethyl (C)]TM[Oxidation (M)]FIR_.2	NaN	53016.6	NaN	NaN	NaN
_HIQNIDIQHLAGK_.3	NaN	45739.3	NaN	NaN	NaN
_HIQNIDIQHLAGK_.2	NaN	6900.41	NaN	NaN	NaN
_QHIEAIDVR_.2	NaN	50114.4	NaN	NaN	NaN
_ETLEDTRDR_.2	NaN	49418.4	NaN	NaN	NaN
_HINIDQFVRK_.3	NaN	48851.2	NaN	NaN	NaN
_LEVLNFDFQANAQLSNPK_.2	NaN	42407	NaN	NaN	NaN
_LEVLNFDFQANAQLSNPK_.3	NaN	5757.91	NaN	NaN	NaN
_KLTISEQNIQR_.2	NaN	40378	NaN	NaN	NaN
_KLTISEQNIQR_.3	NaN	6907.29	NaN	NaN	NaN
_VLLDQLGTTISFER_.2	NaN	46947.3	NaN	NaN	NaN
_M[Oxidation (M)]YQM[Oxidation (M)]DIQQELQR_.2	NaN	45996.4	NaN	NaN	NaN
_ITEVALM[Oxidation (M)]GHLSC[Carbamidomethyl (C)]DTKEER_.3	NaN	31380.7	NaN	NaN	NaN
_ITEVALM[Oxidation (M)]GHLSC[Carbamidomethyl (C)]DTKEER_.4	NaN	11339.4	NaN	NaN	NaN
_GLLIFDASSSWGPQM[Oxidation (M)]SASVHLDSKK_.3	NaN	29650.2	NaN	NaN	NaN
_GLLIFDASSSWGPQM[Oxidation (M)]SASVHLDSKK_.4	NaN	10656	NaN	NaN	NaN
_WNFYYSPQSSPDKK_.2	NaN	25822.2	NaN	NaN	NaN
_WNFYYSPQSSPDKK_.3	NaN	9001.63	NaN	NaN	NaN
_KIISDYHQQFR_.3	NaN	34528	NaN	NaN	NaN
_INC[Carbamidomethyl (C)]KVELEVPQLC[Carbamidomethyl (C)]SFILK_.3	NaN	34024.7	NaN	NaN	NaN
_NSEEFAAAM[Oxidation (M)]SRYELK_.3	NaN	16207.5	NaN	NaN	NaN
_NSEEFAAAM[Oxidation (M)]SRYELK_.2	NaN	12853.9	NaN	NaN	NaN
_NSEEFAAAMSRYELK_.3	NaN	4915.08	NaN	NaN	NaN
_TIHDLHLFIENIDFNK_.3	NaN	33295.9	NaN	NaN	NaN
_LAPGELTIIL_.2	NaN	32990.1	NaN	NaN	NaN
_SVM[Oxidation (M)]APFTM[Oxidation (M)]TIDAHTNGNGK_.3	NaN	32177.2	NaN	NaN	NaN
_LNELSFK_.2	NaN	30800.5	NaN	NaN	NaN
_KLNELSFK_.2	NaN	27070.9	NaN	NaN	NaN
_LDFREIQIYKK_.3	NaN	25274.8	NaN	NaN	NaN
_GFEPTLEALFGK_.2	NaN	21838.1	NaN	NaN	NaN
_LIDVISM[Oxidation (M)]YRELLK_.3	NaN	11265.1	NaN	NaN	NaN
_LIDVISM[Oxidation (M)]YRELLK_.2	NaN	6424.12	NaN	NaN	NaN
_QIDDIDVRFQK_.3	NaN	12167.4	NaN	NaN	NaN
_LQSTTVM[Oxidation (M)]NPYM[Oxidation (M)]K_.2	NaN	12023.8	NaN	NaN	NaN
_LQGTSKIDDIWNLEVK_.3	NaN	10956.2	NaN	NaN	NaN
_TTLTAFGFASADLIEIGLEGK_.2	NaN	10614.3	NaN	NaN	NaN
_IADFELPTIIVPEQTIEIPSIK_.3	NaN	8883.5	NaN	NaN	NaN
_NTASLKYENYELTLK_.2	NaN	4367.2	NaN	NaN	NaN
_NTASLKYENYELTLK_.3	NaN	4110.81	NaN	NaN	NaN
_LVGFIDDAVKK_.3	NaN	7608.78	NaN	NaN	NaN
_VELEVPQLC[Carbamidomethyl (C)]SFILK_.2	NaN	7424.15	NaN	NaN	NaN
_NEVRIHSGSFQSQVELSNDQEK_.3	NaN	6437.35	NaN	NaN	NaN
_VNWEEEAASGLLTSLK_.2	NaN	5146.06	NaN	NaN	NaN
_GTFAHRDFSAEYEEDGKYEGLQEWEGK_.4	NaN	4914.13	NaN	NaN	NaN
_VPLLLSEPINIIDALEM[Oxidation (M)]R_.3	NaN	2931.98	NaN	NaN	NaN
_AALGKLPQQANDYLNSFNWER_.3	NaN	2432.44	NaN	NaN	NaN
_GTFAHRDFSAEYEEDGK_.3	NaN	1861.11	NaN	NaN	NaN
_ATFQTPDFIVPLTDLR_.2	NaN	1523.28	NaN	NaN	NaN
_VPSYTLILPSLELPVLHVPR_.3	NaN	0.944527	NaN	NaN	NaN
_HDAHLNGK_.2	NaN	0.944517	NaN	NaN	NaN
_VVEQM[Oxidation (M)]C[Carbamidomethyl (C)]ITQYER_.2	NaN	59072.7	NaN	NaN	NaN
_ESQAYYQR_.2	NaN	52926	NaN	NaN	NaN
_GDVTAQIALQPALK_.2	NaN	764545	NaN	NaN	NaN
_GDVTAQIALQPALK_.3	NaN	6028.93	NaN	NaN	NaN
_NVRPDYLK_.2	NaN	512521	NaN	NaN	NaN
_YQEALAK_.2	NaN	338404	NaN	NaN	NaN
_YQEALAK_.1	NaN	98032.8	NaN	NaN	NaN
_HHAAYVNNLNVTEEK_.3	NaN	277964	NaN	NaN	NaN
_HHAAYVNNLNVTEEK_.2	NaN	121659	NaN	NaN	NaN
_HHAAYVNNLNVTEEK_.4	NaN	8276.76	NaN	NaN	NaN
_GELLEAIKR_.2	NaN	299527	NaN	NaN	NaN
_DFGSFDK_.2	NaN	153572	NaN	NaN	NaN
_DFGSFDK_.1	NaN	67938.5	NaN	NaN	NaN
_GELLEAIK_.2	NaN	159081	NaN	NaN	NaN
_GELLEAIK_.1	NaN	18203.4	NaN	NaN	NaN
_RDFGSFDK_.2	NaN	107101	NaN	NaN	NaN
_HSLPDLPYDYGALEPHINAQIM[Oxidation (M)]QLHHSK_.5	NaN	62093.3	NaN	NaN	NaN
_HSLPDLPYDYGALEPHINAQIM[Oxidation (M)]QLHHSK_.4	NaN	34933.3	NaN	NaN	NaN
_LTAASVGVQGSGWGWLGFNK_.2	NaN	27182.1	NaN	NaN	NaN
_STELC[Carbamidomethyl (C)]GLWQGR_.2	NaN	23377.9	NaN	NaN	NaN
_TYSVEYLDSSK_.2	NaN	16209.4	NaN	NaN	NaN
_TYIYDHGFPYTDPVGVLYEDGDDTVATR_.3	NaN	5543.26	NaN	NaN	NaN
_KGEVLPLPEANFPSFPLPHHK_.4	NaN	282033	NaN	NaN	NaN
_KGEVLPLPEANFPSFPLPHHK_.3	NaN	68798.1	NaN	NaN	NaN
_YKEENDDFASFR_.3	NaN	205556	NaN	NaN	NaN
_YKEENDDFASFR_.2	NaN	115759	NaN	NaN	NaN
_GGEGTGYFVDFSVR_.2	NaN	253882	NaN	NaN	NaN
_QIGSVYR_.2	NaN	199012	NaN	NaN	NaN
_YWNDC[Carbamidomethyl (C)]EPPDSR_.2	NaN	152415	NaN	NaN	NaN
_GEVLPLPEANFPSFPLPHHK_.3	NaN	83837.3	NaN	NaN	NaN
_GEVLPLPEANFPSFPLPHHK_.4	NaN	48342.7	NaN	NaN	NaN
_GEVLPLPEANFPSFPLPHHK_.2	NaN	10946.3	NaN	NaN	NaN
_YKEENDDFASFRVDR_.3	NaN	124250	NaN	NaN	NaN
_ALDLINK_.1	NaN	68782.8	NaN	NaN	NaN
_SGFPQVSM[Oxidation (M)]FFTHTFPK_.3	NaN	35022.7	NaN	NaN	NaN
_DGYLFQLLR_.2	NaN	18638.5	NaN	NaN	NaN
_FSGSLLGGK_.2	NaN	457967	NaN	NaN	NaN
_FSGSLLGGK_.1	NaN	21025.5	NaN	NaN	NaN
_ALIYSTSNK_.2	NaN	20539.9	NaN	NaN	NaN
_VTLTC[Carbamidomethyl (C)]VAPLSGVDFQLR_.2	NaN	427832	NaN	NaN	NaN
_VTLTC[Carbamidomethyl (C)]VAPLSGVDFQLR_.3	NaN	49348	NaN	NaN	NaN
_LLELTGPK_.2	NaN	348593	NaN	NaN	NaN
_LLELTGPK_.1	NaN	16760.7	NaN	NaN	NaN
_C[Carbamidomethyl (C)]LAPLEGAR_.2	NaN	292386	NaN	NaN	NaN
_HQFLLTGDTQGR_.2	NaN	105329	NaN	NaN	NaN
_HQFLLTGDTQGR_.3	NaN	62271.1	NaN	NaN	NaN
_TDGEGALSEPSATVTIEELAAPPPPVLM[Oxidation (M)]HHGESSQVLHPGNK_.5	NaN	77775.5	NaN	NaN	NaN
_TDGEGALSEPSATVTIEELAAPPPPVLM[Oxidation (M)]HHGESSQVLHPGNK_.4	NaN	75174	NaN	NaN	NaN
_GVTFLLR_.2	NaN	140512	NaN	NaN	NaN
_ATWSGAVLAGR_.2	NaN	131940	NaN	NaN	NaN
_SGLSTGWTQLSK_.2	NaN	105542	NaN	NaN	NaN
_TPGAAANLELIFVGPQHAGNYR_.3	NaN	88979.9	NaN	NaN	NaN
_TPGAAANLELIFVGPQHAGNYR_.2	NaN	7176.69	NaN	NaN	NaN
_NGVAQEPVHLDSPAIK_.3	NaN	7748.06	NaN	NaN	NaN
_YEELQITAGR_.2	NaN	9321335	NaN	NaN	NaN
_YEELQITAGR_.1	NaN	37705.3	NaN	NaN	NaN
_NM[Oxidation (M)]QDLVEDLK_.2	NaN	103750	NaN	NaN	NaN
_QLDNIVGER_.2	NaN	89786.9	NaN	NaN	NaN
_ATGGGLSSVGGGSSTIK_.2	NaN	39363.8	NaN	NaN	NaN
_SGFSSISVSR_.2	NaN	35302.2	NaN	NaN	NaN
_TLLEGEESR_.2	NaN	15663594	NaN	NaN	NaN
_TLLEGEESR_.1	NaN	88191.7	NaN	NaN	NaN
_LNDLEDALQQAK_.2	NaN	10477452	NaN	NaN	NaN
_AQYEDIAQK_.2	NaN	7537587	NaN	NaN	NaN
_AQYEDIAQK_.1	NaN	275214	NaN	NaN	NaN
_WELLQQVDTSTR_.2	NaN	6996273	NaN	NaN	NaN
_SLVNLGGSK_.2	NaN	6.01722e+06	NaN	NaN	NaN
_SLVNLGGSK_.1	NaN	654125	NaN	NaN	NaN
_AEAESLYQSK_.2	NaN	5.04989e+06	NaN	NaN	NaN
_AEAESLYQSK_.1	NaN	147822	NaN	NaN	NaN
_SLNNQFASFIDK_.2	NaN	4541239	NaN	NaN	NaN
_SKAEAESLYQSK_.2	NaN	2.43478e+06	NaN	NaN	NaN
_SKAEAESLYQSK_.3	NaN	1.08846e+06	NaN	NaN	NaN
_QISNLQQSISDAEQR_.2	NaN	2595893	NaN	NaN	NaN
_QISNLQQSISDAEQR_.3	NaN	276031	NaN	NaN	NaN
_DYQELM[Oxidation (M)]NTK_.2	NaN	2212135	NaN	NaN	NaN
_DYQELMNTK_.2	NaN	423491	NaN	NaN	NaN
_DYQELM[Oxidation (M)]NTK_.1	NaN	53063.9	NaN	NaN	NaN
_DYQELMNTK_.1	NaN	27853.1	NaN	NaN	NaN
_TNAENEFVTIKK_.3	NaN	1.35834e+06	NaN	NaN	NaN
_TNAENEFVTIKK_.2	NaN	1.35549e+06	NaN	NaN	NaN
_QISNLQQSISDAEQRGENALK_.3	NaN	2.56957e+06	NaN	NaN	NaN
_QISNLQQSISDAEQRGENALK_.2	NaN	109969	NaN	NaN	NaN
_TNAENEFVTIK_.2	NaN	2.53045e+06	NaN	NaN	NaN
_LRSEIDNVK_.2	NaN	2.18954e+06	NaN	NaN	NaN
_SDQSRLDSELK_.2	NaN	1.18234e+06	NaN	NaN	NaN
_SDQSRLDSELK_.3	NaN	547703	NaN	NaN	NaN
_RTNAENEFVTIK_.2	NaN	784204	NaN	NaN	NaN
_RTNAENEFVTIK_.3	NaN	700525	NaN	NaN	NaN
_LLRDYQELM[Oxidation (M)]NTK_.3	NaN	575967	NaN	NaN	NaN
_LLRDYQELM[Oxidation (M)]NTK_.2	NaN	282912	NaN	NaN	NaN
_LLRDYQELMNTK_.3	NaN	99652.9	NaN	NaN	NaN
_LLRDYQELMNTK_.2	NaN	16889.4	NaN	NaN	NaN
_SISISVAR_.2	NaN	492894	NaN	NaN	NaN
_NM[Oxidation (M)]QDM[Oxidation (M)]VEDYRNK_.3	NaN	408660	NaN	NaN	NaN
_NM[Oxidation (M)]QDM[Oxidation (M)]VEDYRNK_.2	NaN	28855.6	NaN	NaN	NaN
_NM[Oxidation (M)]QDMVEDYRNK_.2	NaN	11578.6	NaN	NaN	NaN
_NMQDM[Oxidation (M)]VEDYRNK_.3	NaN	7057.54	NaN	NaN	NaN
_NMQDM[Oxidation (M)]VEDYRNK_.2	NaN	4297.49	NaN	NaN	NaN
_DVDGAYMTK_.2	NaN	231642	NaN	NaN	NaN
_DVDGAYM[Oxidation (M)]TK_.2	NaN	50287.2	NaN	NaN	NaN
_DVDGAYMTK_.1	NaN	14809.4	NaN	NaN	NaN
_DVDGAYM[Oxidation (M)]TK_.1	NaN	3247.12	NaN	NaN	NaN
_NM[Oxidation (M)]QDMVEDYR_.2	NaN	194924	NaN	NaN	NaN
_NMQDM[Oxidation (M)]VEDYR_.2	NaN	68533.3	NaN	NaN	NaN
_NMQDMVEDYR_.2	NaN	19642.8	NaN	NaN	NaN
_NM[Oxidation (M)]QDM[Oxidation (M)]VEDYR_.2	NaN	9544.56	NaN	NaN	NaN
_SLDLDSIIAEVK_.2	NaN	286414	NaN	NaN	NaN
_GSGGGSSGGSIGGR_.2	NaN	276310	NaN	NaN	NaN
_SEIDNVKK_.2	NaN	262790	NaN	NaN	NaN
_M[Oxidation (M)]SGEC[Carbamidomethyl (C)]APNVSVSVSTSHTTISGGGSR_.3	NaN	201520	NaN	NaN	NaN
_MSGEC[Carbamidomethyl (C)]APNVSVSVSTSHTTISGGGSR_.3	NaN	41492.8	NaN	NaN	NaN
_KDVDGAYM[Oxidation (M)]TK_.2	NaN	143388	NaN	NaN	NaN
_SEIDNVK_.2	NaN	105304	NaN	NaN	NaN
_SEIDNVK_.1	NaN	33236.1	NaN	NaN	NaN
_FLEQQNQVLQTKWELLQQVDTSTR_.3	NaN	137451	NaN	NaN	NaN
_NM[Oxidation (M)]QDM[Oxidation (M)]VEDYRNKYEDEINK_.3	NaN	76606.4	NaN	NaN	NaN
_NM[Oxidation (M)]QDM[Oxidation (M)]VEDYRNKYEDEINK_.4	NaN	29840.5	NaN	NaN	NaN
_NSKIEISELNR_.3	NaN	37525.6	NaN	NaN	NaN
_NSKIEISELNR_.2	NaN	36901.3	NaN	NaN	NaN
_AEAESLYQSKYEELQITAGR_.3	NaN	54928	NaN	NaN	NaN
_AEAESLYQSKYEELQITAGR_.2	NaN	5377.36	NaN	NaN	NaN
_NKLNDLEDALQQAK_.3	NaN	33425.7	NaN	NaN	NaN
_NKLNDLEDALQQAK_.2	NaN	19911.3	NaN	NaN	NaN
_LNDLEDALQQAKEDLAR_.3	NaN	23243.3	NaN	NaN	NaN
_EGGPSQIGDALGFAVR_.2	NaN	331673	NaN	NaN	NaN
_EGGPSQIGDALGFAVR_.3	NaN	11088.4	NaN	NaN	NaN
_EAPDLVLQR_.2	NaN	244533	NaN	NaN	NaN
_EFM[Oxidation (M)]EEVIQR_.2	NaN	220364	NaN	NaN	NaN
_EFMEEVIQR_.2	NaN	23084.6	NaN	NaN	NaN
_EEVFIQQR_.2	NaN	241007	NaN	NaN	NaN
_LVC[Carbamidomethyl (C)]PADNLR_.2	NaN	236395	NaN	NaN	NaN
_C[Carbamidomethyl (C)]LAEGGK_.1	NaN	226435	NaN	NaN	NaN
_ILAGPAGDSNVVK_.2	NaN	216350	NaN	NaN	NaN
_TATLC[Carbamidomethyl (C)]PQSC[Carbamidomethyl (C)]EER_.2	NaN	195633	NaN	NaN	NaN
_EYAPGETVK_.2	NaN	180709	NaN	NaN	NaN
_EYAPGETVK_.1	NaN	7183.71	NaN	NaN	NaN
_SGFTYVLHEGEC[Carbamidomethyl (C)]C[Carbamidomethyl (C)]GR_.3	NaN	125837	NaN	NaN	NaN
_SGFTYVLHEGEC[Carbamidomethyl (C)]C[Carbamidomethyl (C)]GR_.2	NaN	55295	NaN	NaN	NaN
_C[Carbamidomethyl (C)]LPSAC[Carbamidomethyl (C)]EVVTGSPR_.2	NaN	160843	NaN	NaN	NaN
_LSGEAYGFVAR_.2	NaN	153935	NaN	NaN	NaN
_AHLLSLVDVM[Oxidation (M)]QR_.2	NaN	71588.4	NaN	NaN	NaN
_AHLLSLVDVM[Oxidation (M)]QR_.3	NaN	69005.7	NaN	NaN	NaN
_AHLLSLVDVMQR_.2	NaN	12249.4	NaN	NaN	NaN
_TNTGLALR_.2	NaN	133902	NaN	NaN	NaN
_LSPVYAGK_.2	NaN	123895	NaN	NaN	NaN
_LSPVYAGK_.1	NaN	8495.68	NaN	NaN	NaN
_LC[Carbamidomethyl (C)]SGFVR_.2	NaN	125022	NaN	NaN	NaN
_IEDLPTM[Oxidation (M)]VTLGNSFLHK_.3	NaN	80477.9	NaN	NaN	NaN
_IEDLPTM[Oxidation (M)]VTLGNSFLHK_.2	NaN	37093.7	NaN	NaN	NaN
_IEDLPTMVTLGNSFLHK_.3	NaN	7380.37	NaN	NaN	NaN
_YLSDHSFLVSQGDREQAPNLVYM[Oxidation (M)]VTGNPASDEIK_.4	NaN	123818	NaN	NaN	NaN
_ILTSDVFQDC[Carbamidomethyl (C)]NK_.2	NaN	120544	NaN	NaN	NaN
_AVSPLPYLR_.2	NaN	113991	NaN	NaN	NaN
_VTVFPIGIGDRYDAAQLR_.3	NaN	111564	NaN	NaN	NaN
_VEETC[Carbamidomethyl (C)]GC[Carbamidomethyl (C)]R_.2	NaN	109976	NaN	NaN	NaN
_RDETLQDGC[Carbamidomethyl (C)]DTHFC[Carbamidomethyl (C)]K_.3	NaN	98029.7	NaN	NaN	NaN
_RDETLQDGC[Carbamidomethyl (C)]DTHFC[Carbamidomethyl (C)]K_.2	NaN	10732.8	NaN	NaN	NaN
_LTGSC[Carbamidomethyl (C)]SYVLFQNK_.2	NaN	105225	NaN	NaN	NaN
_FSEEAC[Carbamidomethyl (C)]AVLTSPTFEAC[Carbamidomethyl (C)]HR_.3	NaN	84573	NaN	NaN	NaN
_FSEEAC[Carbamidomethyl (C)]AVLTSPTFEAC[Carbamidomethyl (C)]HR_.2	NaN	13474.9	NaN	NaN	NaN
_TVM[Oxidation (M)]IDVC[Carbamidomethyl (C)]TTC[Carbamidomethyl (C)]R_.2	NaN	97043.5	NaN	NaN	NaN
_DGTVTTDWK_.2	NaN	94824.7	NaN	NaN	NaN
_SVGSQWASPENPC[Carbamidomethyl (C)]LINEC[Carbamidomethyl (C)]VR_.2	NaN	87063.8	NaN	NaN	NaN
_SVGSQWASPENPC[Carbamidomethyl (C)]LINEC[Carbamidomethyl (C)]VR_.3	NaN	7206.57	NaN	NaN	NaN
_VIVIPVGIGPHANLK_.3	NaN	81748.2	NaN	NaN	NaN
_VAVVEYHDGSHAYIGLK_.3	NaN	50552	NaN	NaN	NaN
_VAVVEYHDGSHAYIGLK_.4	NaN	22131.1	NaN	NaN	NaN
_VAVVEYHDGSHAYIGLK_.2	NaN	5789.3	NaN	NaN	NaN
_C[Carbamidomethyl (C)]LPTAC[Carbamidomethyl (C)]TIQLR_.2	NaN	77274.1	NaN	NaN	NaN
_TTC[Carbamidomethyl (C)]NPC[Carbamidomethyl (C)]PLGYK_.2	NaN	71452.6	NaN	NaN	NaN
_LVSVPYVGGNM[Oxidation (M)]EVNVYGAIM[Oxidation (M)]HEVR_.3	NaN	57079.3	NaN	NaN	NaN
_LVSVPYVGGNM[Oxidation (M)]EVNVYGAIMHEVR_.3	NaN	11317.3	NaN	NaN	NaN
_LHGDC[Carbamidomethyl (C)]QDLQK_.2	NaN	66793.4	NaN	NaN	NaN
_TPDFC[Carbamidomethyl (C)]AM[Oxidation (M)]SC[Carbamidomethyl (C)]PPSLVYNHC[Carbamidomethyl (C)]EHGC[Carbamidomethyl (C)]PR_.4	NaN	52292	NaN	NaN	NaN
_TPDFC[Carbamidomethyl (C)]AM[Oxidation (M)]SC[Carbamidomethyl (C)]PPSLVYNHC[Carbamidomethyl (C)]EHGC[Carbamidomethyl (C)]PR_.3	NaN	12477.7	NaN	NaN	NaN
_LSEAEFEVLK_.2	NaN	63918	NaN	NaN	NaN
_YAGSQVASTSEVLK_.2	NaN	62365.5	NaN	NaN	NaN
_QHSDPC[Carbamidomethyl (C)]ALNPR_.3	NaN	33293	NaN	NaN	NaN
_QHSDPC[Carbamidomethyl (C)]ALNPR_.2	NaN	26172.9	NaN	NaN	NaN
_AEGLEC[Carbamidomethyl (C)]TK_.2	NaN	58682.5	NaN	NaN	NaN
_C[Carbamidomethyl (C)]M[Oxidation (M)]VQVGVISGFK_.2	NaN	58278	NaN	NaN	NaN
_GLYLETEAGYYK_.2	NaN	54826.4	NaN	NaN	NaN
_C[Carbamidomethyl (C)]HPLVDPEPFVALC[Carbamidomethyl (C)]EK_.3	NaN	46120.4	NaN	NaN	NaN
_C[Carbamidomethyl (C)]HPLVDPEPFVALC[Carbamidomethyl (C)]EK_.2	NaN	6004	NaN	NaN	NaN
_VEDFGNAWK_.2	NaN	51848.1	NaN	NaN	NaN
_VNERGEYFWEK_.3	NaN	34004.4	NaN	NaN	NaN
_VNERGEYFWEK_.2	NaN	17751.3	NaN	NaN	NaN
_AVVILVTDVSVDSVDAAADAAR_.2	NaN	27931.4	NaN	NaN	NaN
_AVVILVTDVSVDSVDAAADAAR_.3	NaN	23267.6	NaN	NaN	NaN
_GGQIM[Oxidation (M)]TLK_.2	NaN	48242.2	NaN	NaN	NaN
_GLWEQC[Carbamidomethyl (C)]QLLK_.2	NaN	47863	NaN	NaN	NaN
_ILDELLQTC[Carbamidomethyl (C)]VDPEDC[Carbamidomethyl (C)]PVC[Carbamidomethyl (C)]EVAGR_.3	NaN	45879.1	NaN	NaN	NaN
_RLPGDIQVVPIGVGPNANVQELER_.3	NaN	45170.6	NaN	NaN	NaN
_HGAGVAM[Oxidation (M)]DGQDVQLPLLK_.3	NaN	40378	NaN	NaN	NaN
_SEVEVDIHYC[Carbamidomethyl (C)]QGK_.2	NaN	27340.5	NaN	NaN	NaN
_SEVEVDIHYC[Carbamidomethyl (C)]QGK_.3	NaN	10999.1	NaN	NaN	NaN
_DC[Carbamidomethyl (C)]NTC[Carbamidomethyl (C)]IC[Carbamidomethyl (C)]R_.2	NaN	37072.1	NaN	NaN	NaN
_HIVTFDGQNFK_.2	NaN	35563.7	NaN	NaN	NaN
_RPGDVWTLPDQC[Carbamidomethyl (C)]HTVTC[Carbamidomethyl (C)]QPDGQTLLK_.4	NaN	17785.4	NaN	NaN	NaN
_RPGDVWTLPDQC[Carbamidomethyl (C)]HTVTC[Carbamidomethyl (C)]QPDGQTLLK_.3	NaN	14484.1	NaN	NaN	NaN
_LPGLHNSLVK_.2	NaN	26789.5	NaN	NaN	NaN
_IPGTC[Carbamidomethyl (C)]C[Carbamidomethyl (C)]DTC[Carbamidomethyl (C)]EEPEC[Carbamidomethyl (C)]NDITAR_.3	NaN	18796.4	NaN	NaN	NaN
_IPGTC[Carbamidomethyl (C)]C[Carbamidomethyl (C)]DTC[Carbamidomethyl (C)]EEPEC[Carbamidomethyl (C)]NDITAR_.2	NaN	7949.11	NaN	NaN	NaN
_ILDELLQTC[Carbamidomethyl (C)]VDPEDC[Carbamidomethyl (C)]PVC[Carbamidomethyl (C)]EVAGRR_.3	NaN	26081.2	NaN	NaN	NaN
_YTLFQIFSK_.2	NaN	24933.9	NaN	NaN	NaN
_YLFPGEC[Carbamidomethyl (C)]QYVLVQDYC[Carbamidomethyl (C)]GSNPGTFR_.3	NaN	24291.1	NaN	NaN	NaN
_YDVC[Carbamidomethyl (C)]SC[Carbamidomethyl (C)]SDGR_.2	NaN	23469.6	NaN	NaN	NaN
_TC[Carbamidomethyl (C)]QSLHINEM[Oxidation (M)]C[Carbamidomethyl (C)]QER_.3	NaN	17669.5	NaN	NaN	NaN
_TC[Carbamidomethyl (C)]QSLHINEM[Oxidation (M)]C[Carbamidomethyl (C)]QER_.2	NaN	5713.94	NaN	NaN	NaN
_VTVFPIGIGDR_.2	NaN	23293.4	NaN	NaN	NaN
_GEYFWEK_.2	NaN	21990.6	NaN	NaN	NaN
_EC[Carbamidomethyl (C)]LC[Carbamidomethyl (C)]GALASYAAAC[Carbamidomethyl (C)]AGR_.2	NaN	18158.4	NaN	NaN	NaN
_EC[Carbamidomethyl (C)]LC[Carbamidomethyl (C)]GALASYAAAC[Carbamidomethyl (C)]AGR_.3	NaN	3141.37	NaN	NaN	NaN
_ITLLLM[Oxidation (M)]ASQEPQR_.2	NaN	21099.1	NaN	NaN	NaN
_ALSVVWDR_.2	NaN	20720.5	NaN	NaN	NaN
_YIILLLGK_.2	NaN	19008.6	NaN	NaN	NaN
_QTM[Oxidation (M)]VDSSC[Carbamidomethyl (C)]R_.2	NaN	18476.5	NaN	NaN	NaN
_YDVC[Carbamidomethyl (C)]SC[Carbamidomethyl (C)]SDGREC[Carbamidomethyl (C)]LC[Carbamidomethyl (C)]GALASYAAAC[Carbamidomethyl (C)]AGR_.3	NaN	17890.3	NaN	NaN	NaN
_IC[Carbamidomethyl (C)]M[Oxidation (M)]DEDGNEK_.2	NaN	17819.2	NaN	NaN	NaN
_LQRIEDLPTM[Oxidation (M)]VTLGNSFLHK_.3	NaN	12686	NaN	NaN	NaN
_LQRIEDLPTM[Oxidation (M)]VTLGNSFLHK_.4	NaN	4652.94	NaN	NaN	NaN
_TYGLC[Carbamidomethyl (C)]GIC[Carbamidomethyl (C)]DENGANDFM[Oxidation (M)]LR_.2	NaN	16498.8	NaN	NaN	NaN
_YDAAQLR_.2	NaN	16495.1	NaN	NaN	NaN
_NSQWIC[Carbamidomethyl (C)]SNEEC[Carbamidomethyl (C)]PGEC[Carbamidomethyl (C)]LVTGQSHFK_.3	NaN	16090.4	NaN	NaN	NaN
_VKEEVFIQQR_.2	NaN	15581	NaN	NaN	NaN
_EQDLEVILHNGAC[Carbamidomethyl (C)]SPGAR_.3	NaN	9931.79	NaN	NaN	NaN
_EQDLEVILHNGAC[Carbamidomethyl (C)]SPGAR_.2	NaN	4517.53	NaN	NaN	NaN
_WTC[Carbamidomethyl (C)]PC[Carbamidomethyl (C)]VC[Carbamidomethyl (C)]TGSSTR_.2	NaN	13996.1	NaN	NaN	NaN
_VPLDSSPATC[Carbamidomethyl (C)]HNNIM[Oxidation (M)]K_.3	NaN	7513.01	NaN	NaN	NaN
_VPLDSSPATC[Carbamidomethyl (C)]HNNIM[Oxidation (M)]K_.2	NaN	6470.69	NaN	NaN	NaN
_KVPLDSSPATC[Carbamidomethyl (C)]HNNIM[Oxidation (M)]K_.3	NaN	13305.4	NaN	NaN	NaN
_LSYGEDLQM[Oxidation (M)]DWDGR_.2	NaN	10801.9	NaN	NaN	NaN
_RVTGC[Carbamidomethyl (C)]PPFDEHK_.3	NaN	8444.48	NaN	NaN	NaN
_RNSM[Oxidation (M)]VLDVAFVLEGSDK_.3	NaN	7476.25	NaN	NaN	NaN
_DC[Carbamidomethyl (C)]QDHSFSIVIETVQC[Carbamidomethyl (C)]ADDRDAVC[Carbamidomethyl (C)]TR_.4	NaN	7112.14	NaN	NaN	NaN
_HLSISVVLK_.2	NaN	5229.33	NaN	NaN	NaN
_IGC[Carbamidomethyl (C)]NTC[Carbamidomethyl (C)]VC[Carbamidomethyl (C)]QDR_.2	NaN	5223.33	NaN	NaN	NaN
_AFVLSSVDELEQQR_.2	NaN	3613.09	NaN	NaN	NaN
_QAEISASAPTSLR_.2	NaN	25828.1	NaN	NaN	NaN
_TSSSFEVR_.2	NaN	21186.6	NaN	NaN	NaN
_TWDPEGVIFYGDTNPK_.2	NaN	9335.36	NaN	NaN	NaN
_GALQNIIPASTGAAK_.2	NaN	2.06021e+06	NaN	NaN	NaN
_LTGM[Oxidation (M)]AFR_.2	NaN	1.88714e+06	NaN	NaN	NaN
_LTGMAFR_.2	NaN	134833	NaN	NaN	NaN
_IISNASC[Carbamidomethyl (C)]TTNC[Carbamidomethyl (C)]LAPLAK_.2	NaN	1.82964e+06	NaN	NaN	NaN
_IISNASC[Carbamidomethyl (C)]TTNC[Carbamidomethyl (C)]LAPLAK_.3	NaN	18980.3	NaN	NaN	NaN
_VPTANVSVVDLTC[Carbamidomethyl (C)]R_.2	NaN	1600796	NaN	NaN	NaN
_VPTANVSVVDLTC[Carbamidomethyl (C)]R_.3	NaN	116093	NaN	NaN	NaN
_LISWYDNEFGYSNR_.2	NaN	1.67866e+06	NaN	NaN	NaN
_WGDAGAEYVVESTGVFTTM[Oxidation (M)]EK_.2	NaN	1.04295e+06	NaN	NaN	NaN
_WGDAGAEYVVESTGVFTTM[Oxidation (M)]EK_.3	NaN	517558	NaN	NaN	NaN
_WGDAGAEYVVESTGVFTTMEK_.2	NaN	76054.8	NaN	NaN	NaN
_WGDAGAEYVVESTGVFTTMEK_.3	NaN	6855	NaN	NaN	NaN
_VIHDNFGIVEGLM[Oxidation (M)]TTVHAITATQK_.3	NaN	642584	NaN	NaN	NaN
_VIHDNFGIVEGLM[Oxidation (M)]TTVHAITATQK_.4	NaN	584672	NaN	NaN	NaN
_VPTANVSVVDLTC[Carbamidomethyl (C)]RLEK_.3	NaN	664934	NaN	NaN	NaN
_VPTANVSVVDLTC[Carbamidomethyl (C)]RLEK_.2	NaN	182289	NaN	NaN	NaN
_VVDLM[Oxidation (M)]AHM[Oxidation (M)]ASKE_.3	NaN	324225	NaN	NaN	NaN
_VVDLM[Oxidation (M)]AHM[Oxidation (M)]ASKE_.2	NaN	291954	NaN	NaN	NaN
_VVDLMAHM[Oxidation (M)]ASKE_.2	NaN	42546	NaN	NaN	NaN
_VVDLM[Oxidation (M)]AHMASKE_.2	NaN	23773.5	NaN	NaN	NaN
_VVDLMAHM[Oxidation (M)]ASKE_.3	NaN	21169.2	NaN	NaN	NaN
_VVDLM[Oxidation (M)]AHMASKE_.3	NaN	10227.8	NaN	NaN	NaN
_QASEGPLK_.2	NaN	453973	NaN	NaN	NaN
_QASEGPLK_.1	NaN	26446.8	NaN	NaN	NaN
_VIPELNGK_.2	NaN	344939	NaN	NaN	NaN
_VIPELNGK_.1	NaN	95852.5	NaN	NaN	NaN
_VGVNGFGR_.2	NaN	270634	NaN	NaN	NaN
_AAFNSGK_.1	NaN	180809	NaN	NaN	NaN
_LVINGNPITIFQERDPSK_.3	NaN	111898	NaN	NaN	NaN
_LVINGNPITIFQERDPSK_.2	NaN	16415.9	NaN	NaN	NaN
_VVDLM[Oxidation (M)]AHM[Oxidation (M)]ASK_.2	NaN	88055.5	NaN	NaN	NaN
_VIISAPSADAPM[Oxidation (M)]FVM[Oxidation (M)]GVNHEK_.3	NaN	41385.8	NaN	NaN	NaN
_GILGYTEHQVVSSDFNSDTHSSTFDAGAGIALNDHFVK_.4	NaN	35750.7	NaN	NaN	NaN
_LVINGNPITIFQER_.2	NaN	27448.8	NaN	NaN	NaN
_FVGAVDPIM[Oxidation (M)]EK_.2	NaN	22246.4	NaN	NaN	NaN
_FNASIAYDR_.2	NaN	13988.7	NaN	NaN	NaN
_SSVDWQIR_.2	NaN	10829.2	NaN	NaN	NaN
_SLIYAASSLQSGVPSK_.2	NaN	150163	NaN	NaN	NaN
_ASQGISNYLAWFQQK_.2	NaN	25957.2	NaN	NaN	NaN
_WAAVVVPSGEEQR_.2	NaN	3.00012e+06	NaN	NaN	NaN
_FIAVGYVDDTQFVR_.2	NaN	1.7703e+06	NaN	NaN	NaN
_DYIALNEDLR_.2	NaN	1.06021e+06	NaN	NaN	NaN
_FDSDAASQR_.2	NaN	692315	NaN	NaN	NaN
_DGEDQTQDTELVETRPAGDGTFQK_.3	NaN	661839	NaN	NaN	NaN
_SWTAADM[Oxidation (M)]AAQITK_.2	NaN	327175	NaN	NaN	NaN
_SWTAADMAAQITK_.2	NaN	60354.3	NaN	NaN	NaN
_THM[Oxidation (M)]THHPISDHEATLR_.4	NaN	256530	NaN	NaN	NaN
_THM[Oxidation (M)]THHPISDHEATLR_.3	NaN	69793.9	NaN	NaN	NaN
_THMTHHPISDHEATLR_.4	NaN	13717.3	NaN	NaN	NaN
_THM[Oxidation (M)]THHPISDHEATLR_.2	NaN	7549.35	NaN	NaN	NaN
_YTC[Carbamidomethyl (C)]HVQHEGLPK_.3	NaN	230667	NaN	NaN	NaN
_YTC[Carbamidomethyl (C)]HVQHEGLPK_.2	NaN	75803.5	NaN	NaN	NaN
_AQSQTDRVDLGTLR_.3	NaN	212347	NaN	NaN	NaN
_AQSQTDRVDLGTLR_.2	NaN	33567.4	NaN	NaN	NaN
_APWIEQEGPEYWDQETR_.2	NaN	202486	NaN	NaN	NaN
_APWIEQEGPEYWDQETR_.3	NaN	11544.2	NaN	NaN	NaN
_GYRQDAYDGK_.2	NaN	75935.6	NaN	NaN	NaN
_AYLDGTC[Carbamidomethyl (C)]VEWLR_.2	NaN	31116.3	NaN	NaN	NaN
_WAAVVVPSGEEQRYTC[Carbamidomethyl (C)]HVQHEGLPK_.4	NaN	9713.46	NaN	NaN	NaN
_GGSYTQAASSDSAQGSDVSLTAC[Carbamidomethyl (C)]KV_.3	NaN	7564.17	NaN	NaN	NaN
_TDGFGIDTC[Carbamidomethyl (C)]R_.2	NaN	362156	NaN	NaN	NaN
_THYSNIEANESEEVR_.3	NaN	157186	NaN	NaN	NaN
_THYSNIEANESEEVR_.2	NaN	114112	NaN	NaN	NaN
_LGFEEFK_.2	NaN	177941	NaN	NaN	NaN
_YLWNNIK_.2	NaN	109982	NaN	NaN	NaN
_RYSDESGNM[Oxidation (M)]DFDNFISC[Carbamidomethyl (C)]LVR_.3	NaN	23157.7	NaN	NaN	NaN
_SM[Oxidation (M)]VAVM[Oxidation (M)]DSDTTGK_.2	NaN	22836.4	NaN	NaN	NaN
_LATQSNEITIPVTFESR_.2	NaN	610891	NaN	NaN	NaN
_LATQSNEITIPVTFESR_.3	NaN	26752.6	NaN	NaN	NaN
_LFDQAFGLPR_.2	NaN	329273	NaN	NaN	NaN
_DGVVEITGK_.2	NaN	205692	NaN	NaN	NaN
_HEERQDEHGYISR_.4	NaN	139129	NaN	NaN	NaN
_HEERQDEHGYISR_.3	NaN	39084.1	NaN	NaN	NaN
_VSLDVNHFAPDELTVK_.3	NaN	170105	NaN	NaN	NaN
_VSLDVNHFAPDELTVK_.2	NaN	1.25937	NaN	NaN	NaN
_AQLGGPEAAK_.2	NaN	157170	NaN	NaN	NaN
_YTLPPGVDPTQVSSSLSPEGTLTVEAPM[Oxidation (M)]PK_.3	NaN	76187.7	NaN	NaN	NaN
_DGVVEITGKHEERQDEHGYISR_.4	NaN	30902.1	NaN	NaN	NaN
_DGVVEITGKHEERQDEHGYISR_.5	NaN	8744.68	NaN	NaN	NaN
_DGVVEITGKHEER_.3	NaN	25975.9	NaN	NaN	NaN
_DGVVEITGKHEER_.2	NaN	5884.75	NaN	NaN	NaN
_GPSWDPFR_.2	NaN	13399.5	NaN	NaN	NaN
_VPFSLLR_.2	NaN	3983.32	NaN	NaN	NaN
_VTAEVVLAHLGGGSTSR_.3	NaN	122644	NaN	NaN	NaN
_VTAEVVLAHLGGGSTSR_.2	NaN	70106.9	NaN	NaN	NaN
_ALTSEIALLQSR_.2	NaN	167483	NaN	NaN	NaN
_LPVALDPGAK_.2	NaN	123350	NaN	NaN	NaN
_HFDETVNR_.2	NaN	115930	NaN	NaN	NaN
_NIEIDSPYEISR_.2	NaN	114704	NaN	NaN	NaN
_DTYIENEK_.2	NaN	89136.5	NaN	NaN	NaN
_DVPAYSQDTFK_.2	NaN	67581.1	NaN	NaN	NaN
_DISTLNSGKK_.2	NaN	64655.4	NaN	NaN	NaN
_IDHILDAL_.2	NaN	45451.3	NaN	NaN	NaN
_SEDLLDYGPFR_.2	NaN	43915.9	NaN	NaN	NaN
_TEGSDLC[Carbamidomethyl (C)]DR_.2	NaN	40924.8	NaN	NaN	NaN
_RQELVTK_.2	NaN	40408.9	NaN	NaN	NaN
_FVDHVFDEQVIDSLTVK_.3	NaN	21023.6	NaN	NaN	NaN
_FVDHVFDEQVIDSLTVK_.2	NaN	14138.8	NaN	NaN	NaN
_TEGSDLC[Carbamidomethyl (C)]DRVSEM[Oxidation (M)]QK_.3	NaN	30135.5	NaN	NaN	NaN
_LAHLGVQVKGEDEEENNLEVR_.3	NaN	15625.1	NaN	NaN	NaN
_LAHLGVQVKGEDEEENNLEVR_.4	NaN	10448.7	NaN	NaN	NaN
_FPLFGGWK_.2	NaN	24321.9	NaN	NaN	NaN
_YDYQRQPDSGISSIR_.3	NaN	23890.2	NaN	NaN	NaN
_LAHLGVQVK_.2	NaN	20400.1	NaN	NaN	NaN
_QPDSGISSIR_.2	NaN	20034	NaN	NaN	NaN
_GEDEEENNLEVR_.2	NaN	19049	NaN	NaN	NaN
_ISVIVETVYTHVLHPYPTQITQSEK_.4	NaN	9581.38	NaN	NaN	NaN
_ISVIVETVYTHVLHPYPTQITQSEK_.3	NaN	7302.13	NaN	NaN	NaN
_VIEVSHWGNIAVEENVDLK_.3	NaN	15337.2	NaN	NaN	NaN
_VAC[Carbamidomethyl (C)]ITEQVLTLVNK_.2	NaN	14390.2	NaN	NaN	NaN
_NVESYTK_.1	NaN	11552.1	NaN	NaN	NaN
_NLVEQHIQDIVVHYTFNK_.3	NaN	2457.14	NaN	NaN	NaN
_YHVPVVVVPEGSASDTHEQAILR_.3	NaN	107746	NaN	NaN	NaN
_YHVPVVVVPEGSASDTHEQAILR_.4	NaN	89113.1	NaN	NaN	NaN
_EETVLATVQALQTASHLSQQADLR_.3	NaN	168366	NaN	NaN	NaN
_TGQEVVFVAEPDNK_.2	NaN	133638	NaN	NaN	NaN
_FELDTSER_.2	NaN	97469.5	NaN	NaN	NaN
_LQVTNVLSQPLTQATVK_.2	NaN	48163.9	NaN	NaN	NaN
_LQVTNVLSQPLTQATVK_.3	NaN	26986.6	NaN	NaN	NaN
_QEIQHLFREPEK_.3	NaN	60705.8	NaN	NaN	NaN
_ISTEVGITNVDLSTVDK_.2	NaN	60049.5	NaN	NaN	NaN
_FPEEEAPSTVLSQNLFTPK_.2	NaN	24837.3	NaN	NaN	NaN
_M[Oxidation (M)]LAQQAVK_.2	NaN	17876.1	NaN	NaN	NaN
_ISTEVGITNVDLSTVDKDQSIAPK_.3	NaN	0.944527	NaN	NaN	NaN
_LLLLGAGESGK_.2	NaN	1.14117e+06	NaN	NaN	NaN
_LLLLGAGESGK_.1	NaN	15635.8	NaN	NaN	NaN
_IAQSDYIPTQQDVLR_.2	NaN	1.08352e+06	NaN	NaN	NaN
_IIHEDGYSEEEC[Carbamidomethyl (C)]R_.3	NaN	257484	NaN	NaN	NaN
_IIHEDGYSEEEC[Carbamidomethyl (C)]R_.2	NaN	233272	NaN	NaN	NaN
_M[Oxidation (M)]FDVGGQR_.2	NaN	305800	NaN	NaN	NaN
_MFDVGGQR_.2	NaN	96973.3	NaN	NaN	NaN
_TTGIVETHFTFK_.2	NaN	251340	NaN	NaN	NaN
_TTGIVETHFTFK_.3	NaN	142258	NaN	NaN	NaN
_AM[Oxidation (M)]GNLQIDFADPSRADDAR_.3	NaN	323418	NaN	NaN	NaN
_AM[Oxidation (M)]GNLQIDFADPSRADDAR_.2	NaN	25683.5	NaN	NaN	NaN
_AMGNLQIDFADPSRADDAR_.3	NaN	11882.7	NaN	NaN	NaN
_LFDSIC[Carbamidomethyl (C)]NNK_.2	NaN	358052	NaN	NaN	NaN
_YDEAASYIQSK_.2	NaN	291425	NaN	NaN	NaN
_EIYTHFTC[Carbamidomethyl (C)]ATDTK_.3	NaN	146716	NaN	NaN	NaN
_EIYTHFTC[Carbamidomethyl (C)]ATDTK_.2	NaN	119050	NaN	NaN	NaN
_SREYQLNDSAAYYLNDLER_.3	NaN	142358	NaN	NaN	NaN
_SREYQLNDSAAYYLNDLER_.2	NaN	2060.89	NaN	NaN	NaN
_EYQLNDSAAYYLNDLER_.2	NaN	79367.8	NaN	NaN	NaN
_EYQLNDSAAYYLNDLER_.3	NaN	25069.9	NaN	NaN	NaN
_AVVYSNTIQSIM[Oxidation (M)]AIVK_.2	NaN	96544.3	NaN	NaN	NaN
_ITHSPLTIC[Carbamidomethyl (C)]FPEYTGANK_.3	NaN	60426.3	NaN	NaN	NaN
_ITHSPLTIC[Carbamidomethyl (C)]FPEYTGANK_.2	NaN	14577.7	NaN	NaN	NaN
_AM[Oxidation (M)]GNLQIDFADPSR_.2	NaN	49267.8	NaN	NaN	NaN
_LWADHGVQAC[Carbamidomethyl (C)]FGR_.3	NaN	45281	NaN	NaN	NaN
_ITHSPLTIC[Carbamidomethyl (C)]FPEYTGANKYDEAASYIQSK_.4	NaN	29933.2	NaN	NaN	NaN
_ITHSPLTIC[Carbamidomethyl (C)]FPEYTGANKYDEAASYIQSK_.3	NaN	4709.25	NaN	NaN	NaN
_IIHEDGYSEEEC[Carbamidomethyl (C)]RQYR_.3	NaN	34253.1	NaN	NaN	NaN
_QLFALSC[Carbamidomethyl (C)]TAEEQGVLPDDLSGVIRR_.3	NaN	10515	NaN	NaN	NaN
_AGLQFPVGR_.2	NaN	684595	NaN	NaN	NaN
_HLQLAIR_.2	NaN	282993	NaN	NaN	NaN
_NDEELNK_.2	NaN	69237.4	NaN	NaN	NaN
_NDEELNK_.1	NaN	10471.2	NaN	NaN	NaN
_HLQLAIRNDEELNK_.3	NaN	57649.3	NaN	NaN	NaN
_HLQLAIRNDEELNK_.2	NaN	3059.88	NaN	NaN	NaN
_GTEFAESADAALQGDPALQDAGDSSRK_.3	NaN	295679	NaN	NaN	NaN
_GTEFAESADAALQGDPALQDAGDSSR_.3	NaN	72520.4	NaN	NaN	NaN
_EGTEASLQIR_.2	NaN	65700.5	NaN	NaN	NaN
_GVGIISEGNETVEDIAAR_.2	NaN	71369.7	NaN	NaN	NaN
_VDNSSLTGESEPQTR_.2	NaN	55989.2	NaN	NaN	NaN
_NLEAVETLGSTSTIC[Carbamidomethyl (C)]SDK_.2	NaN	44858.1	NaN	NaN	NaN
_LIIVEGC[Carbamidomethyl (C)]QR_.2	NaN	39587.9	NaN	NaN	NaN
_QGAIVAVTGDGVNDSPALK_.2	NaN	30371.3	NaN	NaN	NaN
_NIAFFSTNC[Carbamidomethyl (C)]VEGTAR_.2	NaN	29728	NaN	NaN	NaN
_YGTDLSR_.2	NaN	29655.8	NaN	NaN	NaN
_LNIPVSQVNPR_.2	NaN	29321.5	NaN	NaN	NaN
_DAFQNAYLELGGLGER_.2	NaN	28330	NaN	NaN	NaN
_YEPAAVSEQGDKK_.2	NaN	13788	NaN	NaN	NaN
_YEPAAVSEQGDKK_.3	NaN	9868.65	NaN	NaN	NaN
_NM[Oxidation (M)]VPQQALVIR_.2	NaN	22788.3	NaN	NaN	NaN
_EQPLDEELK_.2	NaN	22662.3	NaN	NaN	NaN
_DGPNALTPPPTTPEWIK_.2	NaN	18834.7	NaN	NaN	NaN
_TSATWLALSR_.2	NaN	16029.2	NaN	NaN	NaN
_DM[Oxidation (M)]TSEQLDDILK_.2	NaN	15449.2	NaN	NaN	NaN
_AC[Carbamidomethyl (C)]VVHGSDLK_.2	NaN	14526.2	NaN	NaN	NaN
_YQLSIHK_.2	NaN	14095.6	NaN	NaN	NaN
_AVFQANQENLPILK_.2	NaN	12265.5	NaN	NaN	NaN
_RAVAGDASESALLK_.2	NaN	11639.6	NaN	NaN	NaN
_C[Carbamidomethyl (C)]SSILLHGK_.2	NaN	10600.6	NaN	NaN	NaN
_VIM[Oxidation (M)]VTGDHPITAK_.3	NaN	10081.3	NaN	NaN	NaN
_M[Oxidation (M)]SINAEEVVVGDLVEVK_.2	NaN	7281.09	NaN	NaN	NaN
_VESLEQEAANER_.2	NaN	209643	NaN	NaN	NaN
_STNLHDYGM[Oxidation (M)]LLPC[Carbamidomethyl (C)]GIDK_.3	NaN	113420	NaN	NaN	NaN
_STNLHDYGM[Oxidation (M)]LLPC[Carbamidomethyl (C)]GIDK_.2	NaN	21822.2	NaN	NaN	NaN
_VEAM[Oxidation (M)]LNDR_.2	NaN	100424	NaN	NaN	NaN
_AVIQHFQEK_.2	NaN	98843	NaN	NaN	NaN
_YLETPGDENEHAHFQK_.3	NaN	63320.2	NaN	NaN	NaN
_YLETPGDENEHAHFQK_.2	NaN	14876.7	NaN	NaN	NaN
_YLETPGDENEHAHFQK_.4	NaN	7868.43	NaN	NaN	NaN
_EWEEAER_.2	NaN	66717.6	NaN	NaN	NaN
_QQLVETHM[Oxidation (M)]AR_.2	NaN	45570.9	NaN	NaN	NaN
_QQLVETHM[Oxidation (M)]AR_.3	NaN	17518.3	NaN	NaN	NaN
_THPHFVIPYR_.3	NaN	53670.9	NaN	NaN	NaN
_WYFDVTEGK_.2	NaN	49788.9	NaN	NaN	NaN
_EVC[Carbamidomethyl (C)]SEQAETGPC[Carbamidomethyl (C)]R_.2	NaN	40595.8	NaN	NaN	NaN
_ISYGNDALM[Oxidation (M)]PSLTETK_.2	NaN	36300.3	NaN	NaN	NaN
_HVFNM[Oxidation (M)]LK_.2	NaN	12634.3	NaN	NaN	NaN
_VM[Oxidation (M)]EETLSYLLGR_.2	NaN	24831.4	NaN	NaN	NaN
_DVDPGEHYILK_.2	NaN	21161.9	NaN	NaN	NaN
_EGLYITEEIYK_.2	NaN	20287.5	NaN	NaN	NaN
_GGVEEGPTVLR_.2	NaN	20165.3	NaN	NaN	NaN
_DIVYIGLR_.2	NaN	16991	NaN	NaN	NaN
_ISLVLGGDHSLAIGSISGHAR_.3	NaN	11446.7	NaN	NaN	NaN
_NILTSNNIDVK_.2	NaN	1.11686e+06	NaN	NaN	NaN
_VLNQELR_.2	NaN	981609	NaN	NaN	NaN
_KM[Oxidation (M)]TVTDQVNC[Carbamidomethyl (C)]PK_.3	NaN	224654	NaN	NaN	NaN
_KM[Oxidation (M)]TVTDQVNC[Carbamidomethyl (C)]PK_.2	NaN	148225	NaN	NaN	NaN
_KMTVTDQVNC[Carbamidomethyl (C)]PK_.2	NaN	8938.84	NaN	NaN	NaN
_KMTVTDQVNC[Carbamidomethyl (C)]PK_.3	NaN	4037.13	NaN	NaN	NaN
_C[Carbamidomethyl (C)]PNPPVQENFDVNK_.2	NaN	315461	NaN	NaN	NaN
_NPNLPPETVDSLK_.2	NaN	292494	NaN	NaN	NaN
_M[Oxidation (M)]TVTDQVNC[Carbamidomethyl (C)]PK_.2	NaN	68061.1	NaN	NaN	NaN
_MTVTDQVNC[Carbamidomethyl (C)]PK_.2	NaN	20788.6	NaN	NaN	NaN
_NILTSNNIDVKK_.2	NaN	44061.3	NaN	NaN	NaN
_NILTSNNIDVKK_.3	NaN	31123.9	NaN	NaN	NaN
_DNC[Carbamidomethyl (C)]APESIEFPVSEAR_.2	NaN	7.17681e+06	NaN	NaN	NaN
_DNC[Carbamidomethyl (C)]APESIEFPVSEAR_.3	NaN	68405.3	NaN	NaN	NaN
_EATSTFTNITYR_.2	NaN	5252922	NaN	NaN	NaN
_THIALDGR_.2	NaN	4.83129e+06	NaN	NaN	NaN
_THIALDGR_.1	NaN	6315.66	NaN	NaN	NaN
_YC[Carbamidomethyl (C)]EC[Carbamidomethyl (C)]DDFSC[Carbamidomethyl (C)]VR_.2	NaN	4.123e+06	NaN	NaN	NaN
_HVLTLTDQVTR_.2	NaN	3257103	NaN	NaN	NaN
_HVLTLTDQVTR_.3	NaN	268533	NaN	NaN	NaN
_NDASHLLVFTTDAK_.3	NaN	2.01294e+06	NaN	NaN	NaN
_NDASHLLVFTTDAK_.2	NaN	1.51068e+06	NaN	NaN	NaN
_DDLWSIQNLGTK_.2	NaN	3.43312e+06	NaN	NaN	NaN
_FQYYEDSSGK_.2	NaN	3.01115e+06	NaN	NaN	NaN
_GEC[Carbamidomethyl (C)]LC[Carbamidomethyl (C)]GQC[Carbamidomethyl (C)]VC[Carbamidomethyl (C)]HSSDFGK_.3	NaN	1.95645e+06	NaN	NaN	NaN
_GEC[Carbamidomethyl (C)]LC[Carbamidomethyl (C)]GQC[Carbamidomethyl (C)]VC[Carbamidomethyl (C)]HSSDFGK_.2	NaN	621941	NaN	NaN	NaN
_SKVELEVR_.2	NaN	2.49166e+06	NaN	NaN	NaN
_YC[Carbamidomethyl (C)]RDEIESVK_.3	NaN	1.75553e+06	NaN	NaN	NaN
_YC[Carbamidomethyl (C)]RDEIESVK_.2	NaN	584694	NaN	NaN	NaN
_TTC[Carbamidomethyl (C)]LPM[Oxidation (M)]FGYK_.2	NaN	2.07611e+06	NaN	NaN	NaN
_TTC[Carbamidomethyl (C)]LPMFGYK_.2	NaN	229294	NaN	NaN	NaN
_VLEDRPLSDK_.2	NaN	2192481	NaN	NaN	NaN
_WDTANNPLYK_.2	NaN	1.98699e+06	NaN	NaN	NaN
_LAGIVQPNDGQC[Carbamidomethyl (C)]HVGSDNHYSASTTM[Oxidation (M)]DYPSLGLM[Oxidation (M)]TEK_.4	NaN	1.61297e+06	NaN	NaN	NaN
_LAGIVQPNDGQC[Carbamidomethyl (C)]HVGSDNHYSASTTM[Oxidation (M)]DYPSLGLMTEK_.4	NaN	124728	NaN	NaN	NaN
_LAGIVQPNDGQC[Carbamidomethyl (C)]HVGSDNHYSASTTMDYPSLGLM[Oxidation (M)]TEK_.4	NaN	116893	NaN	NaN	NaN
_GSGDSSQVTQVSPQR_.2	NaN	1.82757e+06	NaN	NaN	NaN
_NRDAPEGGFDAIM[Oxidation (M)]QATVC[Carbamidomethyl (C)]DEK_.3	NaN	1.21782e+06	NaN	NaN	NaN
_NRDAPEGGFDAIMQATVC[Carbamidomethyl (C)]DEK_.3	NaN	386272	NaN	NaN	NaN
_NRDAPEGGFDAIM[Oxidation (M)]QATVC[Carbamidomethyl (C)]DEK_.2	NaN	158659	NaN	NaN	NaN
_NRDAPEGGFDAIMQATVC[Carbamidomethyl (C)]DEK_.2	NaN	20188.2	NaN	NaN	NaN
_NEDDC[Carbamidomethyl (C)]VVR_.2	NaN	1.4211e+06	NaN	NaN	NaN
_NEDDC[Carbamidomethyl (C)]VVR_.1	NaN	86349.8	NaN	NaN	NaN
_IGDTVSFSIEAK_.2	NaN	1301303	NaN	NaN	NaN
_IGFGAFVDK_.2	NaN	921863	NaN	NaN	NaN
_EGQPVC[Carbamidomethyl (C)]SQR_.2	NaN	778438	NaN	NaN	NaN
_DAPEGGFDAIM[Oxidation (M)]QATVC[Carbamidomethyl (C)]DEK_.2	NaN	622552	NaN	NaN	NaN
_DAPEGGFDAIMQATVC[Carbamidomethyl (C)]DEK_.2	NaN	89575.4	NaN	NaN	NaN
_SILYVVEEPEC[Carbamidomethyl (C)]PK_.2	NaN	692120	NaN	NaN	NaN
_C[Carbamidomethyl (C)]GPGWLGSQC[Carbamidomethyl (C)]EC[Carbamidomethyl (C)]SEEDYRPSQQDEC[Carbamidomethyl (C)]SPR_.3	NaN	621884	NaN	NaN	NaN
_C[Carbamidomethyl (C)]GPGWLGSQC[Carbamidomethyl (C)]EC[Carbamidomethyl (C)]SEEDYRPSQQDEC[Carbamidomethyl (C)]SPR_.4	NaN	7167.25	NaN	NaN	NaN
_GALHDENTC[Carbamidomethyl (C)]NR_.3	NaN	498844	NaN	NaN	NaN
_GALHDENTC[Carbamidomethyl (C)]NR_.2	NaN	102288	NaN	NaN	NaN
_C[Carbamidomethyl (C)]EC[Carbamidomethyl (C)]GSC[Carbamidomethyl (C)]VC[Carbamidomethyl (C)]IQPGSYGDTC[Carbamidomethyl (C)]EK_.2	NaN	452287	NaN	NaN	NaN
_C[Carbamidomethyl (C)]EC[Carbamidomethyl (C)]GSC[Carbamidomethyl (C)]VC[Carbamidomethyl (C)]IQPGSYGDTC[Carbamidomethyl (C)]EK_.3	NaN	101922	NaN	NaN	NaN
_C[Carbamidomethyl (C)]PTC[Carbamidomethyl (C)]PDAC[Carbamidomethyl (C)]TFKK_.3	NaN	375510	NaN	NaN	NaN
_C[Carbamidomethyl (C)]PTC[Carbamidomethyl (C)]PDAC[Carbamidomethyl (C)]TFKK_.2	NaN	159598	NaN	NaN	NaN
_IGFGAFVDKPVSPYM[Oxidation (M)]YISPPEALENPC[Carbamidomethyl (C)]YDM[Oxidation (M)]K_.3	NaN	505818	NaN	NaN	NaN
_TDTC[Carbamidomethyl (C)]M[Oxidation (M)]SSNGLLC[Carbamidomethyl (C)]SGR_.2	NaN	439340	NaN	NaN	NaN
_TDTC[Carbamidomethyl (C)]MSSNGLLC[Carbamidomethyl (C)]SGR_.2	NaN	39098.1	NaN	NaN	NaN
_AKWDTANNPLYK_.2	NaN	262526	NaN	NaN	NaN
_AKWDTANNPLYK_.3	NaN	199303	NaN	NaN	NaN
_SFTIKPVGFK_.2	NaN	428126	NaN	NaN	NaN
_DEIESVK_.2	NaN	298219	NaN	NaN	NaN
_DEIESVK_.1	NaN	70458.4	NaN	NaN	NaN
_C[Carbamidomethyl (C)]PTC[Carbamidomethyl (C)]PDAC[Carbamidomethyl (C)]TFK_.2	NaN	333438	NaN	NaN	NaN
_GVSSC[Carbamidomethyl (C)]QQC[Carbamidomethyl (C)]LAVSPM[Oxidation (M)]C[Carbamidomethyl (C)]AWC[Carbamidomethyl (C)]SDEALPLGSPR_.3	NaN	190375	NaN	NaN	NaN
_GVSSC[Carbamidomethyl (C)]QQC[Carbamidomethyl (C)]LAVSPMC[Carbamidomethyl (C)]AWC[Carbamidomethyl (C)]SDEALPLGSPR_.3	NaN	97443.9	NaN	NaN	NaN
_DSLIVQVTFDC[Carbamidomethyl (C)]DC[Carbamidomethyl (C)]AC[Carbamidomethyl (C)]QAQAEPNSHR_.3	NaN	232745	NaN	NaN	NaN
_EFAKFEEER_.2	NaN	53113.5	NaN	NaN	NaN
_PVSPYM[Oxidation (M)]YISPPEALENPC[Carbamidomethyl (C)]YDM[Oxidation (M)]K_.3	NaN	39576.1	NaN	NaN	NaN
_PVSPYMYISPPEALENPC[Carbamidomethyl (C)]YDM[Oxidation (M)]K_.3	NaN	2510.67	NaN	NaN	NaN
_QVEDYPVDIYYLM[Oxidation (M)]DLSYSM[Oxidation (M)]K_.3	NaN	13086.2	NaN	NaN	NaN
_KEFAKFEEER_.3	NaN	8853.35	NaN	NaN	NaN
_FDRGALHDENTC[Carbamidomethyl (C)]NR_.3	NaN	6853.56	NaN	NaN	NaN
_LAENNIQPIFAVTSR_.2	NaN	22600.8	NaN	NaN	NaN
_IGFGSFVDK_.2	NaN	17647.1	NaN	NaN	NaN
_ALNEITESGR_.2	NaN	14568.9	NaN	NaN	NaN
_GFLEC[Carbamidomethyl (C)]GIC[Carbamidomethyl (C)]R_.2	NaN	12510.1	NaN	NaN	NaN
_EC[Carbamidomethyl (C)]IESGPGC[Carbamidomethyl (C)]TWC[Carbamidomethyl (C)]QK_.2	NaN	5954.12	NaN	NaN	NaN
_LLETEC[Carbamidomethyl (C)]PQYIR_.2	NaN	537725	NaN	NaN	NaN
_MLTELEK_.2	NaN	359685	NaN	NaN	NaN
_M[Oxidation (M)]LTELEK_.2	NaN	84190.9	NaN	NaN	NaN
_MLTELEK_.1	NaN	35170.8	NaN	NaN	NaN
_GADVWFK_.2	NaN	265250	NaN	NaN	NaN
_GADVWFK_.1	NaN	94901.7	NaN	NaN	NaN
_ALNSIIDVYHK_.2	NaN	217470	NaN	NaN	NaN
_ALNSIIDVYHK_.3	NaN	136411	NaN	NaN	NaN
_LLETEC[Carbamidomethyl (C)]PQYIRK_.3	NaN	205628	NaN	NaN	NaN
_LLETEC[Carbamidomethyl (C)]PQYIRK_.2	NaN	142699	NaN	NaN	NaN
_GNFHAVYRDDLK_.3	NaN	127057	NaN	NaN	NaN
_GNFHAVYRDDLK_.2	NaN	29065.4	NaN	NaN	NaN
_GNFHAVYR_.2	NaN	61863.5	NaN	NaN	NaN
_KGADVWFK_.2	NaN	13531.1	NaN	NaN	NaN
_GAVDQLTR_.2	NaN	149267	NaN	NaN	NaN
_QVDFSEVER_.2	NaN	121033	NaN	NaN	NaN
_FSLETEVDLR_.2	NaN	31088.6	NaN	NaN	NaN
_VFQQVAQASK_.2	NaN	25009.2	NaN	NaN	NaN
_QFQADFTSLSDQEPLHVAQALQK_.3	NaN	16757.2	NaN	NaN	NaN
_FIINDWVK_.2	NaN	12939.7	NaN	NaN	NaN
_TAVAPIER_.2	NaN	646789	NaN	NaN	NaN
_DFLAGGVAAAISK_.2	NaN	375746	NaN	NaN	NaN
_GLGDC[Carbamidomethyl (C)]LVK_.2	NaN	195865	NaN	NaN	NaN
_GLGDC[Carbamidomethyl (C)]LVK_.1	NaN	9316.98	NaN	NaN	NaN
_LLLQVQHASK_.2	NaN	151448	NaN	NaN	NaN
_AAYFGIYDTAK_.2	NaN	123993	NaN	NaN	NaN
_GAWSNVLR_.2	NaN	118494	NaN	NaN	NaN
_EQGVLSFWR_.2	NaN	60890.8	NaN	NaN	NaN
_LAADVGK_.1	NaN	56683.7	NaN	NaN	NaN
_KGTDIM[Oxidation (M)]YTGTLDC[Carbamidomethyl (C)]WR_.3	NaN	48451	NaN	NaN	NaN
_KGTDIM[Oxidation (M)]YTGTLDC[Carbamidomethyl (C)]WR_.2	NaN	0.944515	NaN	NaN	NaN
_GTDIM[Oxidation (M)]YTGTLDC[Carbamidomethyl (C)]WR_.2	NaN	46666.7	NaN	NaN	NaN
_QIFLGGVDK_.2	NaN	36804.1	NaN	NaN	NaN
_YFPTQALNFAFK_.2	NaN	30337.9	NaN	NaN	NaN
_GNLANVIR_.2	NaN	29096.3	NaN	NaN	NaN
_AVVEVDESGTR_.2	NaN	104328	NaN	NaN	NaN
_GTQEQDFYVTSETVVR_.2	NaN	61417.6	NaN	NaN	NaN
_GTQEQDFYVTSETVVR_.3	NaN	7075.48	NaN	NaN	NaN
_AAAATGTIFTFR_.2	NaN	50460.9	NaN	NaN	NaN
_TLYLADTFPTNFR_.2	NaN	44558.2	NaN	NaN	NaN
_GFQQLLQELNQPR_.2	NaN	38504.4	NaN	NaN	NaN
_GFQQLLQELNQPR_.3	NaN	3901.81	NaN	NaN	NaN
_M[Oxidation (M)]QILEGLGLNLQK_.2	NaN	28239.8	NaN	NaN	NaN
_DFTFDLYR_.2	NaN	22905.9	NaN	NaN	NaN
_FSIEGSYQLEK_.2	NaN	16337.9	NaN	NaN	NaN
_QINDYVAK_.2	NaN	12047.6	NaN	NaN	NaN
_QLELYLPK_.2	NaN	10155.1	NaN	NaN	NaN
_FQPTLLTLPR_.2	NaN	640642	NaN	NaN	NaN
_FPVFM[Oxidation (M)]GR_.2	NaN	409052	NaN	NaN	NaN
_FPVFMGR_.2	NaN	44046.3	NaN	NaN	NaN
_HRLEDM[Oxidation (M)]EQALSPSVFK_.3	NaN	328622	NaN	NaN	NaN
_HRLEDM[Oxidation (M)]EQALSPSVFK_.2	NaN	24840.6	NaN	NaN	NaN
_HRLEDM[Oxidation (M)]EQALSPSVFK_.4	NaN	8249.27	NaN	NaN	NaN
_TLYSSSPR_.2	NaN	337406	NaN	NaN	NaN
_LLDSLPSDTR_.2	NaN	242941	NaN	NaN	NaN
_DFTC[Carbamidomethyl (C)]VHQALK_.2	NaN	175855	NaN	NaN	NaN
_DFTC[Carbamidomethyl (C)]VHQALK_.3	NaN	54350.5	NaN	NaN	NaN
_GVTSVSQIFHSPDLAIR_.3	NaN	145126	NaN	NaN	NaN
_GVTSVSQIFHSPDLAIR_.2	NaN	75284.1	NaN	NaN	NaN
_TNLESILSYPK_.2	NaN	189547	NaN	NaN	NaN
_LYHAFSAM[Oxidation (M)]K_.2	NaN	119668	NaN	NaN	NaN
_LYHAFSAMK_.2	NaN	18758.6	NaN	NaN	NaN
_LVLLNAIYLSAK_.2	NaN	132415	NaN	NaN	NaN
_VTTSQDM[Oxidation (M)]LSIM[Oxidation (M)]EK_.2	NaN	86865.1	NaN	NaN	NaN
_M[Oxidation (M)]EPFHFK_.2	NaN	36301.1	NaN	NaN	NaN
_KYPVAHFIDQTLK_.3	NaN	34584.2	NaN	NaN	NaN
_LPYQC[Carbamidomethyl (C)]PK_.2	NaN	611893	NaN	NaN	NaN
_LPYQC[Carbamidomethyl (C)]PK_.1	NaN	23557	NaN	NaN	NaN
_GLETSLAEC[Carbamidomethyl (C)]TFTK_.2	NaN	252242	NaN	NaN	NaN
_HGNTDSEGIVEVK_.2	NaN	23512.9	NaN	NaN	NaN
_HGNTDSEGIVEVK_.3	NaN	11136	NaN	NaN	NaN
_VFSLQWGEVK_.2	NaN	31385.9	NaN	NaN	NaN
_TM[Oxidation (M)]GYQDFADVVC[Carbamidomethyl (C)]YTQK_.2	NaN	30316.9	NaN	NaN	NaN
_EANVAC[Carbamidomethyl (C)]LDLGFQQGADTQR_.2	NaN	13691	NaN	NaN	NaN
_C[Carbamidomethyl (C)]IEGTC[Carbamidomethyl (C)]VC[Carbamidomethyl (C)]K_.2	NaN	11109.9	NaN	NaN	NaN
_EANVAC[Carbamidomethyl (C)]LDLGFQQGADTQRR_.3	NaN	9310.77	NaN	NaN	NaN
_VQYEC[Carbamidomethyl (C)]ATGYYTAGGK_.2	NaN	19864	NaN	NaN	NaN
_VLHGDLIDFVC[Carbamidomethyl (C)]K_.3	NaN	8841.17	NaN	NaN	NaN
_IAQYYYTFK_.2	NaN	7538.94	NaN	NaN	NaN
_QGYDLSPLTPLSELSVQC[Carbamidomethyl (C)]NRGEVK_.3	NaN	4087.45	NaN	NaN	NaN
_C[Carbamidomethyl (C)]NEYYLLR_.2	NaN	929.021	NaN	NaN	NaN
_IGLDLPALNM[Oxidation (M)]QR_.2	NaN	90386.7	NaN	NaN	NaN
_VVLEGGIDPILR_.2	NaN	81588.1	NaN	NaN	NaN
_NQADC[Carbamidomethyl (C)]IPFFR_.2	NaN	64542.7	NaN	NaN	NaN
_LFEQVM[Oxidation (M)]R_.2	NaN	61196.4	NaN	NaN	NaN
_IIC[Carbamidomethyl (C)]DNTGITTVSK_.2	NaN	49255.7	NaN	NaN	NaN
_AVSNEIVR_.2	NaN	48547.7	NaN	NaN	NaN
_AVSNEIVRFPTDQLTPDQER_.3	NaN	47186.4	NaN	NaN	NaN
_QNQIAVDEIRER_.3	NaN	46177.6	NaN	NaN	NaN
_IPC[Carbamidomethyl (C)]FLAGDTR_.2	NaN	41310.2	NaN	NaN	NaN
_QNQIAVDEIR_.2	NaN	39600.4	NaN	NaN	NaN
_YQPM[Oxidation (M)]EPNPR_.2	NaN	31385.5	NaN	NaN	NaN
_SPTLGASNR_.2	NaN	27387.5	NaN	NaN	NaN
_QALAQISLPR_.2	NaN	6599.16	NaN	NaN	NaN
_VVTDTDETELAR_.2	NaN	36479.3	NaN	NaN	NaN
_YVM[Oxidation (M)]TTTTLER_.2	NaN	34737.1	NaN	NaN	NaN
_TVYSILR_.2	NaN	33357.8	NaN	NaN	NaN
_TAWVFDDK_.2	NaN	18412.3	NaN	NaN	NaN
_DEQLESLFQR_.2	NaN	18123.4	NaN	NaN	NaN
_INLIAPPR_.2	NaN	16370	NaN	NaN	NaN
_PAPPKPEPK_.2	NaN	118439	NaN	NaN	NaN
_ILDSVGIEADDDRLNK_.3	NaN	20360	NaN	NaN	NaN
_ILDSVGIEADDDRLNK_.2	NaN	17084.3	NaN	NaN	NaN
_NIEDVIAQGIGK_.2	NaN	30485.8	NaN	NaN	NaN
_YVASYLLAALGGNSSPSAK_.2	NaN	8989.36	NaN	NaN	NaN
_KEESEESDDDM[Oxidation (M)]GFGLFD_.2	NaN	1.25937	NaN	NaN	NaN
_GTIEILSDVQLIK_.2	NaN	94397.4	NaN	NaN	NaN
_TSFFQALGITTK_.2	NaN	92313.5	NaN	NaN	NaN
_IIQLLDDYPK_.2	NaN	77819.8	NaN	NaN	NaN
_GHLENNPALEK_.2	NaN	57444.8	NaN	NaN	NaN
_GNVGFVFTK_.2	NaN	45769.7	NaN	NaN	NaN
_C[Carbamidomethyl (C)]FIVGADNVGSK_.2	NaN	21317.7	NaN	NaN	NaN
_EDLTEIRDM[Oxidation (M)]LLANK_.3	NaN	16435	NaN	NaN	NaN
_VLALSVETDYTFPLAEK_.2	NaN	12275.3	NaN	NaN	NaN
_SIVTLDGGK_.2	NaN	653646	NaN	NaN	NaN
_SIVTLDGGK_.1	NaN	58735.3	NaN	NaN	NaN
_SLGVGFATR_.2	NaN	553058	NaN	NaN	NaN
_LGVEFDETTADDRK_.2	NaN	120034	NaN	NaN	NaN
_LGVEFDETTADDRK_.3	NaN	110862	NaN	NaN	NaN
_NTEISFK_.2	NaN	161945	NaN	NaN	NaN
_NTEISFK_.1	NaN	67106.2	NaN	NaN	NaN
_NFDDYM[Oxidation (M)]K_.2	NaN	128458	NaN	NaN	NaN
_NFDDYM[Oxidation (M)]K_.1	NaN	9771.46	NaN	NaN	NaN
_LILTLTHGTAVC[Carbamidomethyl (C)]TR_.3	NaN	24262	NaN	NaN	NaN
_LGVEFDETTADDR_.2	NaN	8526.72	NaN	NaN	NaN
_TFHEASEDC[Carbamidomethyl (C)]ISR_.2	NaN	33980.7	NaN	NaN	NaN
_TFHEASEDC[Carbamidomethyl (C)]ISR_.3	NaN	27097.1	NaN	NaN	NaN
_SRLDTLAQEVALLK_.3	NaN	32529.9	NaN	NaN	NaN
_SRLDTLAQEVALLK_.2	NaN	16964.7	NaN	NaN	NaN
_C[Carbamidomethyl (C)]FLAFTQTK_.2	NaN	47030.2	NaN	NaN	NaN
_EQQALQTVC[Carbamidomethyl (C)]LK_.2	NaN	46605.4	NaN	NaN	NaN
_NALALFVLPK_.2	NaN	15808.8	NaN	NaN	NaN
_AVLHIGEK_.2	NaN	7003.22	NaN	NaN	NaN
_GTEAAAVPEVELSDQPENTFLHPIIQIDR_.3	NaN	3424.24	NaN	NaN	NaN
_TLEAQLTPR_.2	NaN	561525	NaN	NaN	NaN
_IAIDLFK_.2	NaN	299158	NaN	NaN	NaN
_IAIDLFK_.1	NaN	34904.2	NaN	NaN	NaN
_NFGYTLR_.2	NaN	205771	NaN	NaN	NaN
_NYNLVESLK_.2	NaN	205063	NaN	NaN	NaN
_GGETAQSADPQWEQLNNK_.2	NaN	195063	NaN	NaN	NaN
_GPLDQLEK_.2	NaN	190006	NaN	NaN	NaN
_HQGTITVNEEGTQATTVTTVGFM[Oxidation (M)]PLSTQVR_.3	NaN	179861	NaN	NaN	NaN
_SVNDLYIQK_.2	NaN	122165	NaN	NaN	NaN
_SVNDLYIQK_.1	NaN	10942.3	NaN	NaN	NaN
_FPVEM[Oxidation (M)]THNHNFR_.3	NaN	107705	NaN	NaN	NaN
_TSC[Carbamidomethyl (C)]LLFM[Oxidation (M)]GR_.2	NaN	81658.1	NaN	NaN	NaN
_TSC[Carbamidomethyl (C)]LLFMGR_.2	NaN	9077.69	NaN	NaN	NaN
_FAFNLYR_.2	NaN	57060	NaN	NaN	NaN
_QFPILLDFK_.2	NaN	56579.4	NaN	NaN	NaN
_YEITTIHNLFR_.2	NaN	15778.3	NaN	NaN	NaN
_YEITTIHNLFR_.3	NaN	14304.2	NaN	NaN	NaN
_LNEREVVK_.2	NaN	25313.7	NaN	NaN	NaN
_VREYYFAEAQIADFSDPAFISK_.3	NaN	21074.5	NaN	NaN	NaN
_ENTVTNDWIPEGEEDDDYLDLEK_.3	NaN	12674.9	NaN	NaN	NaN
_NGNM[Oxidation (M)]AGISDQR_.2	NaN	12016.7	NaN	NaN	NaN
_TNNHIM[Oxidation (M)]K_.2	NaN	3472.66	NaN	NaN	NaN
_LKPEDITQIQPQQLVLR_.3	NaN	551146	NaN	NaN	NaN
_LKPEDITQIQPQQLVLR_.2	NaN	175529	NaN	NaN	NaN
_SGEPQTFTLK_.2	NaN	331751	NaN	NaN	NaN
_DKLPQPVQPDPVSHC[Carbamidomethyl (C)]K_.3	NaN	237138	NaN	NaN	NaN
_DKLPQPVQPDPVSHC[Carbamidomethyl (C)]K_.4	NaN	51317.1	NaN	NaN	NaN
_DKLPQPVQPDPVSHC[Carbamidomethyl (C)]K_.2	NaN	31514.2	NaN	NaN	NaN
_GEVFNELVGK_.2	NaN	289215	NaN	NaN	NaN
_LSEGVTISYK_.2	NaN	286391	NaN	NaN	NaN
_RDNTNEIYSGK_.2	NaN	252398	NaN	NaN	NaN
_RDNTNEIYSGK_.3	NaN	20863.3	NaN	NaN	NaN
_WDTGENPIYK_.2	NaN	267011	NaN	NaN	NaN
_GIC[Carbamidomethyl (C)]EC[Carbamidomethyl (C)]GVC[Carbamidomethyl (C)]K_.2	NaN	233599	NaN	NaN	NaN
_GIC[Carbamidomethyl (C)]EC[Carbamidomethyl (C)]GVC[Carbamidomethyl (C)]K_.1	NaN	5495.26	NaN	NaN	NaN
_TVM[Oxidation (M)]PYISTTPAK_.2	NaN	153822	NaN	NaN	NaN
_TVMPYISTTPAK_.2	NaN	22163.7	NaN	NaN	NaN
_FC[Carbamidomethyl (C)]EC[Carbamidomethyl (C)]DNFNC[Carbamidomethyl (C)]DR_.2	NaN	162600	NaN	NaN	NaN
_C[Carbamidomethyl (C)]DDLEALK_.2	NaN	151375	NaN	NaN	NaN
_C[Carbamidomethyl (C)]DDLEALK_.1	NaN	9638.17	NaN	NaN	NaN
_NVLSLTNK_.2	NaN	156217	NaN	NaN	NaN
_SLGTDLM[Oxidation (M)]NEM[Oxidation (M)]R_.2	NaN	103196	NaN	NaN	NaN
_SLGTDLMNEM[Oxidation (M)]R_.2	NaN	24316.3	NaN	NaN	NaN
_SLGTDLM[Oxidation (M)]NEMR_.2	NaN	16590.5	NaN	NaN	NaN
_HC[Carbamidomethyl (C)]EC[Carbamidomethyl (C)]STDEVNSEDM[Oxidation (M)]DAYC[Carbamidomethyl (C)]R_.3	NaN	98034.7	NaN	NaN	NaN
_HC[Carbamidomethyl (C)]EC[Carbamidomethyl (C)]STDEVNSEDM[Oxidation (M)]DAYC[Carbamidomethyl (C)]R_.2	NaN	10261.6	NaN	NaN	NaN
_GC[Carbamidomethyl (C)]PPDDIENPR_.2	NaN	106224	NaN	NaN	NaN
_LLVFSTDAGFHFAGDGK_.3	NaN	61863.6	NaN	NaN	NaN
_LLVFSTDAGFHFAGDGK_.2	NaN	41136.7	NaN	NaN	NaN
_SAVTTVVNPK_.2	NaN	95085.1	NaN	NaN	NaN
_SAVTTVVNPK_.1	NaN	3755.14	NaN	NaN	NaN
_DDLENVK_.2	NaN	75739	NaN	NaN	NaN
_DDLENVK_.1	NaN	21212.6	NaN	NaN	NaN
_FQGQTC[Carbamidomethyl (C)]EM[Oxidation (M)]C[Carbamidomethyl (C)]QTC[Carbamidomethyl (C)]LGVC[Carbamidomethyl (C)]AEHK_.3	NaN	77847.5	NaN	NaN	NaN
_FQGQTC[Carbamidomethyl (C)]EMC[Carbamidomethyl (C)]QTC[Carbamidomethyl (C)]LGVC[Carbamidomethyl (C)]AEHK_.3	NaN	5087.26	NaN	NaN	NaN
_NVLSLTNKGEVFNELVGK_.3	NaN	70791.7	NaN	NaN	NaN
_NVLSLTNKGEVFNELVGK_.2	NaN	1841.33	NaN	NaN	NaN
_C[Carbamidomethyl (C)]DDLEALKK_.2	NaN	43943.9	NaN	NaN	NaN
_RAEDYPIDLYYLM[Oxidation (M)]DLSYSM[Oxidation (M)]K_.3	NaN	43215.1	NaN	NaN	NaN
_HC[Carbamidomethyl (C)]EC[Carbamidomethyl (C)]STDEVNSEDM[Oxidation (M)]DAYC[Carbamidomethyl (C)]RK_.3	NaN	25244.4	NaN	NaN	NaN
_HC[Carbamidomethyl (C)]EC[Carbamidomethyl (C)]STDEVNSEDM[Oxidation (M)]DAYC[Carbamidomethyl (C)]RK_.4	NaN	15382.4	NaN	NaN	NaN
_LGGIVLPNDGQC[Carbamidomethyl (C)]HLENNM[Oxidation (M)]YTM[Oxidation (M)]SHYYDYPSIAHLVQK_.4	NaN	15705.4	NaN	NaN	NaN
_LGGIVLPNDGQC[Carbamidomethyl (C)]HLENNM[Oxidation (M)]YTM[Oxidation (M)]SHYYDYPSIAHLVQK_.5	NaN	13552.2	NaN	NaN	NaN
_LPQPVQPDPVSHC[Carbamidomethyl (C)]K_.2	NaN	17980.7	NaN	NaN	NaN
_LPQPVQPDPVSHC[Carbamidomethyl (C)]K_.3	NaN	8784.53	NaN	NaN	NaN
_DNTNEIYSGK_.2	NaN	24528	NaN	NaN	NaN
_KGC[Carbamidomethyl (C)]PPDDIENPR_.3	NaN	20767.4	NaN	NaN	NaN
_LLSQEEGEYFNVPVPPEGSEANEELR_.3	NaN	69286.5	NaN	NaN	NaN
_LDNVM[Oxidation (M)]LDSEGHIK_.2	NaN	42063.2	NaN	NaN	NaN
_LDNVM[Oxidation (M)]LDSEGHIK_.3	NaN	25225.4	NaN	NaN	NaN
_C[Carbamidomethyl (C)]SLNPEWNETFR_.2	NaN	49385.4	NaN	NaN	NaN
_ASVDGWFK_.2	NaN	46636.5	NaN	NaN	NaN
_TFC[Carbamidomethyl (C)]GTPDYIAPEIIAYQPYGK_.2	NaN	30184.6	NaN	NaN	NaN
_TFC[Carbamidomethyl (C)]GTPDYIAPEIIAYQPYGK_.3	NaN	10467.1	NaN	NaN	NaN
_ENIWDGVTTK_.2	NaN	38542.1	NaN	NaN	NaN
_GTDELYAVK_.2	NaN	28433.5	NaN	NaN	NaN
_NDFM[Oxidation (M)]GSLSFGISELQK_.2	NaN	17973.8	NaN	NaN	NaN
_DVVIQDDDVEC[Carbamidomethyl (C)]TM[Oxidation (M)]VEK_.2	NaN	11463.6	NaN	NaN	NaN
_EAVAIC[Carbamidomethyl (C)]K_.1	NaN	2862.48	NaN	NaN	NaN
_EGNGTVM[Oxidation (M)]GAELR_.2	NaN	608377	NaN	NaN	NaN
_AAQDFFSTC[Carbamidomethyl (C)]R_.2	NaN	25055.3	NaN	NaN	NaN
_SPEAC[Carbamidomethyl (C)]C[Carbamidomethyl (C)]ELTLQPLR_.2	NaN	4024.49	NaN	NaN	NaN
_DGSLNQSSGYR_.2	NaN	11707.6	NaN	NaN	NaN
_DVWEIPR_.2	NaN	8980.36	NaN	NaN	NaN
_LTEERDGSLNQSSGYR_.3	NaN	4222.07	NaN	NaN	NaN
_DSGVPDRFSGSGSGTDFTLK_.3	NaN	1.49197e+06	NaN	NaN	NaN
_DSGVPDRFSGSGSGTDFTLK_.2	NaN	247834	NaN	NaN	NaN
_NYLAWYQQK_.2	NaN	1.16978e+06	NaN	NaN	NaN
_SSQSVLYSSNNK_.2	NaN	617683	NaN	NaN	NaN
_LLIYWASTR_.2	NaN	135260	NaN	NaN	NaN
_LSSVTAADTAVYYC[Carbamidomethyl (C)]AR_.2	NaN	528923	NaN	NaN	NaN
_LSSVTAADTAVYYC[Carbamidomethyl (C)]AR_.3	NaN	30899.2	NaN	NaN	NaN
_VTISVDTSK_.2	NaN	448159	NaN	NaN	NaN
_VTISVDTSK_.1	NaN	24546.8	NaN	NaN	NaN
_HVVPNEVVVQR_.2	NaN	3433347	NaN	NaN	NaN
_HVVPNEVVVQR_.3	NaN	1.65215e+06	NaN	NaN	NaN
_QTQVSVLPEGGETPLFK_.2	NaN	3.48255e+06	NaN	NaN	NaN
_QTQVSVLPEGGETPLFK_.3	NaN	123360	NaN	NaN	NaN
_SEDC[Carbamidomethyl (C)]FILDHGK_.3	NaN	1175031	NaN	NaN	NaN
_SEDC[Carbamidomethyl (C)]FILDHGK_.2	NaN	1.10743e+06	NaN	NaN	NaN
_TPSAAYLWVGTGASEAEK_.2	NaN	2050039	NaN	NaN	NaN
_TPSAAYLWVGTGASEAEK_.3	NaN	118491	NaN	NaN	NaN
_TGAQELLR_.2	NaN	2.02305e+06	NaN	NaN	NaN
_TGAQELLR_.1	NaN	14981.3	NaN	NaN	NaN
_TASDFITK_.2	NaN	1.7717e+06	NaN	NaN	NaN
_TASDFITK_.1	NaN	240954	NaN	NaN	NaN
_LFAC[Carbamidomethyl (C)]SNK_.2	NaN	1.43877e+06	NaN	NaN	NaN
_LFAC[Carbamidomethyl (C)]SNK_.1	NaN	65982.5	NaN	NaN	NaN
_EPGLQIWR_.2	NaN	1.39343e+06	NaN	NaN	NaN
_VPFDAATLHTSTAM[Oxidation (M)]AAQHGM[Oxidation (M)]DDDGTGQK_.4	NaN	390942	NaN	NaN	NaN
_VPFDAATLHTSTAM[Oxidation (M)]AAQHGM[Oxidation (M)]DDDGTGQK_.3	NaN	307822	NaN	NaN	NaN
_VPFDAATLHTSTAM[Oxidation (M)]AAQHGMDDDGTGQK_.3	NaN	46128.9	NaN	NaN	NaN
_VPFDAATLHTSTAM[Oxidation (M)]AAQHGMDDDGTGQK_.4	NaN	40241.7	NaN	NaN	NaN
_VPFDAATLHTSTAMAAQHGM[Oxidation (M)]DDDGTGQK_.4	NaN	40073.1	NaN	NaN	NaN
_VPFDAATLHTSTAMAAQHGM[Oxidation (M)]DDDGTGQK_.3	NaN	36035.8	NaN	NaN	NaN
_AGALNSNDAFVLK_.2	NaN	785758	NaN	NaN	NaN
_AQPVQVAEGSEPDGFWEALGGK_.2	NaN	489176	NaN	NaN	NaN
_AQPVQVAEGSEPDGFWEALGGK_.3	NaN	288648	NaN	NaN	NaN
_PALPAGTEDTAK_.2	NaN	616113	NaN	NaN	NaN
_EPAHLM[Oxidation (M)]SLFGGK_.3	NaN	399597	NaN	NaN	NaN
_EPAHLM[Oxidation (M)]SLFGGK_.2	NaN	133527	NaN	NaN	NaN
_EPAHLMSLFGGK_.3	NaN	65166.8	NaN	NaN	NaN
_EPAHLMSLFGGK_.2	NaN	16656.7	NaN	NaN	NaN
_VHVSEEGTEPEAM[Oxidation (M)]LQVLGPKPALPAGTEDTAK_.4	NaN	392356	NaN	NaN	NaN
_VHVSEEGTEPEAM[Oxidation (M)]LQVLGPKPALPAGTEDTAK_.3	NaN	133292	NaN	NaN	NaN
_VHVSEEGTEPEAMLQVLGPKPALPAGTEDTAK_.4	NaN	31440.5	NaN	NaN	NaN
_VHVSEEGTEPEAMLQVLGPKPALPAGTEDTAK_.3	NaN	11010.6	NaN	NaN	NaN
_VHVSEEGTEPEAM[Oxidation (M)]LQVLGPK_.3	NaN	353403	NaN	NaN	NaN
_VHVSEEGTEPEAM[Oxidation (M)]LQVLGPK_.2	NaN	147243	NaN	NaN	NaN
_VHVSEEGTEPEAMLQVLGPK_.3	NaN	33734.3	NaN	NaN	NaN
_VHVSEEGTEPEAMLQVLGPK_.2	NaN	1854.48	NaN	NaN	NaN
_AVEVLPK_.1	NaN	501754	NaN	NaN	NaN
_TEALTSAK_.2	NaN	293749	NaN	NaN	NaN
_TEALTSAK_.1	NaN	40567.1	NaN	NaN	NaN
_DSQEEEKTEALTSAK_.3	NaN	95444	NaN	NaN	NaN
_DSQEEEKTEALTSAK_.2	NaN	87788.1	NaN	NaN	NaN
_TPITVVK_.1	NaN	163367	NaN	NaN	NaN
_EPAHLM[Oxidation (M)]SLFGGKPM[Oxidation (M)]IIYK_.4	NaN	78909.8	NaN	NaN	NaN
_EPAHLM[Oxidation (M)]SLFGGKPM[Oxidation (M)]IIYK_.3	NaN	72540.4	NaN	NaN	NaN
_GGVASGFK_.1	NaN	116423	NaN	NaN	NaN
_YIETDPANR_.2	NaN	113134	NaN	NaN	NaN
_VPEARPNSM[Oxidation (M)]VVEHPEFLK_.3	NaN	63915.7	NaN	NaN	NaN
_VPEARPNSM[Oxidation (M)]VVEHPEFLK_.4	NaN	24949.4	NaN	NaN	NaN
_VPEARPNSMVVEHPEFLK_.4	NaN	9325.38	NaN	NaN	NaN
_VPEARPNSMVVEHPEFLK_.3	NaN	3760.34	NaN	NaN	NaN
_RYIETDPANR_.2	NaN	74407.7	NaN	NaN	NaN
_RYIETDPANR_.3	NaN	7051.38	NaN	NaN	NaN
_VSNGAGTM[Oxidation (M)]SVSLVADENPFAQGALK_.3	NaN	73207.6	NaN	NaN	NaN
_ARVHVSEEGTEPEAM[Oxidation (M)]LQVLGPK_.4	NaN	31759.7	NaN	NaN	NaN
_ARVHVSEEGTEPEAM[Oxidation (M)]LQVLGPK_.3	NaN	19894.5	NaN	NaN	NaN
_AGKEPGLQIWR_.3	NaN	48891.8	NaN	NaN	NaN
_IEGSNKVPVDPATYGQFYGGDSYIILYNYR_.3	NaN	46355.1	NaN	NaN	NaN
_QANTEER_.2	NaN	17638.4	NaN	NaN	NaN
_NWRDPDQTDGLGLSYLSSHIANVER_.4	NaN	9346.52	NaN	NaN	NaN
_NWRDPDQTDGLGLSYLSSHIANVER_.3	NaN	5735.14	NaN	NaN	NaN
_DPDQTDGLGLSYLSSHIANVER_.3	NaN	13779.7	NaN	NaN	NaN
_PALPAGTEDTAKEDAANR_.3	NaN	5458.96	NaN	NaN	NaN
_EVQGFESATFLGYFK_.2	NaN	3397.84	NaN	NaN	NaN
_AIAELGIYPAVDPLDSTSR_.2	NaN	924122	NaN	NaN	NaN
_AIAELGIYPAVDPLDSTSR_.3	NaN	13306.7	NaN	NaN	NaN
_LVLEVAQHLGESTVR_.3	NaN	468661	NaN	NaN	NaN
_LVLEVAQHLGESTVR_.2	NaN	364732	NaN	NaN	NaN
_IPVGPETLGR_.2	NaN	598917	NaN	NaN	NaN
_IM[Oxidation (M)]DPNIVGSEHYDVAR_.3	NaN	461300	NaN	NaN	NaN
_IM[Oxidation (M)]DPNIVGSEHYDVAR_.2	NaN	73096.1	NaN	NaN	NaN
_IMDPNIVGSEHYDVAR_.3	NaN	27370.9	NaN	NaN	NaN
_VVDLLAPYAK_.2	NaN	487187	NaN	NaN	NaN
_VVDLLAPYAK_.1	NaN	24026	NaN	NaN	NaN
_VLDSGAPIK_.2	NaN	456033	NaN	NaN	NaN
_VLDSGAPIK_.1	NaN	26788.5	NaN	NaN	NaN
_IM[Oxidation (M)]NVIGEPIDER_.2	NaN	403886	NaN	NaN	NaN
_IMNVIGEPIDER_.2	NaN	17081.7	NaN	NaN	NaN
_IGLFGGAGVGK_.2	NaN	381406	NaN	NaN	NaN
_FTQAGSEVSALLGR_.2	NaN	348773	NaN	NaN	NaN
_VALVYGQM[Oxidation (M)]NEPPGAR_.2	NaN	300293	NaN	NaN	NaN
_TIAM[Oxidation (M)]DGTEGLVR_.2	NaN	190708	NaN	NaN	NaN
_TIAMDGTEGLVR_.2	NaN	55782.6	NaN	NaN	NaN
_IPSAVGYQPTLATDM[Oxidation (M)]GTM[Oxidation (M)]QER_.2	NaN	147817	NaN	NaN	NaN
_IPSAVGYQPTLATDM[Oxidation (M)]GTM[Oxidation (M)]QER_.3	NaN	31598.4	NaN	NaN	NaN
_IM[Oxidation (M)]NVIGEPIDERGPIK_.3	NaN	143281	NaN	NaN	NaN
_IM[Oxidation (M)]NVIGEPIDERGPIK_.2	NaN	32302.4	NaN	NaN	NaN
_FLSQPFQVAEVFTGHM[Oxidation (M)]GK_.3	NaN	55016.3	NaN	NaN	NaN
_FLSQPFQVAEVFTGHM[Oxidation (M)]GK_.2	NaN	37322	NaN	NaN	NaN
_FLSQPFQVAEVFTGHMGK_.3	NaN	13328.9	NaN	NaN	NaN
_AHGGYSVFAGVGER_.3	NaN	76373.7	NaN	NaN	NaN
_AHGGYSVFAGVGER_.2	NaN	28722.3	NaN	NaN	NaN
_TVLIM[Oxidation (M)]ELINNVAK_.2	NaN	100118	NaN	NaN	NaN
_QFAPIHAEAPEFM[Oxidation (M)]EM[Oxidation (M)]SVEQEILVTGIK_.3	NaN	98001.2	NaN	NaN	NaN
_QFAPIHAEAPEFM[Oxidation (M)]EMSVEQEILVTGIK_.3	NaN	1342.71	NaN	NaN	NaN
_TREGNDLYHEM[Oxidation (M)]IESGVINLK_.4	NaN	46950.1	NaN	NaN	NaN
_TREGNDLYHEM[Oxidation (M)]IESGVINLK_.3	NaN	20543.2	NaN	NaN	NaN
_TREGNDLYHEMIESGVINLK_.4	NaN	11431.3	NaN	NaN	NaN
_VALTGLTVAEYFR_.2	NaN	25147.6	NaN	NaN	NaN
_EGNDLYHEM[Oxidation (M)]IESGVINLK_.3	NaN	6787.96	NaN	NaN	NaN
_AVISPGFDVFAK_.2	NaN	14786.5	NaN	NaN	NaN
_ESASLM[Oxidation (M)]VDR_.2	NaN	8376.03	NaN	NaN	NaN
_LLGM[Oxidation (M)]ETM[Oxidation (M)]AWQEIR_.2	NaN	5846.96	NaN	NaN	NaN
_RNDYLDIYAIGVGK_.3	NaN	4188.67	NaN	NaN	NaN
_DFHINLFR_.2	NaN	3649.25	NaN	NaN	NaN
_VIEHIMEDLDTNADK_.2	NaN	261173	NaN	NaN	NaN
_VIEHIMEDLDTNADK_.3	NaN	140760	NaN	NaN	NaN
_VIEHIM[Oxidation (M)]EDLDTNADK_.2	NaN	58496.6	NaN	NaN	NaN
_VIEHIM[Oxidation (M)]EDLDTNADK_.3	NaN	42842.6	NaN	NaN	NaN
_LGHPDTLNQGEFK_.2	NaN	446813	NaN	NaN	NaN
_DLQNFLK_.2	NaN	346646	NaN	NaN	NaN
_DLQNFLK_.1	NaN	56842.3	NaN	NaN	NaN
_NIETIINTFHQYSVK_.2	NaN	137124	NaN	NaN	NaN
_NIETIINTFHQYSVK_.3	NaN	37267	NaN	NaN	NaN
_PGLGEGTP_.1	NaN	157109	NaN	NaN	NaN
_LTWASHEK_.2	NaN	152345	NaN	NaN	NaN
_LQDAEIAR_.2	NaN	483522	NaN	NaN	NaN
_LM[Oxidation (M)]EDLDR_.2	NaN	53556	NaN	NaN	NaN
_ELTIGSK_.1	NaN	13451.7	NaN	NaN	NaN
_LM[Oxidation (M)]EDLDRNK_.2	NaN	3100.52	NaN	NaN	NaN
_LEPYADQLR_.2	NaN	1.03666e+06	NaN	NaN	NaN
_SLAPYAQDTQEK_.2	NaN	801537	NaN	NaN	NaN
_LAPLAEDVR_.2	NaN	744134	NaN	NaN	NaN
_LLPHANEVSQK_.2	NaN	423435	NaN	NaN	NaN
_LLPHANEVSQK_.3	NaN	242735	NaN	NaN	NaN
_SELTQQLNALFQDK_.2	NaN	608732	NaN	NaN	NaN
_ISASAEELR_.2	NaN	573523	NaN	NaN	NaN
_SLAELGGHLDQQVEEFRR_.3	NaN	493083	NaN	NaN	NaN
_SLAELGGHLDQQVEEFRR_.4	NaN	34153.3	NaN	NaN	NaN
_IDQTVEELRR_.3	NaN	322323	NaN	NaN	NaN
_IDQTVEELRR_.2	NaN	139589	NaN	NaN	NaN
_RVEPYGENFNK_.3	NaN	291582	NaN	NaN	NaN
_RVEPYGENFNK_.2	NaN	121547	NaN	NaN	NaN
_VNSFFSTFK_.2	NaN	340418	NaN	NaN	NaN
_VNSFFSTFK_.1	NaN	9989.56	NaN	NaN	NaN
_LGEVNTYAGDLQK_.2	NaN	340321	NaN	NaN	NaN
_QLTPYAQR_.2	NaN	301623	NaN	NaN	NaN
_LNHQLEGLTFQM[Oxidation (M)]K_.3	NaN	200156	NaN	NaN	NaN
_LNHQLEGLTFQM[Oxidation (M)]K_.2	NaN	58672.6	NaN	NaN	NaN
_LNHQLEGLTFQMK_.3	NaN	8950.36	NaN	NaN	NaN
_GRLTPYADEFK_.3	NaN	161066	NaN	NaN	NaN
_GRLTPYADEFK_.2	NaN	106032	NaN	NaN	NaN
_LTPYADEFK_.2	NaN	235570	NaN	NaN	NaN
_ENADSLQASLRPHADELK_.3	NaN	141086	NaN	NaN	NaN
_ENADSLQASLRPHADELK_.4	NaN	71480.7	NaN	NaN	NaN
_ENADSLQASLRPHADELK_.2	NaN	4023.65	NaN	NaN	NaN
_ALVQQM[Oxidation (M)]EQLR_.2	NaN	168267	NaN	NaN	NaN
_ALVQQMEQLR_.2	NaN	40728.1	NaN	NaN	NaN
_LVPFATELHER_.2	NaN	104208	NaN	NaN	NaN
_LVPFATELHER_.3	NaN	83978.1	NaN	NaN	NaN
_LGPHAGDVEGHLSFLEK_.3	NaN	120283	NaN	NaN	NaN
_LGPHAGDVEGHLSFLEK_.2	NaN	45015.1	NaN	NaN	NaN
_LGPHAGDVEGHLSFLEK_.4	NaN	16054.9	NaN	NaN	NaN
_TLSLPELEQQQEQQQEQQQEQVQM[Oxidation (M)]LAPLES_.3	NaN	171515	NaN	NaN	NaN
_AKIDQNVEELK_.2	NaN	107627	NaN	NaN	NaN
_AKIDQNVEELK_.3	NaN	19542.7	NaN	NaN	NaN
_KLVPFATELHER_.3	NaN	120219	NaN	NaN	NaN
_SLAELGGHLDQQVEEFR_.3	NaN	98981.8	NaN	NaN	NaN
_SLAELGGHLDQQVEEFR_.2	NaN	17834.3	NaN	NaN	NaN
_VEPYGENFNK_.2	NaN	40368.2	NaN	NaN	NaN
_TQVSTQAEQLR_.2	NaN	36697.6	NaN	NaN	NaN
_IDQTVEELR_.2	NaN	25508.5	NaN	NaN	NaN
_LKEEIGK_.2	NaN	17507.3	NaN	NaN	NaN
_LAPLAEDVRGNLR_.3	NaN	15197.4	NaN	NaN	NaN
_LAM[Oxidation (M)]QEFM[Oxidation (M)]ILPVGAANFR_.2	NaN	494045	NaN	NaN	NaN
_LAM[Oxidation (M)]QEFM[Oxidation (M)]ILPVGAANFR_.3	NaN	202748	NaN	NaN	NaN
_LAM[Oxidation (M)]QEFMILPVGAANFR_.2	NaN	17951	NaN	NaN	NaN
_LAM[Oxidation (M)]QEFMILPVGAANFR_.3	NaN	4215.1	NaN	NaN	NaN
_IEEELGSK_.2	NaN	701371	NaN	NaN	NaN
_IEEELGSK_.1	NaN	17228.7	NaN	NaN	NaN
_VVIGM[Oxidation (M)]DVAASEFFR_.2	NaN	694441	NaN	NaN	NaN
_VVIGMDVAASEFFR_.2	NaN	14632.6	NaN	NaN	NaN
_TIAPALVSK_.2	NaN	506396	NaN	NaN	NaN
_TIAPALVSK_.1	NaN	99990.8	NaN	NaN	NaN
_YISPDQLADLYK_.2	NaN	571273	NaN	NaN	NaN
_DATNVGDEGGFAPNILENK_.2	NaN	550824	NaN	NaN	NaN
_DATNVGDEGGFAPNILENK_.3	NaN	10449.2	NaN	NaN	NaN
_GNPTVEVDLFTSK_.2	NaN	545618	NaN	NaN	NaN
_FTASAGIQVVGDDLTVTNPK_.2	NaN	338378	NaN	NaN	NaN
_FTASAGIQVVGDDLTVTNPK_.3	NaN	47221.8	NaN	NaN	NaN
_AAVPSGASTGIYEALELRDNDK_.3	NaN	316108	NaN	NaN	NaN
_AAVPSGASTGIYEALELRDNDK_.2	NaN	28403.7	NaN	NaN	NaN
_SC[Carbamidomethyl (C)]NC[Carbamidomethyl (C)]LLLK_.2	NaN	303463	NaN	NaN	NaN
_SC[Carbamidomethyl (C)]NC[Carbamidomethyl (C)]LLLK_.1	NaN	2517.98	NaN	NaN	NaN
_IGAEVYHNLK_.2	NaN	257578	NaN	NaN	NaN
_EGLELLK_.2	NaN	197323	NaN	NaN	NaN
_EGLELLK_.1	NaN	13595.1	NaN	NaN	NaN
_LM[Oxidation (M)]IEM[Oxidation (M)]DGTENK_.2	NaN	170483	NaN	NaN	NaN
_LM[Oxidation (M)]IEMDGTENK_.2	NaN	19403.5	NaN	NaN	NaN
_LMIEM[Oxidation (M)]DGTENK_.2	NaN	9374.8	NaN	NaN	NaN
_LNVTEQEK_.2	NaN	95328.1	NaN	NaN	NaN
_SGKYDLDFK_.2	NaN	80240	NaN	NaN	NaN
_KLNVTEQEK_.2	NaN	34523.1	NaN	NaN	NaN
_KLNVTEQEK_.1	NaN	7587.02	NaN	NaN	NaN
_HIADLAGNSEVILPVPAFNVINGGSHAGNK_.4	NaN	12150.3	NaN	NaN	NaN
_IHSDIVK_.2	NaN	82777.9	NaN	NaN	NaN
_VFADYEAYVK_.2	NaN	36197.6	NaN	NaN	NaN
_AWNTM[Oxidation (M)]VLK_.2	NaN	19688.2	NaN	NaN	NaN
_EYAQNIWNVEPSDLK_.2	NaN	17290.5	NaN	NaN	NaN
_VSQLYM[Oxidation (M)]NPK_.2	NaN	11729.3	NaN	NaN	NaN
_GIVGVENVAELK_.2	NaN	9975.53	NaN	NaN	NaN
_FSQFLETEYK_.2	NaN	8639.98	NaN	NaN	NaN
_YEYGIFNQK_.2	NaN	7325.27	NaN	NaN	NaN
_DIINM[Oxidation (M)]LFYHDR_.3	NaN	1124.11	NaN	NaN	NaN
_LVIDQIDNGFFSPK_.2	NaN	1.25937	NaN	NaN	NaN
_SPEDLER_.2	NaN	150448	NaN	NaN	NaN
_NLVTEDVM[Oxidation (M)]R_.2	NaN	115399	NaN	NaN	NaN
_INYTEGR_.2	NaN	100635	NaN	NaN	NaN
_HFVALSTNTTK_.2	NaN	67222.6	NaN	NaN	NaN
_AVLHVALR_.2	NaN	62399.1	NaN	NaN	NaN
_TFTTQETITNAETAK_.2	NaN	61970	NaN	NaN	NaN
_EWFLQAAK_.2	NaN	46679.2	NaN	NaN	NaN
_TLAQLNPESSLFIIASK_.2	NaN	42526.4	NaN	NaN	NaN
_VWYVSNIDGTHIAK_.3	NaN	26600.3	NaN	NaN	NaN
_VWYVSNIDGTHIAK_.2	NaN	14815.1	NaN	NaN	NaN
_M[Oxidation (M)]LVDLAK_.2	NaN	39083.3	NaN	NaN	NaN
_SNTPILVDGK_.2	NaN	27243.3	NaN	NaN	NaN
_KIEPELDGSAQVTSHDASTNGLINFIK_.4	NaN	2240.7	NaN	NaN	NaN
_LVIIEGDLER_.2	NaN	1867354	NaN	NaN	NaN
_AADAEAEVASLNR_.2	NaN	1.08261e+06	NaN	NaN	NaN
_LVIIEGDLERTEER_.3	NaN	857045	NaN	NaN	NaN
_LVIIEGDLERTEER_.2	NaN	35729.8	NaN	NaN	NaN
_AADAEAEVASLNRR_.3	NaN	744069	NaN	NaN	NaN
_AADAEAEVASLNRR_.2	NaN	27811.6	NaN	NaN	NaN
_MELQEIQLK_.2	NaN	143902	NaN	NaN	NaN
_M[Oxidation (M)]ELQEIQLK_.1	NaN	21965.1	NaN	NaN	NaN
_YSQKEDKYEEEIK_.3	NaN	15243.9	NaN	NaN	NaN
_TIDDLEDELYAQK_.2	NaN	14729.5	NaN	NaN	NaN
_TVEYAPC[Carbamidomethyl (C)]R_.2	NaN	13204.8	NaN	NaN	NaN
_ITGLDPAGPNFEYAEAPSR_.2	NaN	1.71769e+06	NaN	NaN	NaN
_ITGLDPAGPNFEYAEAPSR_.3	NaN	115594	NaN	NaN	NaN
_GLGDVDQLVK_.2	NaN	1.00187e+06	NaN	NaN	NaN
_GLGDVDQLVK_.1	NaN	40816.5	NaN	NaN	NaN
_GLC[Carbamidomethyl (C)]LSC[Carbamidomethyl (C)]R_.2	NaN	595650	NaN	NaN	NaN
_EPDSNVIVVDWLSR_.2	NaN	306201	NaN	NaN	NaN
_EPDSNVIVVDWLSR_.3	NaN	13601.6	NaN	NaN	NaN
_VFHYQVK_.2	NaN	311817	NaN	NaN	NaN
_REPDSNVIVVDWLSR_.3	NaN	207260	NaN	NaN	NaN
_REPDSNVIVVDWLSR_.2	NaN	11068	NaN	NaN	NaN
_LVGQDVAR_.2	NaN	217750	NaN	NaN	NaN
_AQEHYPVSAGYTK_.2	NaN	74632.6	NaN	NaN	NaN
_AQEHYPVSAGYTK_.3	NaN	64710.3	NaN	NaN	NaN
_APAVFVK_.1	NaN	91728.5	NaN	NaN	NaN
_DFIDIESK_.2	NaN	75081.8	NaN	NaN	NaN
_DFIDIESK_.1	NaN	5192.69	NaN	NaN	NaN
_LVAALYK_.1	NaN	79921.3	NaN	NaN	NaN
_SIHLFIDSLLNEENPSK_.2	NaN	17833.8	NaN	NaN	NaN
_SIHLFIDSLLNEENPSK_.3	NaN	17348.6	NaN	NaN	NaN
_C[Carbamidomethyl (C)]NNLGYEINK_.2	NaN	30248.1	NaN	NaN	NaN
_LSPDDADFVDVLHTFTR_.3	NaN	3189.98	NaN	NaN	NaN
_GYVVWQEVFDNK_.2	NaN	9701.41	NaN	NaN	NaN
_EVIEYAR_.2	NaN	8966.62	NaN	NaN	NaN
_ALLSAPWYLNR_.2	NaN	5256.93	NaN	NaN	NaN
_DVFQC[Carbamidomethyl (C)]EVR_.2	NaN	62712.5	NaN	NaN	NaN
_VLGITDM[Oxidation (M)]FDSSK_.2	NaN	44884.4	NaN	NaN	NaN
_VLGITDMFDSSK_.2	NaN	6896.1	NaN	NaN	NaN
_FTAVAQTDLK_.2	NaN	38737.7	NaN	NaN	NaN
_SRFQPENTK_.2	NaN	38679.2	NaN	NaN	NaN
_ASAATTAILIAR_.2	NaN	29470	NaN	NaN	NaN
_LVLVNAVYFK_.2	NaN	24061.5	NaN	NaN	NaN
_DIVTVANAVFVK_.2	NaN	18926.7	NaN	NaN	NaN
_M[Oxidation (M)]VVESAYEVIK_.2	NaN	678510	NaN	NaN	NaN
_MVVESAYEVIK_.2	NaN	103481	NaN	NaN	NaN
_LIAPVAEEEATVPNNK_.2	NaN	672198	NaN	NaN	NaN
_LIAPVAEEEATVPNNK_.3	NaN	36314.8	NaN	NaN	NaN
_IVVVTAGVR_.2	NaN	705583	NaN	NaN	NaN
_GLTSVINQK_.2	NaN	355020	NaN	NaN	NaN
_GLTSVINQK_.1	NaN	29362.8	NaN	NaN	NaN
_FIIPQIVK_.2	NaN	317150	NaN	NaN	NaN
_IHPVSTM[Oxidation (M)]VK_.2	NaN	222865	NaN	NaN	NaN
_IHPVSTMVK_.2	NaN	37594.4	NaN	NaN	NaN
_IHPVSTM[Oxidation (M)]VK_.1	NaN	16408.7	NaN	NaN	NaN
_SADTLWDIQK_.2	NaN	262337	NaN	NaN	NaN
_LKDDEVAQLK_.2	NaN	163745	NaN	NaN	NaN
_DYSVTANSK_.2	NaN	124890	NaN	NaN	NaN
_DYSVTANSK_.1	NaN	2626.11	NaN	NaN	NaN
_ITVVGVGQVGM[Oxidation (M)]AC[Carbamidomethyl (C)]AISILGK_.2	NaN	79932	NaN	NaN	NaN
_ITVVGVGQVGM[Oxidation (M)]AC[Carbamidomethyl (C)]AISILGK_.3	NaN	38358	NaN	NaN	NaN
_LKGEM[Oxidation (M)]M[Oxidation (M)]DLQHGSLFLQTPK_.3	NaN	30359.3	NaN	NaN	NaN
_LKDDEVAQLKK_.3	NaN	20755	NaN	NaN	NaN
_GEM[Oxidation (M)]MDLQHGSLFLQTPK_.3	NaN	5607.94	NaN	NaN	NaN
_GLVVLGFPC[Carbamidomethyl (C)]NQFGHQENAK_.3	NaN	230906	NaN	NaN	NaN
_GLVVLGFPC[Carbamidomethyl (C)]NQFGHQENAK_.2	NaN	52095.4	NaN	NaN	NaN
_LITWSPVC[Carbamidomethyl (C)]R_.2	NaN	276362	NaN	NaN	NaN
_NEEILNSLK_.2	NaN	196518	NaN	NaN	NaN
_NDVAWNFEK_.2	NaN	190508	NaN	NaN	NaN
_DYTQM[Oxidation (M)]NELQR_.2	NaN	135462	NaN	NaN	NaN
_DYTQMNELQR_.2	NaN	18896.8	NaN	NaN	NaN
_YVRPGGGFEPNFM[Oxidation (M)]LFEK_.3	NaN	11498.7	NaN	NaN	NaN
_PLAGGEPVSLGSLR_.2	NaN	6075.17	NaN	NaN	NaN
_VYFAGFPR_.2	NaN	263388	NaN	NaN	NaN
_IETISHEDLQR_.2	NaN	140097	NaN	NaN	NaN
_IETISHEDLQR_.3	NaN	120174	NaN	NaN	NaN
_FSAEFDFR_.2	NaN	173989	NaN	NaN	NaN
_NNLELSTPLK_.2	NaN	150032	NaN	NaN	NaN
_IQALSLC[Carbamidomethyl (C)]SDQQSHLEFR_.3	NaN	136569	NaN	NaN	NaN
_IQALSLC[Carbamidomethyl (C)]SDQQSHLEFR_.2	NaN	7658.3	NaN	NaN	NaN
_SQDILLSVENTVIYR_.2	NaN	131858	NaN	NaN	NaN
_HC[Carbamidomethyl (C)]LVTVEK_.2	NaN	107780	NaN	NaN	NaN
_KVESELIK_.2	NaN	105333	NaN	NaN	NaN
_SFQTGLFTAAR_.2	NaN	70185.8	NaN	NaN	NaN
_DVDEC[Carbamidomethyl (C)]SLKPSIC[Carbamidomethyl (C)]GTAVC[Carbamidomethyl (C)]K_.3	NaN	47693.8	NaN	NaN	NaN
_DVDEC[Carbamidomethyl (C)]SLKPSIC[Carbamidomethyl (C)]GTAVC[Carbamidomethyl (C)]K_.2	NaN	16369.5	NaN	NaN	NaN
_C[Carbamidomethyl (C)]EFDINEC[Carbamidomethyl (C)]K_.2	NaN	40852	NaN	NaN	NaN
_ASFTC[Carbamidomethyl (C)]TC[Carbamidomethyl (C)]K_.2	NaN	31111.9	NaN	NaN	NaN
_ASFTC[Carbamidomethyl (C)]TC[Carbamidomethyl (C)]K_.1	NaN	4882.96	NaN	NaN	NaN
_QSTNAYPDLR_.2	NaN	30485.9	NaN	NaN	NaN
_QLAVLDK_.1	NaN	17642.2	NaN	NaN	NaN
_SC[Carbamidomethyl (C)]EVVSVC[Carbamidomethyl (C)]LPLNLDTK_.2	NaN	16289.5	NaN	NaN	NaN
_EAVM[Oxidation (M)]DINKPGPLFKPENGLLETK_.4	NaN	4286.46	NaN	NaN	NaN
_EAVM[Oxidation (M)]DINKPGPLFKPENGLLETK_.3	NaN	3799.74	NaN	NaN	NaN
_VDATEESDLAQQYGVR_.2	NaN	364116	NaN	NaN	NaN
_VDATEESDLAQQYGVR_.3	NaN	39678.9	NaN	NaN	NaN
_ALAPEYAK_.2	NaN	233899	NaN	NaN	NaN
_ALAPEYAK_.1	NaN	62926.1	NaN	NaN	NaN
_DHENIVIAK_.2	NaN	291675	NaN	NaN	NaN
_LITLEEEM[Oxidation (M)]TK_.2	NaN	283513	NaN	NaN	NaN
_EADDIVNWLK_.2	NaN	259705	NaN	NaN	NaN
_YKPESEELTAER_.2	NaN	149887	NaN	NaN	NaN
_YKPESEELTAER_.3	NaN	93179	NaN	NaN	NaN
_HNQLPLVIEFTEQTAPK_.3	NaN	160936	NaN	NaN	NaN
_HNQLPLVIEFTEQTAPK_.2	NaN	57772.7	NaN	NaN	NaN
_VHSFPTLK_.2	NaN	202764	NaN	NaN	NaN
_TVIDYNGER_.2	NaN	183804	NaN	NaN	NaN
_ILEFFGLK_.2	NaN	180314	NaN	NaN	NaN
_ITEFC[Carbamidomethyl (C)]HR_.2	NaN	167857	NaN	NaN	NaN
_SNFAEALAAHK_.2	NaN	148555	NaN	NaN	NaN
_QLAPIWDK_.2	NaN	148305	NaN	NaN	NaN
_NNFEGEVTK_.2	NaN	139945	NaN	NaN	NaN
_NNFEGEVTK_.1	NaN	4907.27	NaN	NaN	NaN
_EEC[Carbamidomethyl (C)]PAVR_.2	NaN	142319	NaN	NaN	NaN
_ENLLDFIK_.2	NaN	136203	NaN	NaN	NaN
_THILLFLPK_.2	NaN	129476	NaN	NaN	NaN
_SVSDYDGK_.2	NaN	94677.6	NaN	NaN	NaN
_SVSDYDGK_.1	NaN	32023.6	NaN	NaN	NaN
_TLDGFKK_.2	NaN	97063.6	NaN	NaN	NaN
_IKPHLM[Oxidation (M)]SQELPEDWDK_.3	NaN	76239.8	NaN	NaN	NaN
_KEEC[Carbamidomethyl (C)]PAVR_.2	NaN	73908.5	NaN	NaN	NaN
_NFEDVAFDEK_.2	NaN	68220.2	NaN	NaN	NaN
_NFEDVAFDEKK_.2	NaN	38868.9	NaN	NaN	NaN
_NFEDVAFDEKK_.3	NaN	17136.8	NaN	NaN	NaN
_DGVVLFK_.1	NaN	51140	NaN	NaN	NaN
_M[Oxidation (M)]DSTANEVEAVK_.2	NaN	32448.8	NaN	NaN	NaN
_MDSTANEVEAVK_.2	NaN	16749.5	NaN	NaN	NaN
_IFGGEIK_.1	NaN	28717.9	NaN	NaN	NaN
_ILEFFGLKK_.2	NaN	16203.2	NaN	NaN	NaN
_TAAESFK_.1	NaN	9866.53	NaN	NaN	NaN
_FFPASADR_.2	NaN	8205.83	NaN	NaN	NaN
_ILFIFIDSDHTDNQR_.3	NaN	3778.35	NaN	NaN	NaN
_AIGAVPLIQGEYM[Oxidation (M)]IPC[Carbamidomethyl (C)]EK_.2	NaN	117238	NaN	NaN	NaN
_VSTLPAITLK_.2	NaN	101366	NaN	NaN	NaN
_LSPEDYTLK_.2	NaN	51816.1	NaN	NaN	NaN
_VGFAEAAR_.2	NaN	50752.4	NaN	NaN	NaN
_QVFGEATK_.2	NaN	45088	NaN	NaN	NaN
_QPGITFIAAK_.2	NaN	36591.8	NaN	NaN	NaN
_TNQELQEINR_.2	NaN	47451.1	NaN	NaN	NaN
_QDIAFAYQR_.2	NaN	46048.3	NaN	NaN	NaN
_GVDEVTIVNILTNR_.2	NaN	43245.6	NaN	NaN	NaN
_TPAQYDASELK_.2	NaN	39168.6	NaN	NaN	NaN
_DIISDTSGDFRK_.2	NaN	31148.3	NaN	NaN	NaN
_DIISDTSGDFRK_.3	NaN	3663.84	NaN	NaN	NaN
_RAEDGSVIDYELIDQDAR_.3	NaN	34459.3	NaN	NaN	NaN
_AEDGSVIDYELIDQDAR_.2	NaN	31045.8	NaN	NaN	NaN
_SLYYYIQQDTK_.2	NaN	27561	NaN	NaN	NaN
_GLGTDEDSLIEIIC[Carbamidomethyl (C)]SR_.2	NaN	16767.7	NaN	NaN	NaN
_DIISDTSGDFR_.2	NaN	16286.2	NaN	NaN	NaN
_AYTNFDAERDALNIETAIK_.3	NaN	10203.4	NaN	NaN	NaN
_AM[Oxidation (M)]AVEDIISR_.2	NaN	78260.8	NaN	NaN	NaN
_M[Oxidation (M)]ESLGITSR_.2	NaN	59902.7	NaN	NaN	NaN
_LGSLGAAC[Carbamidomethyl (C)]EQTQTEGAK_.2	NaN	46885.9	NaN	NaN	NaN
_LYYGDDEK_.2	NaN	28052.4	NaN	NaN	NaN
_INVGGGLSGDHC[Carbamidomethyl (C)]K_.2	NaN	16111.9	NaN	NaN	NaN
_ALDQYLM[Oxidation (M)]EFNAC[Carbamidomethyl (C)]R_.2	NaN	15526.4	NaN	NaN	NaN
_YNPVVIDFEM[Oxidation (M)]QPIHEVLR_.3	NaN	12639.7	NaN	NaN	NaN
_YHFEALADTGISSEFYDNANDLLSK_.3	NaN	2497.65	NaN	NaN	NaN
_C[Carbamidomethyl (C)]EGFVC[Carbamidomethyl (C)]AQTGR_.2	NaN	104670	NaN	NaN	NaN
_SDLEVAHYK_.2	NaN	96254.3	NaN	NaN	NaN
_IPGIFELGISSQSDR_.2	NaN	91542.9	NaN	NaN	NaN
_SGFSFGFK_.2	NaN	67554.1	NaN	NaN	NaN
_PYNVESYTPQTQGK_.2	NaN	55846.3	NaN	NaN	NaN
_SLM[Oxidation (M)]LHYEFLQR_.3	NaN	31922.4	NaN	NaN	NaN
_SLM[Oxidation (M)]LHYEFLQR_.2	NaN	20105.1	NaN	NaN	NaN
_SVFLHAR_.2	NaN	51109.8	NaN	NaN	NaN
_DTM[Oxidation (M)]VEDLVVLVR_.2	NaN	49102.5	NaN	NaN	NaN
_GDYTLNNVHAC[Carbamidomethyl (C)]AK_.2	NaN	24013	NaN	NaN	NaN
_GDYTLNNVHAC[Carbamidomethyl (C)]AK_.3	NaN	8048.2	NaN	NaN	NaN
_QALEEFQK_.2	NaN	22413.3	NaN	NaN	NaN
_C[Carbamidomethyl (C)]DC[Carbamidomethyl (C)]IC[Carbamidomethyl (C)]PVGSQGLAC[Carbamidomethyl (C)]EVSYRK_.3	NaN	21546.5	NaN	NaN	NaN
_EYESYSDFER_.2	NaN	18556	NaN	NaN	NaN
_IPGIFELGISSQSDRGK_.3	NaN	11417.5	NaN	NaN	NaN
_LTSLPLGALR_.2	NaN	1.46635e+06	NaN	NaN	NaN
_GLGELQELYLK_.2	NaN	900000	NaN	NaN	NaN
_GQDLLSTVSIR_.2	NaN	825429	NaN	NaN	NaN
_TLPPGLLTPTPK_.2	NaN	739278	NaN	NaN	NaN
_TIPELDQPPK_.2	NaN	411056	NaN	NaN	NaN
_LTQLNLDRC[Carbamidomethyl (C)]ELTK_.3	NaN	310643	NaN	NaN	NaN
_LTQLNLDRC[Carbamidomethyl (C)]ELTK_.2	NaN	81181.8	NaN	NaN	NaN
_LTQLNLDR_.2	NaN	367363	NaN	NaN	NaN
_AM[Oxidation (M)]TSNVASVQC[Carbamidomethyl (C)]DNSDKFPVYK_.3	NaN	304830	NaN	NaN	NaN
_AMTSNVASVQC[Carbamidomethyl (C)]DNSDKFPVYK_.3	NaN	16847.4	NaN	NaN	NaN
_WLQDNAENVYVWK_.2	NaN	140031	NaN	NaN	NaN
_GVLQGHLESSR_.2	NaN	133284	NaN	NaN	NaN
_VASHLEVNC[Carbamidomethyl (C)]DKR_.2	NaN	42173.8	NaN	NaN	NaN
_VASHLEVNC[Carbamidomethyl (C)]DKR_.3	NaN	19913.9	NaN	NaN	NaN
_VASHLEVNC[Carbamidomethyl (C)]DK_.2	NaN	24258.8	NaN	NaN	NaN
_VASHLEVNC[Carbamidomethyl (C)]DK_.3	NaN	23232.3	NaN	NaN	NaN
_AM[Oxidation (M)]TSNVASVQC[Carbamidomethyl (C)]DNSDK_.2	NaN	11913.3	NaN	NaN	NaN
_VGPLVAGR_.1	NaN	6517.37	NaN	NaN	NaN
_SLPVSDSVLSGFEQR_.2	NaN	69863.4	NaN	NaN	NaN
_QLYGDTGVLGR_.2	NaN	17860.8	NaN	NaN	NaN
_VQEAHLTEDQIFYFPK_.3	NaN	2793.45	NaN	NaN	NaN
_YLGQDYEQLR_.2	NaN	319398	NaN	NaN	NaN
_DFFLANASR_.2	NaN	253055	NaN	NaN	NaN
_SEQFINLR_.2	NaN	204643	NaN	NaN	NaN
_GQVVSLIR_.2	NaN	203836	NaN	NaN	NaN
_GFSLESC[Carbamidomethyl (C)]R_.2	NaN	154450	NaN	NaN	NaN
_NYPATFWVNPQFK_.2	NaN	135067	NaN	NaN	NaN
_M[Oxidation (M)]AIESAGFK_.2	NaN	116701	NaN	NaN	NaN
_MAIESAGFK_.2	NaN	15988.7	NaN	NaN	NaN
_DM[Oxidation (M)]ETIGFAVYEVPPELVGQPAVHLK_.3	NaN	106948	NaN	NaN	NaN
_LYELIITR_.2	NaN	90107.4	NaN	NaN	NaN
_EFTRLEIC[Carbamidomethyl (C)]NLTPDALK_.3	NaN	72331.2	NaN	NaN	NaN
_KAPSDLYQIILK_.2	NaN	58186.2	NaN	NaN	NaN
_APSDLYQIILK_.2	NaN	56571	NaN	NaN	NaN
_LEIC[Carbamidomethyl (C)]NLTPDALK_.2	NaN	54750	NaN	NaN	NaN
_WNTTLYEGTWR_.2	NaN	46433.4	NaN	NaN	NaN
_QLAGEDM[Oxidation (M)]EISVK_.2	NaN	42901.7	NaN	NaN	NaN
_QLAGEDMEISVK_.2	NaN	1319.58	NaN	NaN	NaN
_SGSM[Oxidation (M)]SAYEM[Oxidation (M)]R_.2	NaN	39564.5	NaN	NaN	NaN
_M[Oxidation (M)]EDGEFWM[Oxidation (M)]SFR_.2	NaN	35065.7	NaN	NaN	NaN
_LPPGEYVVVPSTFEPNK_.2	NaN	22880.2	NaN	NaN	NaN
_ELGLGRHENAIK_.3	NaN	20503.6	NaN	NaN	NaN
_SAGTVELDDQIQANLPDEQVLSEEEIDENFK_.3	NaN	17942.5	NaN	NaN	NaN
_C[Carbamidomethyl (C)]LQSGTLFRDEAFPPVPQSLGYK_.3	NaN	11246.9	NaN	NaN	NaN
_C[Carbamidomethyl (C)]LQSGTLFR_.2	NaN	2420.79	NaN	NaN	NaN
_ALTVPELTQQVFDAK_.2	NaN	4.03118e+06	NaN	NaN	NaN
_ALTVPELTQQVFDAK_.3	NaN	51266.5	NaN	NaN	NaN
_ISVYYNEATGGK_.2	NaN	2.85324e+06	NaN	NaN	NaN
_AILVDLEPGTM[Oxidation (M)]DSVR_.2	NaN	2.40391e+06	NaN	NaN	NaN
_AILVDLEPGTMDSVR_.2	NaN	245104	NaN	NaN	NaN
_AILVDLEPGTM[Oxidation (M)]DSVR_.3	NaN	13689.8	NaN	NaN	NaN
_FWEVISDEHGIDPTGTYHGDSDLQLDR_.3	NaN	294084	NaN	NaN	NaN
_FWEVISDEHGIDPTGTYHGDSDLQLDR_.4	NaN	189932	NaN	NaN	NaN
_EIVHIQAGQC[Carbamidomethyl (C)]GNQIGAK_.2	NaN	233703	NaN	NaN	NaN
_ALTVPELTQQVFDAKNMMAAC[Carbamidomethyl (C)]DPR_.3	NaN	7491.43	NaN	NaN	NaN
_NKPGVYTK_.2	NaN	64324784	NaN	NaN	NaN
_NKPGVYTK_.1	NaN	12658980	NaN	NaN	NaN
_DSC[Carbamidomethyl (C)]QGDSGGPVVSNGELQGIVSWGYGC[Carbamidomethyl (C)]AQK_.4	NaN	68085.7	NaN	NaN	NaN
_DSC[Carbamidomethyl (C)]QGDSGGPVVSNGELQGIVSWGYGC[Carbamidomethyl (C)]AQK_.3	NaN	41730.9	NaN	NaN	NaN
_ITNNM[Oxidation (M)]FC[Carbamidomethyl (C)]VGFLEGGK_.3	NaN	104299	NaN	NaN	NaN
_LGEHNIEVLEGNEQFINAAK_.3	NaN	10856.3	NaN	NaN	NaN
_QEILAALEK_.2	NaN	76156.1	NaN	NaN	NaN
_LVGYLDR_.2	NaN	56581.8	NaN	NaN	NaN
_GC[Carbamidomethyl (C)]SFLPDPYQK_.2	NaN	39074.4	NaN	NaN	NaN
_GSAVWC[Carbamidomethyl (C)]QNVK_.2	NaN	10672.8	NaN	NaN	NaN
_NVIPALELVEPIK_.2	NaN	9240.03	NaN	NaN	NaN
_GILIDTSR_.2	NaN	65412.2	NaN	NaN	NaN
_TLDAM[Oxidation (M)]AFNK_.2	NaN	41043.2	NaN	NaN	NaN
_LAPGTIVEVWK_.2	NaN	9786.59	NaN	NaN	NaN
_TFVNITPAEVGVLVGK_.2	NaN	4433390	NaN	NaN	NaN
_TFVNITPAEVGVLVGK_.3	NaN	16022.6	NaN	NaN	NaN
_DSPSVWAAVPGK_.2	NaN	3837130	NaN	NaN	NaN
_TLVLLM[Oxidation (M)]GK_.2	NaN	2916290	NaN	NaN	NaN
_TLVLLMGK_.2	NaN	370684	NaN	NaN	NaN
_TLVLLM[Oxidation (M)]GK_.1	NaN	335088	NaN	NaN	NaN
_TLVLLMGK_.1	NaN	80709.9	NaN	NaN	NaN
_STGGAPTFNVTVTK_.2	NaN	2.59291e+06	NaN	NaN	NaN
_C[Carbamidomethyl (C)]YEM[Oxidation (M)]ASHLR_.2	NaN	373706	NaN	NaN	NaN
_C[Carbamidomethyl (C)]YEMASHLR_.2	NaN	86305	NaN	NaN	NaN
_DSLLQDGEFSMDLR_.2	NaN	289716	NaN	NaN	NaN
_DSLLQDGEFSM[Oxidation (M)]DLR_.2	NaN	132588	NaN	NaN	NaN
_C[Carbamidomethyl (C)]SVIRDSLLQDGEFSM[Oxidation (M)]DLR_.3	NaN	189736	NaN	NaN	NaN
_C[Carbamidomethyl (C)]SVIRDSLLQDGEFSM[Oxidation (M)]DLR_.2	NaN	20835.4	NaN	NaN	NaN
_C[Carbamidomethyl (C)]SVIRDSLLQDGEFSMDLR_.3	NaN	6829.63	NaN	NaN	NaN
_SSFYVNGLTLGGQK_.2	NaN	44894.6	NaN	NaN	NaN
_EGVHGGLINKK_.2	NaN	37867.4	NaN	NaN	NaN
_EGVHGGLINK_.1	NaN	3183.85	NaN	NaN	NaN
_IDYIAGLDSR_.2	NaN	50058.8	NaN	NaN	NaN
_DALEPGQR_.2	NaN	41648.1	NaN	NaN	NaN
_LPGPTLWASYSLEYGK_.2	NaN	12296.9	NaN	NaN	NaN
_SFPDFPTPGVVFR_.2	NaN	9319.63	NaN	NaN	NaN
_AELEIQK_.1	NaN	3895.13	NaN	NaN	NaN
_SC[Carbamidomethyl (C)]QFVAVR_.2	NaN	20258.7	NaN	NaN	NaN
_VIDPVAPR_.2	NaN	11682.8	NaN	NaN	NaN
_TELAEPIAIRPTSETVM[Oxidation (M)]YPAYAK_.3	NaN	7605.04	NaN	NaN	NaN
_AIQGGTSHHLGQNFSK_.3	NaN	6456.98	NaN	NaN	NaN
_IC[Carbamidomethyl (C)]EPGYSPTYK_.2	NaN	13521.8	NaN	NaN	NaN
_IVIVTAGAR_.2	NaN	25192.1	NaN	NaN	NaN
_DQVANSAFVER_.2	NaN	632578	NaN	NaN	NaN
_NPDDITNEEYGEFYK_.2	NaN	308849	NaN	NaN	NaN
_ELISNSSDALDK_.2	NaN	257409	NaN	NaN	NaN
_FYEQFSK_.2	NaN	197069	NaN	NaN	NaN
_FYEQFSK_.1	NaN	11014.8	NaN	NaN	NaN
_ELHINLIPNK_.2	NaN	112263	NaN	NaN	NaN
_ELHINLIPNK_.3	NaN	76091.1	NaN	NaN	NaN
_YYTSASGDEM[Oxidation (M)]VSLK_.2	NaN	150798	NaN	NaN	NaN
_HIYYITGETK_.2	NaN	131988	NaN	NaN	NaN
_HLEINPDHSIIETLR_.3	NaN	104748	NaN	NaN	NaN
_HLEINPDHSIIETLR_.2	NaN	19696.4	NaN	NaN	NaN
_HLEINPDHSIIETLR_.4	NaN	3941.36	NaN	NaN	NaN
_HGLEVIYM[Oxidation (M)]IEPIDEYC[Carbamidomethyl (C)]VQQLK_.3	NaN	122610	NaN	NaN	NaN
_C[Carbamidomethyl (C)]LELFTELAEDK_.2	NaN	106298	NaN	NaN	NaN
_TKFENLC[Carbamidomethyl (C)]K_.2	NaN	76775.8	NaN	NaN	NaN
_TLVSVTK_.1	NaN	71615.5	NaN	NaN	NaN
_HSQFIGYPITLFVEK_.3	NaN	54359	NaN	NaN	NaN
_HSQFIGYPITLFVEK_.2	NaN	9099.6	NaN	NaN	NaN
_LVTSPC[Carbamidomethyl (C)]C[Carbamidomethyl (C)]IVTSTYGWTANM[Oxidation (M)]ER_.3	NaN	45344.3	NaN	NaN	NaN
_EVSDDEAEEKEDKEEEK_.3	NaN	39671.6	NaN	NaN	NaN
_KFYEQFSK_.2	NaN	37278.7	NaN	NaN	NaN
_ESEDKPEIEDVGSDEEEEKK_.3	NaN	19250.4	NaN	NaN	NaN
_LGIHEDSQNRK_.3	NaN	18283.6	NaN	NaN	NaN
_APFDLFENR_.2	NaN	8255.25	NaN	NaN	NaN
_TLTIVDTGIGMTK_.2	NaN	6508.85	NaN	NaN	NaN
_DNSTM[Oxidation (M)]GYM[Oxidation (M)]AAK_.2	NaN	3836.73	NaN	NaN	NaN
_VDSLLENLEK_.2	NaN	13931.2	NaN	NaN	NaN
_LELC[Carbamidomethyl (C)]DER_.2	NaN	45378.3	NaN	NaN	NaN
_SHTEEDC[Carbamidomethyl (C)]TEELFDFLHAR_.3	NaN	18437.9	NaN	NaN	NaN
_YSDIEPSTEGEVIFR_.2	NaN	42163.5	NaN	NaN	NaN
_KVDDIIC[Carbamidomethyl (C)]DSR_.2	NaN	15533.2	NaN	NaN	NaN
_ISGVIGPYR_.2	NaN	10269.2	NaN	NaN	NaN
_WTAPEAALYGR_.2	NaN	312784	NaN	NaN	NaN
_GSLLDFLK_.2	NaN	259817	NaN	NaN	NaN
_GSLLDFLK_.1	NaN	23444.3	NaN	NaN	NaN
_LIEDNEYTAR_.2	NaN	265116	NaN	NaN	NaN
_AANILVGENLVC[Carbamidomethyl (C)]K_.2	NaN	262100	NaN	NaN	NaN
_DAWEIPR_.2	NaN	203826	NaN	NaN	NaN
_EVLEQVER_.2	NaN	135571	NaN	NaN	NaN
_GAYSLSIR_.2	NaN	34266.9	NaN	NaN	NaN
_AQFDTLQK_.2	NaN	18071.6	NaN	NaN	NaN
_VPYPGM[Oxidation (M)]VNR_.2	NaN	16470.1	NaN	NaN	NaN
_VIEDNEYTAR_.2	NaN	196383	NaN	NaN	NaN
_AANVLVSESLM[Oxidation (M)]C[Carbamidomethyl (C)]K_.2	NaN	124772	NaN	NaN	NaN
_DFDPVHGDVIK_.2	NaN	80579.4	NaN	NaN	NaN
_DFDPVHGDVIK_.3	NaN	34874.8	NaN	NaN	NaN
_EGFIPSNYVAK_.2	NaN	76631.3	NaN	NaN	NaN
_GSFSLSVR_.2	NaN	60313.2	NaN	NaN	NaN
_ITFPC[Carbamidomethyl (C)]ISDM[Oxidation (M)]IK_.2	NaN	60277.9	NaN	NaN	NaN
_LNTLETEEWFFK_.2	NaN	59371	NaN	NaN	NaN
_VENC[Carbamidomethyl (C)]PDELYDIM[Oxidation (M)]K_.2	NaN	58700.8	NaN	NaN	NaN
_TNADVM[Oxidation (M)]TALSQGYR_.2	NaN	38386.8	NaN	NaN	NaN
_TNADVMTALSQGYR_.2	NaN	8791.68	NaN	NaN	NaN
_DSLSDDGVDLK_.2	NaN	42071.8	NaN	NaN	NaN
_QLLAPGNSAGAFLIR_.2	NaN	29940	NaN	NaN	NaN
_VLEEHGEWWK_.2	NaN	18171.8	NaN	NaN	NaN
_VLEEHGEWWK_.3	NaN	6454.04	NaN	NaN	NaN
_WTAPEAINFGC[Carbamidomethyl (C)]FTIK_.2	NaN	7346.87	NaN	NaN	NaN
_SLDNGGYYISPR_.2	NaN	4992.03	NaN	NaN	NaN
_GKDSLSDDGVDLK_.2	NaN	3474.32	NaN	NaN	NaN
_QLEEEQQALQK_.2	NaN	100335	NaN	NaN	NaN
_YYGAQTVR_.2	NaN	78136.6	NaN	NaN	NaN
_THTQDAVPLTLGQEFSGYVQQVK_.3	NaN	66394.9	NaN	NaN	NaN
_SGLGELILPENEPGSSIM[Oxidation (M)]PGK_.2	NaN	59948.9	NaN	NaN	NaN
_IYELAAGGTAVGTGLNTR_.2	NaN	45579.7	NaN	NaN	NaN
_AIEM[Oxidation (M)]LGGELGSK_.2	NaN	35498.7	NaN	NaN	NaN
_IEYDTFGELK_.2	NaN	29775.6	NaN	NaN	NaN
_IPVHPNDHVNK_.3	NaN	29118.1	NaN	NaN	NaN
_LHDALDAK_.2	NaN	24437.5	NaN	NaN	NaN
_VAALTGLPFVTAPNK_.2	NaN	20864.1	NaN	NaN	NaN
_EFAQIIK_.2	NaN	15430.5	NaN	NaN	NaN
_LM[Oxidation (M)]NESLM[Oxidation (M)]LVTALNPHIGYDK_.3	NaN	7198.74	NaN	NaN	NaN
_GPDPSSPAFR_.2	NaN	7.92288e+06	NaN	NaN	NaN
_GPDPSSPAFR_.1	NaN	149376	NaN	NaN	NaN
_FTGSQPFGQGVEHATANK_.3	NaN	3.73578e+06	NaN	NaN	NaN
_FTGSQPFGQGVEHATANK_.2	NaN	3054987	NaN	NaN	NaN
_FVFGTTPEDILR_.2	NaN	6.0271e+06	NaN	NaN	NaN
_GTSQNDPNWVVR_.2	NaN	5695600	NaN	NaN	NaN
_M[Oxidation (M)]ENAELDVPIQSVFTR_.2	NaN	3866479	NaN	NaN	NaN
_MENAELDVPIQSVFTR_.2	NaN	292220	NaN	NaN	NaN
_M[Oxidation (M)]ENAELDVPIQSVFTR_.3	NaN	128911	NaN	NaN	NaN
_MENAELDVPIQSVFTR_.3	NaN	9056.16	NaN	NaN	NaN
_AQGYSGLSVK_.2	NaN	4093912	NaN	NaN	NaN
_AQGYSGLSVK_.1	NaN	155087	NaN	NaN	NaN
_ELANELR_.2	NaN	3.82564e+06	NaN	NaN	NaN
_ELANELR_.1	NaN	18376.1	NaN	NaN	NaN
_TIVTTLQDSIR_.2	NaN	3.83654e+06	NaN	NaN	NaN
_GGVNDNFQGVLQNVR_.2	NaN	3.19217e+06	NaN	NaN	NaN
_GGVNDNFQGVLQNVR_.3	NaN	59528.9	NaN	NaN	NaN
_DNC[Carbamidomethyl (C)]QYVYNVDQR_.2	NaN	2983495	NaN	NaN	NaN
_DNC[Carbamidomethyl (C)]QYVYNVDQR_.3	NaN	8228.01	NaN	NaN	NaN
_LC[Carbamidomethyl (C)]NNPTPQFGGK_.2	NaN	2508772	NaN	NaN	NaN
_IM[Oxidation (M)]ADSGPIYDK_.2	NaN	2204123	NaN	NaN	NaN
_IMADSGPIYDK_.2	NaN	79561.7	NaN	NaN	NaN
_AQLYIDC[Carbamidomethyl (C)]EK_.2	NaN	2029502	NaN	NaN	NaN
_AQLYIDC[Carbamidomethyl (C)]EK_.1	NaN	55533.7	NaN	NaN	NaN
_QVTQSYWDTNPTR_.2	NaN	1.99429e+06	NaN	NaN	NaN
_FQM[Oxidation (M)]IPLDPK_.2	NaN	1.42916e+06	NaN	NaN	NaN
_FQMIPLDPK_.2	NaN	175509	NaN	NaN	NaN
_FQM[Oxidation (M)]IPLDPK_.1	NaN	117832	NaN	NaN	NaN
_DC[Carbamidomethyl (C)]VGDVTENQIC[Carbamidomethyl (C)]NK_.2	NaN	1.55738e+06	NaN	NaN	NaN
_SITLFVQEDR_.2	NaN	1.48542e+06	NaN	NaN	NaN
_C[Carbamidomethyl (C)]NYLGHYSDPM[Oxidation (M)]YR_.2	NaN	841593	NaN	NaN	NaN
_C[Carbamidomethyl (C)]NYLGHYSDPM[Oxidation (M)]YR_.3	NaN	516023	NaN	NaN	NaN
_C[Carbamidomethyl (C)]NYLGHYSDPMYR_.3	NaN	113196	NaN	NaN	NaN
_GTLLALER_.2	NaN	1.40846e+06	NaN	NaN	NaN
_LVPNPDQK_.2	NaN	1.24009e+06	NaN	NaN	NaN
_LVPNPDQK_.1	NaN	125616	NaN	NaN	NaN
_IEDANLIPPVPDDK_.2	NaN	1.34667e+06	NaN	NaN	NaN
_C[Carbamidomethyl (C)]TSYPDGSWK_.2	NaN	1114688	NaN	NaN	NaN
_C[Carbamidomethyl (C)]ENTDPGYNC[Carbamidomethyl (C)]LPC[Carbamidomethyl (C)]PPR_.2	NaN	883225	NaN	NaN	NaN
_C[Carbamidomethyl (C)]ENTDPGYNC[Carbamidomethyl (C)]LPC[Carbamidomethyl (C)]PPR_.3	NaN	193104	NaN	NaN	NaN
_FYVVM[Oxidation (M)]WK_.2	NaN	917471	NaN	NaN	NaN
_FYVVMWK_.2	NaN	39031.4	NaN	NaN	NaN
_FYVVM[Oxidation (M)]WK_.1	NaN	25974.9	NaN	NaN	NaN
_AGTLDLSLTVQGK_.2	NaN	919434	NaN	NaN	NaN
_C[Carbamidomethyl (C)]EGSSVQTR_.2	NaN	898367	NaN	NaN	NaN
_DGKGDAC[Carbamidomethyl (C)]DHDDDNDGIPDDK_.3	NaN	518855	NaN	NaN	NaN
_DGKGDAC[Carbamidomethyl (C)]DHDDDNDGIPDDK_.2	NaN	254037	NaN	NaN	NaN
_DGKGDAC[Carbamidomethyl (C)]DHDDDNDGIPDDK_.4	NaN	24342.5	NaN	NaN	NaN
_SC[Carbamidomethyl (C)]DSLNNR_.2	NaN	578748	NaN	NaN	NaN
_SC[Carbamidomethyl (C)]DSLNNR_.1	NaN	176259	NaN	NaN	NaN
_TNYIGHK_.2	NaN	679817	NaN	NaN	NaN
_TNYIGHK_.1	NaN	72767.8	NaN	NaN	NaN
_VVM[Oxidation (M)]YEGK_.2	NaN	584442	NaN	NaN	NaN
_VVM[Oxidation (M)]YEGK_.1	NaN	95326.5	NaN	NaN	NaN
_VVMYEGK_.2	NaN	60711.6	NaN	NaN	NaN
_FQDLVDAVR_.2	NaN	729274	NaN	NaN	NaN
_TLWHDPR_.2	NaN	723699	NaN	NaN	NaN
_IEDANLIPPVPDDKFQDLVDAVR_.3	NaN	676205	NaN	NaN	NaN
_NNEEWTVDSC[Carbamidomethyl (C)]TEC[Carbamidomethyl (C)]HC[Carbamidomethyl (C)]QNSVTIC[Carbamidomethyl (C)]K_.3	NaN	624719	NaN	NaN	NaN
_QHVVSVEEALLATGQWK_.2	NaN	207863	NaN	NaN	NaN
_QHVVSVEEALLATGQWK_.3	NaN	190837	NaN	NaN	NaN
_DGKGDAC[Carbamidomethyl (C)]DHDDDNDGIPDDKDNC[Carbamidomethyl (C)]R_.3	NaN	213690	NaN	NaN	NaN
_DGKGDAC[Carbamidomethyl (C)]DHDDDNDGIPDDKDNC[Carbamidomethyl (C)]R_.4	NaN	153759	NaN	NaN	NaN
_DGKGDAC[Carbamidomethyl (C)]DHDDDNDGIPDDKDNC[Carbamidomethyl (C)]R_.5	NaN	19237.4	NaN	NaN	NaN
_IEDANLIPPVPDDKFQDLVDAVRAEK_.3	NaN	184861	NaN	NaN	NaN
_IEDANLIPPVPDDKFQDLVDAVRAEK_.4	NaN	167205	NaN	NaN	NaN
_IGDTC[Carbamidomethyl (C)]DNNQDIDEDGHQNNLDNC[Carbamidomethyl (C)]PYVPNANQADHDK_.4	NaN	272331	NaN	NaN	NaN
_DLASIAR_.1	NaN	253797	NaN	NaN	NaN
_KIM[Oxidation (M)]ADSGPIYDK_.2	NaN	149640	NaN	NaN	NaN
_KIM[Oxidation (M)]ADSGPIYDK_.3	NaN	84152.3	NaN	NaN	NaN
_KIMADSGPIYDK_.2	NaN	13995.5	NaN	NaN	NaN
_DHSGQVFSVVSNGK_.3	NaN	135365	NaN	NaN	NaN
_DHSGQVFSVVSNGK_.2	NaN	111707	NaN	NaN	NaN
_DTDM[Oxidation (M)]DGVGDQC[Carbamidomethyl (C)]DNC[Carbamidomethyl (C)]PLEHNPDQLDSDSDR_.3	NaN	199213	NaN	NaN	NaN
_DTDMDGVGDQC[Carbamidomethyl (C)]DNC[Carbamidomethyl (C)]PLEHNPDQLDSDSDR_.3	NaN	30576.3	NaN	NaN	NaN
_DNC[Carbamidomethyl (C)]PNLPNSGQEDYDK_.2	NaN	207343	NaN	NaN	NaN
_EVPDAC[Carbamidomethyl (C)]FNHNGEHR_.3	NaN	155860	NaN	NaN	NaN
_EVPDAC[Carbamidomethyl (C)]FNHNGEHR_.4	NaN	7604.98	NaN	NaN	NaN
_EVPDAC[Carbamidomethyl (C)]FNHNGEHR_.2	NaN	4678.88	NaN	NaN	NaN
_NALWHTGNTPGQVR_.2	NaN	144729	NaN	NaN	NaN
_NALWHTGNTPGQVR_.3	NaN	19502	NaN	NaN	NaN
_KDNC[Carbamidomethyl (C)]PNLPNSGQEDYDK_.3	NaN	79114	NaN	NaN	NaN
_KDNC[Carbamidomethyl (C)]PNLPNSGQEDYDK_.2	NaN	54906.2	NaN	NaN	NaN
_VVM[Oxidation (M)]YEGKK_.2	NaN	106766	NaN	NaN	NaN
_GPDPSSPAFRIEDANLIPPVPDDK_.3	NaN	84500.9	NaN	NaN	NaN
_GDAC[Carbamidomethyl (C)]DHDDDNDGIPDDKDNC[Carbamidomethyl (C)]R_.3	NaN	41490.8	NaN	NaN	NaN
_GDAC[Carbamidomethyl (C)]DHDDDNDGIPDDKDNC[Carbamidomethyl (C)]R_.4	NaN	13967.8	NaN	NaN	NaN
_FQDLVDAVRAEK_.3	NaN	28262	NaN	NaN	NaN
_GFLLLASLR_.2	NaN	26453.6	NaN	NaN	NaN
_NNEEWTVDSC[Carbamidomethyl (C)]TEC[Carbamidomethyl (C)]HC[Carbamidomethyl (C)]QNSVTIC[Carbamidomethyl (C)]KK_.3	NaN	23003.6	NaN	NaN	NaN
_NNEEWTVDSC[Carbamidomethyl (C)]TEC[Carbamidomethyl (C)]HC[Carbamidomethyl (C)]QNSVTIC[Carbamidomethyl (C)]KK_.4	NaN	620.008	NaN	NaN	NaN
_DDDYAGFVFGYQSSSR_.2	NaN	17806.2	NaN	NaN	NaN
_GTLLALERK_.2	NaN	11773.2	NaN	NaN	NaN
_GDAC[Carbamidomethyl (C)]DHDDDNDGIPDDK_.3	NaN	7507.67	NaN	NaN	NaN
_GDAC[Carbamidomethyl (C)]DHDDDNDGIPDDK_.2	NaN	3874.34	NaN	NaN	NaN
_KDHSGQVFSVVSNGK_.2	NaN	8949.8	NaN	NaN	NaN
_LC[Carbamidomethyl (C)]NSPSPQM[Oxidation (M)]NGKPC[Carbamidomethyl (C)]EGEAR_.3	NaN	8925.33	NaN	NaN	NaN
_TIVTTLQDSIRK_.3	NaN	6179.16	NaN	NaN	NaN
_DDFDHDSVPDIDDIC[Carbamidomethyl (C)]PENVDISETDFRR_.4	NaN	4866.75	NaN	NaN	NaN
_DDFDHDSVPDIDDIC[Carbamidomethyl (C)]PENVDISETDFR_.3	NaN	2643.67	NaN	NaN	NaN
_YPNC[Carbamidomethyl (C)]AYR_.2	NaN	1069150	NaN	NaN	NaN
_SNSSM[Oxidation (M)]HITDC[Carbamidomethyl (C)]R_.2	NaN	737587	NaN	NaN	NaN
_SNSSM[Oxidation (M)]HITDC[Carbamidomethyl (C)]R_.3	NaN	211121	NaN	NaN	NaN
_SNSSMHITDC[Carbamidomethyl (C)]R_.2	NaN	57024.4	NaN	NaN	NaN
_SNSSMHITDC[Carbamidomethyl (C)]R_.3	NaN	5043.46	NaN	NaN	NaN
_C[Carbamidomethyl (C)]KPVNTFVHEPLVDVQNVC[Carbamidomethyl (C)]FQEK_.3	NaN	229296	NaN	NaN	NaN
_C[Carbamidomethyl (C)]KPVNTFVHEPLVDVQNVC[Carbamidomethyl (C)]FQEK_.4	NaN	132172	NaN	NaN	NaN
_QHM[Oxidation (M)]DSDSSPSSSSTYC[Carbamidomethyl (C)]NQM[Oxidation (M)]M[Oxidation (M)]R_.3	NaN	120815	NaN	NaN	NaN
_QHMDSDSSPSSSSTYC[Carbamidomethyl (C)]NQM[Oxidation (M)]M[Oxidation (M)]R_.3	NaN	28849.3	NaN	NaN	NaN
_QHM[Oxidation (M)]DSDSSPSSSSTYC[Carbamidomethyl (C)]NQMM[Oxidation (M)]R_.3	NaN	27635.2	NaN	NaN	NaN
_PVNTFVHEPLVDVQNVC[Carbamidomethyl (C)]FQEK_.3	NaN	131903	NaN	NaN	NaN
_HIIVAC[Carbamidomethyl (C)]EGSPYVPVHFDASVEDST_.3	NaN	120707	NaN	NaN	NaN
_ERHIIVAC[Carbamidomethyl (C)]EGSPYVPVHFDASVEDST_.3	NaN	26761.2	NaN	NaN	NaN
_ERHIIVAC[Carbamidomethyl (C)]EGSPYVPVHFDASVEDST_.4	NaN	8381.66	NaN	NaN	NaN
_EAILDIITSR_.2	NaN	20770.7	NaN	NaN	NaN
_SEISGDLAR_.2	NaN	10473.6	NaN	NaN	NaN
_ISAFGYLEC[Carbamidomethyl (C)]SAK_.2	NaN	116268	NaN	NaN	NaN
_LTC[Carbamidomethyl (C)]LQNLK_.2	NaN	51449	NaN	NaN	NaN
_WSTAVEFC[Carbamidomethyl (C)]K_.2	NaN	24374.9	NaN	NaN	NaN
_DSVIC[Carbamidomethyl (C)]LK_.2	NaN	19234.5	NaN	NaN	NaN
_EIYC[Carbamidomethyl (C)]PAPPQIDNGIIQGERDHYGYR_.4	NaN	13782.6	NaN	NaN	NaN
_HLVALSPK_.2	NaN	23814.8	NaN	NaN	NaN
_WSAGLTSSQVDLYIPK_.2	NaN	14270.9	NaN	NaN	NaN
_GTWTQPFDLASTREENFYVDETTVVK_.3	NaN	4981.69	NaN	NaN	NaN
_GLASANVDFAFSLYK_.2	NaN	1648.54	NaN	NaN	NaN
_EENFYVDETTVVK_.2	NaN	1352.24	NaN	NaN	NaN
_VILDLTPNYR_.2	NaN	14834.8	NaN	NaN	NaN
_IGDLQAFQGHGAGNLAGLK_.3	NaN	14480.5	NaN	NaN	NaN
_LPLM[Oxidation (M)]EC[Carbamidomethyl (C)]VQVTK_.2	NaN	6649.63	NaN	NaN	NaN
_ELISNASDALDK_.2	NaN	1.19095e+06	NaN	NaN	NaN
_IRYESLTDPSK_.2	NaN	329082	NaN	NaN	NaN
_IRYESLTDPSK_.3	NaN	247904	NaN	NaN	NaN
_EGLELPEDEEEK_.2	NaN	533101	NaN	NaN	NaN
_EDQTEYLEER_.2	NaN	457053	NaN	NaN	NaN
_YIDQEELNK_.2	NaN	398065	NaN	NaN	NaN
_YIDQEELNK_.1	NaN	16121.6	NaN	NaN	NaN
_ADLINNLGTIAK_.2	NaN	323349	NaN	NaN	NaN
_IDIIPNPQER_.2	NaN	286505	NaN	NaN	NaN
_EQVANSAFVER_.2	NaN	252374	NaN	NaN	NaN
_ALLFIPR_.2	NaN	213725	NaN	NaN	NaN
_FYEAFSK_.2	NaN	170730	NaN	NaN	NaN
_FYEAFSK_.1	NaN	19678.4	NaN	NaN	NaN
_TLTLVDTGIGM[Oxidation (M)]TK_.2	NaN	182501	NaN	NaN	NaN
_HFSVEGQLEFR_.2	NaN	132915	NaN	NaN	NaN
_HFSVEGQLEFR_.3	NaN	28089.2	NaN	NaN	NaN
_SIYYITGESK_.2	NaN	155319	NaN	NaN	NaN
_NPDDITQEEYGEFYK_.2	NaN	140042	NaN	NaN	NaN
_SLTNDWEDHLAVK_.3	NaN	70793.4	NaN	NaN	NaN
_SLTNDWEDHLAVK_.2	NaN	61143.7	NaN	NaN	NaN
_HLEINPDHPIVETLR_.3	NaN	128404	NaN	NaN	NaN
_YHTSQSGDEM[Oxidation (M)]TSLSEYVSR_.3	NaN	98204.4	NaN	NaN	NaN
_YHTSQSGDEMTSLSEYVSR_.3	NaN	15013.3	NaN	NaN	NaN
_YHTSQSGDEM[Oxidation (M)]TSLSEYVSR_.2	NaN	10349.8	NaN	NaN	NaN
_EDQTEYLEERR_.3	NaN	93027.5	NaN	NaN	NaN
_EDQTEYLEERR_.2	NaN	16250.1	NaN	NaN	NaN
_EGLELPEDEEEKK_.3	NaN	47977.6	NaN	NaN	NaN
_EGLELPEDEEEKK_.2	NaN	46097.3	NaN	NaN	NaN
_HNDDEQYAWESSAGGSFTVR_.3	NaN	81759.7	NaN	NaN	NaN
_HNDDEQYAWESSAGGSFTVR_.2	NaN	6453.01	NaN	NaN	NaN
_LGIHEDSTNR_.2	NaN	84148.7	NaN	NaN	NaN
_AKFENLC[Carbamidomethyl (C)]K_.2	NaN	69551.3	NaN	NaN	NaN
_RGFEVVYM[Oxidation (M)]TEPIDEYC[Carbamidomethyl (C)]VQQLK_.3	NaN	53543.9	NaN	NaN	NaN
_C[Carbamidomethyl (C)]LELFSELAEDK_.2	NaN	53349.3	NaN	NaN	NaN
_SLVSVTK_.1	NaN	32135.5	NaN	NaN	NaN
_YESLTDPSK_.2	NaN	18164.5	NaN	NaN	NaN
_RAPFDLFENK_.2	NaN	16595.7	NaN	NaN	NaN
_NQGFDVVLVDTAGR_.2	NaN	7958.64	NaN	NaN	NaN
_VWEEVTPLTFSR_.2	NaN	8642.04	NaN	NaN	NaN
_NVNPVALPR_.2	NaN	41788.5	NaN	NaN	NaN
_VSSFLPWIR_.2	NaN	22927.5	NaN	NaN	NaN
_GDSGGPLLC[Carbamidomethyl (C)]NNVAHGIVSYGK_.3	NaN	6945.56	NaN	NaN	NaN
_YAM[Oxidation (M)]VYGYNAAYNR_.2	NaN	120483	NaN	NaN	NaN
_NANTFISPQQR_.2	NaN	49967.8	NaN	NaN	NaN
_ALSNVEGFER_.2	NaN	7.4711e+06	NaN	NaN	NaN
_ALSNVEGFER_.1	NaN	20381.1	NaN	NaN	NaN
_VAIVVGAPR_.2	NaN	6.84132e+06	NaN	NaN	NaN
_VAIVVGAPR_.1	NaN	21243.9	NaN	NaN	NaN
_GQVLVFLGQSEGLR_.2	NaN	6.1044e+06	NaN	NaN	NaN
_GQVLVFLGQSEGLR_.3	NaN	28976.8	NaN	NaN	NaN
_ASVQLLVQDSLNPAVK_.2	NaN	5683649	NaN	NaN	NaN
_ASVQLLVQDSLNPAVK_.3	NaN	258250	NaN	NaN	NaN
_NVGSQTLQTFK_.2	NaN	5.36849e+06	NaN	NaN	NaN
_VYLFLQPR_.2	NaN	3.98498e+06	NaN	NaN	NaN
_VYLFLQPR_.1	NaN	2922.68	NaN	NaN	NaN
_FGSAIAPLGDLDRDGYNDIAVAAPYGGPSGR_.3	NaN	3.64448e+06	NaN	NaN	NaN
_FGSAIAPLGDLDRDGYNDIAVAAPYGGPSGR_.4	NaN	267054	NaN	NaN	NaN
_TLGPSQEETGGVFLC[Carbamidomethyl (C)]PWR_.2	NaN	3.07327e+06	NaN	NaN	NaN
_TLGPSQEETGGVFLC[Carbamidomethyl (C)]PWR_.3	NaN	381949	NaN	NaN	NaN
_IVLLDVPVRAEAQVELR_.3	NaN	3.08447e+06	NaN	NaN	NaN
_IVLLDVPVRAEAQVELR_.2	NaN	126236	NaN	NaN	NaN
_TPVGSC[Carbamidomethyl (C)]FLAQPESGR_.2	NaN	2.78518e+06	NaN	NaN	NaN
_TPVGSC[Carbamidomethyl (C)]FLAQPESGR_.3	NaN	26523.1	NaN	NaN	NaN
_AEGGQC[Carbamidomethyl (C)]PSLLFDLRDETR_.3	NaN	2.16061e+06	NaN	NaN	NaN
_AEGGQC[Carbamidomethyl (C)]PSLLFDLRDETR_.2	NaN	70457.3	NaN	NaN	NaN
_SC[Carbamidomethyl (C)]VLPQTK_.2	NaN	1.96523e+06	NaN	NaN	NaN
_SC[Carbamidomethyl (C)]VLPQTK_.1	NaN	79038.6	NaN	NaN	NaN
_IVLLDVPVR_.2	NaN	1795489	NaN	NaN	NaN
_VVLC[Carbamidomethyl (C)]ELGNPM[Oxidation (M)]K_.2	NaN	1430557	NaN	NaN	NaN
_VVLC[Carbamidomethyl (C)]ELGNPMK_.2	NaN	177514	NaN	NaN	NaN
_NRPPLEEDDEEGE_.2	NaN	1.53291e+06	NaN	NaN	NaN
_IYVENDFSWDK_.2	NaN	1.42301e+06	NaN	NaN	NaN
_AEYSPC[Carbamidomethyl (C)]R_.2	NaN	1.35056e+06	NaN	NaN	NaN
_AEYSPC[Carbamidomethyl (C)]R_.1	NaN	45379.6	NaN	NaN	NaN
_GPHALGAPSLLLTGTQLYGR_.3	NaN	1.05442e+06	NaN	NaN	NaN
_GPHALGAPSLLLTGTQLYGR_.2	NaN	241182	NaN	NaN	NaN
_AEAQVELR_.2	NaN	1.23784e+06	NaN	NaN	NaN
_LQDPVLVSC[Carbamidomethyl (C)]DSAPC[Carbamidomethyl (C)]TVVQC[Carbamidomethyl (C)]DLQEM[Oxidation (M)]AR_.3	NaN	1.22068e+06	NaN	NaN	NaN
_VLLLGSQQAGTTLNLDLGGK_.2	NaN	941702	NaN	NaN	NaN
_VLLLGSQQAGTTLNLDLGGK_.3	NaN	104133	NaN	NaN	NaN
_LSLNAELQLDR_.2	NaN	1.00074e+06	NaN	NaN	NaN
_GEAQVWTQLLR_.2	NaN	799583	NaN	NaN	NaN
_AEGGQC[Carbamidomethyl (C)]PSLLFDLR_.2	NaN	687888	NaN	NaN	NaN
_GAVDIDDNGYPDLIVGAYGANQVAVYR_.3	NaN	631149	NaN	NaN	NaN
_DEADFRDK_.2	NaN	415736	NaN	NaN	NaN
_DEADFRDK_.1	NaN	18014.7	NaN	NaN	NaN
_VVLC[Carbamidomethyl (C)]ELGNPM[Oxidation (M)]KK_.2	NaN	224177	NaN	NaN	NaN
_VVLC[Carbamidomethyl (C)]ELGNPM[Oxidation (M)]KK_.3	NaN	126238	NaN	NaN	NaN
_VVLC[Carbamidomethyl (C)]ELGNPMKK_.3	NaN	27138.2	NaN	NaN	NaN
_VVLC[Carbamidomethyl (C)]ELGNPMKK_.2	NaN	15167.2	NaN	NaN	NaN
_HDLLVGAPLYM[Oxidation (M)]ESR_.2	NaN	177281	NaN	NaN	NaN
_HDLLVGAPLYM[Oxidation (M)]ESR_.3	NaN	165703	NaN	NaN	NaN
_HDLLVGAPLYMESR_.3	NaN	13165.1	NaN	NaN	NaN
_HDLLVGAPLYMESR_.2	NaN	10681.8	NaN	NaN	NaN
_TPVSC[Carbamidomethyl (C)]FNIQM[Oxidation (M)]C[Carbamidomethyl (C)]VGATGHNIPQK_.3	NaN	264526	NaN	NaN	NaN
_TPVSC[Carbamidomethyl (C)]FNIQMC[Carbamidomethyl (C)]VGATGHNIPQK_.3	NaN	33894	NaN	NaN	NaN
_GNSFPASLVVAAEEGEREQNSLDSWGPK_.3	NaN	297411	NaN	NaN	NaN
_FGSAIAPLGDLDR_.2	NaN	248931	NaN	NaN	NaN
_RNRPPLEEDDEEGE_.3	NaN	135210	NaN	NaN	NaN
_RNRPPLEEDDEEGE_.2	NaN	41889.2	NaN	NaN	NaN
_DGYNDIAVAAPYGGPSGR_.2	NaN	172473	NaN	NaN	NaN
_GEQM[Oxidation (M)]ASYFGHSVAVTDVNGDGRHDLLVGAPLYM[Oxidation (M)]ESR_.5	NaN	41211	NaN	NaN	NaN
_GEQM[Oxidation (M)]ASYFGHSVAVTDVNGDGRHDLLVGAPLYM[Oxidation (M)]ESR_.4	NaN	9628.01	NaN	NaN	NaN
_EQNSLDSWGPK_.2	NaN	38753	NaN	NaN	NaN
_QIFLPEPEQPSR_.2	NaN	27591.1	NaN	NaN	NaN
_HSPIC[Carbamidomethyl (C)]HTTM[Oxidation (M)]AFLRDEADFR_.4	NaN	6068.87	NaN	NaN	NaN
_HSPIC[Carbamidomethyl (C)]HTTM[Oxidation (M)]AFLRDEADFR_.3	NaN	5265.64	NaN	NaN	NaN
_HSPIC[Carbamidomethyl (C)]HTTM[Oxidation (M)]AFLR_.3	NaN	9768.79	NaN	NaN	NaN
_GEQM[Oxidation (M)]ASYFGHSVAVTDVNGDGR_.3	NaN	7727.47	NaN	NaN	NaN
_NPDAVAAPYC[Carbamidomethyl (C)]YTR_.2	NaN	136991392	NaN	NaN	NaN
_NPDAVAAPYC[Carbamidomethyl (C)]YTR_.3	NaN	44859	NaN	NaN	NaN
_GTYSTTVTGR_.2	NaN	91578992	NaN	NaN	NaN
_GTYSTTVTGR_.1	NaN	131694	NaN	NaN	NaN
_TPEYYPNAGLIM[Oxidation (M)]NYC[Carbamidomethyl (C)]R_.2	NaN	47285244	NaN	NaN	NaN
_TPEYYPNAGLIMNYC[Carbamidomethyl (C)]R_.2	NaN	9836552	NaN	NaN	NaN
_TPEYYPNAGLIM[Oxidation (M)]NYC[Carbamidomethyl (C)]R_.3	NaN	1.05497e+06	NaN	NaN	NaN
_TPEYYPNAGLIMNYC[Carbamidomethyl (C)]R_.3	NaN	433424	NaN	NaN	NaN
_NPDAEIRPWC[Carbamidomethyl (C)]YTM[Oxidation (M)]DPSVR_.3	NaN	7064046	NaN	NaN	NaN
_NPDAEIRPWC[Carbamidomethyl (C)]YTM[Oxidation (M)]DPSVR_.2	NaN	1.08988e+06	NaN	NaN	NaN
_GSFSTTVTGR_.2	NaN	5208492	NaN	NaN	NaN
_GSFSTTVTGR_.1	NaN	4636.6	NaN	NaN	NaN
_LFLEPTQADIALLK_.2	NaN	4.75953e+06	NaN	NaN	NaN
_NPDPVAAPYC[Carbamidomethyl (C)]YTR_.2	NaN	4.71113e+06	NaN	NaN	NaN
_TPENYPNAGLTR_.2	NaN	4568919	NaN	NaN	NaN
_TPAYYPNAGLIK_.2	NaN	4153435	NaN	NaN	NaN
_GISSTTVTGR_.2	NaN	3.24136e+06	NaN	NaN	NaN
_GISSTTVTGR_.1	NaN	1775.47	NaN	NaN	NaN
_HSTFIPGTNK_.2	NaN	2934049	NaN	NaN	NaN
_HSTFIPGTNK_.1	NaN	34449.4	NaN	NaN	NaN
_TPENYPNAGLTENYC[Carbamidomethyl (C)]R_.2	NaN	2.76602e+06	NaN	NaN	NaN
_TPENYPNAGLTENYC[Carbamidomethyl (C)]R_.3	NaN	31884.1	NaN	NaN	NaN
_GTFSTTVTGR_.2	NaN	2.7707e+06	NaN	NaN	NaN
_GTFSTTVTGR_.1	NaN	1976	NaN	NaN	NaN
_NPDPVAAPWC[Carbamidomethyl (C)]YTTDPSVR_.2	NaN	2464768	NaN	NaN	NaN
_NPDPVAAPWC[Carbamidomethyl (C)]YTTDPSVR_.3	NaN	84917.9	NaN	NaN	NaN
_SPVVQDC[Carbamidomethyl (C)]YHGDGR_.3	NaN	1403798	NaN	NaN	NaN
_SPVVQDC[Carbamidomethyl (C)]YHGDGR_.2	NaN	996001	NaN	NaN	NaN
_GTLSTTITGR_.2	NaN	2393543	NaN	NaN	NaN
_GTLSTTITGR_.1	NaN	5385.02	NaN	NaN	NaN
_VM[Oxidation (M)]PAC[Carbamidomethyl (C)]LPSPDYM[Oxidation (M)]VTAR_.2	NaN	1.88332e+06	NaN	NaN	NaN
_VM[Oxidation (M)]PAC[Carbamidomethyl (C)]LPSPDYMVTAR_.2	NaN	128068	NaN	NaN	NaN
_VM[Oxidation (M)]PAC[Carbamidomethyl (C)]LPSPDYM[Oxidation (M)]VTAR_.3	NaN	42885.4	NaN	NaN	NaN
_VMPAC[Carbamidomethyl (C)]LPSPDYM[Oxidation (M)]VTAR_.2	NaN	9678.41	NaN	NaN	NaN
_LFDYC[Carbamidomethyl (C)]DIPLC[Carbamidomethyl (C)]ASSSFDC[Carbamidomethyl (C)]GKPQVEPK_.3	NaN	1.94033e+06	NaN	NaN	NaN
_LFDYC[Carbamidomethyl (C)]DIPLC[Carbamidomethyl (C)]ASSSFDC[Carbamidomethyl (C)]GKPQVEPK_.4	NaN	19906.3	NaN	NaN	NaN
_EAQLLVIENEVC[Carbamidomethyl (C)]NHYK_.3	NaN	981077	NaN	NaN	NaN
_EAQLLVIENEVC[Carbamidomethyl (C)]NHYK_.2	NaN	900313	NaN	NaN	NaN
_VILGAHQEVNLESHVQEIEVSR_.4	NaN	996537	NaN	NaN	NaN
_VILGAHQEVNLESHVQEIEVSR_.3	NaN	756959	NaN	NaN	NaN
_QPWC[Carbamidomethyl (C)]YTTDPC[Carbamidomethyl (C)]VR_.2	NaN	1697845	NaN	NaN	NaN
_QPWC[Carbamidomethyl (C)]YTTDPC[Carbamidomethyl (C)]VR_.3	NaN	43028.7	NaN	NaN	NaN
_TPENYPNDGLTM[Oxidation (M)]NYC[Carbamidomethyl (C)]R_.2	NaN	1.52858e+06	NaN	NaN	NaN
_TPENYPNDGLTMNYC[Carbamidomethyl (C)]R_.2	NaN	105688	NaN	NaN	NaN
_TPENYPNDGLTM[Oxidation (M)]NYC[Carbamidomethyl (C)]R_.3	NaN	28656.1	NaN	NaN	NaN
_IPLYYPNAGLTR_.2	NaN	1.63922e+06	NaN	NaN	NaN
_ATTVTGTPC[Carbamidomethyl (C)]QEWAAQEPHR_.3	NaN	1370382	NaN	NaN	NaN
_ATTVTGTPC[Carbamidomethyl (C)]QEWAAQEPHR_.2	NaN	216798	NaN	NaN	NaN
_GTDSC[Carbamidomethyl (C)]QGDSGGPLVC[Carbamidomethyl (C)]FEK_.2	NaN	1566531	NaN	NaN	NaN
_NPDAEISPWC[Carbamidomethyl (C)]YTM[Oxidation (M)]DPNVR_.2	NaN	1.31014e+06	NaN	NaN	NaN
_NPDAEISPWC[Carbamidomethyl (C)]YTMDPNVR_.2	NaN	151757	NaN	NaN	NaN
_NPDAEISPWC[Carbamidomethyl (C)]YTM[Oxidation (M)]DPNVR_.3	NaN	57228.1	NaN	NaN	NaN
_TTENYPNAGLIM[Oxidation (M)]NYC[Carbamidomethyl (C)]R_.2	NaN	977407	NaN	NaN	NaN
_TTENYPNAGLIMNYC[Carbamidomethyl (C)]R_.2	NaN	250827	NaN	NaN	NaN
_TTENYPNAGLIM[Oxidation (M)]NYC[Carbamidomethyl (C)]R_.3	NaN	25076.8	NaN	NaN	NaN
_YIC[Carbamidomethyl (C)]AEHLAR_.2	NaN	1233748	NaN	NaN	NaN
_YIC[Carbamidomethyl (C)]AEHLAR_.1	NaN	2993.99	NaN	NaN	NaN
_TEC[Carbamidomethyl (C)]YITGWGETQGTFGTGLLK_.2	NaN	862888	NaN	NaN	NaN
_TEC[Carbamidomethyl (C)]YITGWGETQGTFGTGLLK_.3	NaN	158426	NaN	NaN	NaN
_TTEYYPNGGLTR_.2	NaN	800623	NaN	NaN	NaN
_NPDADTGPWC[Carbamidomethyl (C)]FTM[Oxidation (M)]DPSIR_.2	NaN	421758	NaN	NaN	NaN
_NPDADTGPWC[Carbamidomethyl (C)]FTM[Oxidation (M)]DPSIR_.3	NaN	69229.4	NaN	NaN	NaN
_NPDADTGPWC[Carbamidomethyl (C)]FTMDPSIR_.2	NaN	44139.8	NaN	NaN	NaN
_NPDPVAAPYC[Carbamidomethyl (C)]YTRDPSVR_.3	NaN	443944	NaN	NaN	NaN
_NPDPVAAPYC[Carbamidomethyl (C)]YTRDPSVR_.2	NaN	51763.8	NaN	NaN	NaN
_TPENYPNAGLTENYC[Carbamidomethyl (C)]RNPDSGK_.3	NaN	363638	NaN	NaN	NaN
_NPDGDINGPWC[Carbamidomethyl (C)]YTM[Oxidation (M)]NPR_.2	NaN	335328	NaN	NaN	NaN
_NPDGDINGPWC[Carbamidomethyl (C)]YTMNPR_.2	NaN	26789.8	NaN	NaN	NaN
_TC[Carbamidomethyl (C)]QAWSSM[Oxidation (M)]TPHSHSR_.3	NaN	137692	NaN	NaN	NaN
_TC[Carbamidomethyl (C)]QAWSSM[Oxidation (M)]TPHSHSR_.4	NaN	81383.4	NaN	NaN	NaN
_TC[Carbamidomethyl (C)]QAWSSM[Oxidation (M)]TPHSHSR_.2	NaN	41130.4	NaN	NaN	NaN
_TC[Carbamidomethyl (C)]QAWSSMTPHSHSR_.3	NaN	26600.7	NaN	NaN	NaN
_TC[Carbamidomethyl (C)]QAWSSMTPHSHSR_.4	NaN	9032.52	NaN	NaN	NaN
_TC[Carbamidomethyl (C)]QAWSSMTPHSHSR_.2	NaN	7781.4	NaN	NaN	NaN
_FVTWIEGM[Oxidation (M)]M[Oxidation (M)]R_.2	NaN	140209	NaN	NaN	NaN
_FVTWIEGM[Oxidation (M)]MR_.2	NaN	30192.3	NaN	NaN	NaN
_FVTWIEGMM[Oxidation (M)]R_.2	NaN	30192.3	NaN	NaN	NaN
_KATTVTGTPC[Carbamidomethyl (C)]QEWAAQEPHR_.3	NaN	100223	NaN	NaN	NaN
_KATTVTGTPC[Carbamidomethyl (C)]QEWAAQEPHR_.4	NaN	90584.5	NaN	NaN	NaN
_HFC[Carbamidomethyl (C)]GGTLISPEWVLTAAHC[Carbamidomethyl (C)]LK_.3	NaN	132141	NaN	NaN	NaN
_HFC[Carbamidomethyl (C)]GGTLISPEWVLTAAHC[Carbamidomethyl (C)]LK_.4	NaN	49052.5	NaN	NaN	NaN
_NPDSGKQPWC[Carbamidomethyl (C)]YTTDPC[Carbamidomethyl (C)]VR_.3	NaN	68742.5	NaN	NaN	NaN
_NPDSGKQPWC[Carbamidomethyl (C)]YTTDPC[Carbamidomethyl (C)]VR_.2	NaN	27664.8	NaN	NaN	NaN
_NYC[Carbamidomethyl (C)]RNPDAEISPWC[Carbamidomethyl (C)]YTM[Oxidation (M)]DPNVR_.3	NaN	92762.3	NaN	NaN	NaN
_LFDYC[Carbamidomethyl (C)]DIPLC[Carbamidomethyl (C)]ASSSFDC[Carbamidomethyl (C)]GK_.2	NaN	83150.8	NaN	NaN	NaN
_LFDYC[Carbamidomethyl (C)]DIPLC[Carbamidomethyl (C)]ASSSFDC[Carbamidomethyl (C)]GK_.3	NaN	4723.6	NaN	NaN	NaN
_NPDAVAAPYC[Carbamidomethyl (C)]YTRDPGVR_.3	NaN	82494.8	NaN	NaN	NaN
_TC[Carbamidomethyl (C)]QSWSSM[Oxidation (M)]TPHR_.3	NaN	10623.3	NaN	NaN	NaN
_TC[Carbamidomethyl (C)]QSWSSM[Oxidation (M)]TPHR_.2	NaN	8352.33	NaN	NaN	NaN
_WEYC[Carbamidomethyl (C)]NLTR_.2	NaN	16514.5	NaN	NaN	NaN
_LSRPAVITDK_.2	NaN	5809.7	NaN	NaN	NaN
_EILAELTGR_.2	NaN	36095.4	NaN	NaN	NaN
_LPC[Carbamidomethyl (C)]IFIC[Carbamidomethyl (C)]ENNR_.2	NaN	9591.31	NaN	NaN	NaN
_EIDVEVRK_.2	NaN	7401.67	NaN	NaN	NaN
_GSTLTSPC[Carbamidomethyl (C)]QDFGK_.2	NaN	1.71512e+06	NaN	NaN	NaN
_EDPAYLHYYDPAGAEDPLGAIHLR_.4	NaN	505756	NaN	NaN	NaN
_EDPAYLHYYDPAGAEDPLGAIHLR_.3	NaN	387366	NaN	NaN	NaN
_QQDHFFQAAFLEER_.3	NaN	746406	NaN	NaN	NaN
_QQDHFFQAAFLEER_.2	NaN	89953.2	NaN	NaN	NaN
_GSVFNTWK_.2	NaN	671947	NaN	NaN	NaN
_GSVFNTWK_.1	NaN	29779.9	NaN	NaN	NaN
_SIRLPETIDLGALYLSM[Oxidation (M)]K_.3	NaN	488084	NaN	NaN	NaN
_SIRLPETIDLGALYLSM[Oxidation (M)]K_.2	NaN	41952.1	NaN	NaN	NaN
_LPETIDLGALYLSM[Oxidation (M)]K_.2	NaN	227044	NaN	NaN	NaN
_LPETIDLGALYLSM[Oxidation (M)]K_.3	NaN	23333.2	NaN	NaN	NaN
_NRQEGLM[Oxidation (M)]IASSLLNEGYLQPAGDM[Oxidation (M)]SK_.3	NaN	90061	NaN	NaN	NaN
_NRQEGLMIASSLLNEGYLQPAGDM[Oxidation (M)]SK_.3	NaN	25857.8	NaN	NaN	NaN
_GC[Carbamidomethyl (C)]VVTSVESNSNGR_.2	NaN	94698.7	NaN	NaN	NaN
_QEGLM[Oxidation (M)]IASSLLNEGYLQPAGDM[Oxidation (M)]SK_.3	NaN	85588.3	NaN	NaN	NaN
_EEFRGVIIK_.2	NaN	74808.8	NaN	NaN	NaN
_C[Carbamidomethyl (C)]IEGGQK_.1	NaN	35925.8	NaN	NaN	NaN
_EGYLVKK_.2	NaN	25779.4	NaN	NaN	NaN
_VLDLSC[Carbamidomethyl (C)]NR_.2	NaN	18210.3	NaN	NaN	NaN
_VLSIAQAHSPAFSC[Carbamidomethyl (C)]EQVR_.3	NaN	17077.1	NaN	NaN	NaN
_AFPALTSLDLSDNPGLGER_.2	NaN	16881.5	NaN	NaN	NaN
_FPAIQNLALR_.2	NaN	10554.8	NaN	NaN	NaN
_ELTLEDLK_.2	NaN	2314.04	NaN	NaN	NaN
_ELAAEVEVQDGPNEDGEM[Oxidation (M)]FM[Oxidation (M)]RPGK_.3	NaN	28851.7	NaN	NaN	NaN
_LFDYFPK_.2	NaN	15805.4	NaN	NaN	NaN
_LFLAEFQSIPR_.2	NaN	45665.6	NaN	NaN	NaN
_AFGDVVVK_.2	NaN	36335.7	NaN	NaN	NaN
_TDFGSPGEPQIIFC[Carbamidomethyl (C)]R_.2	NaN	36199.3	NaN	NaN	NaN
_NSNVIPYDYNR_.2	NaN	29353.2	NaN	NaN	NaN
_DLQYSTDYTFK_.2	NaN	27549.3	NaN	NaN	NaN
_DC[Carbamidomethyl (C)]LNLDK_.2	NaN	25147.4	NaN	NaN	NaN
_FQLHDC[Carbamidomethyl (C)]TQVEK_.3	NaN	15748.2	NaN	NaN	NaN
_FQLHDC[Carbamidomethyl (C)]TQVEK_.2	NaN	8111.8	NaN	NaN	NaN
_SSTYTLR_.2	NaN	23443.7	NaN	NaN	NaN
_LENLEPEHEYK_.2	NaN	14522.4	NaN	NaN	NaN
_LENLEPEHEYK_.3	NaN	7579.26	NaN	NaN	NaN
_VIVM[Oxidation (M)]LTELK_.2	NaN	17909.4	NaN	NaN	NaN
_C[Carbamidomethyl (C)]DSEILYNNHK_.2	NaN	9446.43	NaN	NaN	NaN
_C[Carbamidomethyl (C)]DSEILYNNHK_.3	NaN	6847.26	NaN	NaN	NaN
_FQC[Carbamidomethyl (C)]GNM[Oxidation (M)]IFDNK_.2	NaN	15728.9	NaN	NaN	NaN
_ADTTIC[Carbamidomethyl (C)]LK_.2	NaN	14821.2	NaN	NaN	NaN
_SC[Carbamidomethyl (C)]NLDEQQELVERDDEK_.3	NaN	11534.1	NaN	NaN	NaN
_QLM[Oxidation (M)]NVEPIHADILLETYK_.3	NaN	7292.52	NaN	NaN	NaN
_ELISM[Oxidation (M)]IQVVK_.2	NaN	1159.96	NaN	NaN	NaN
_SSNLIILEEHLK_.2	NaN	332712	NaN	NaN	NaN
_SSNLIILEEHLK_.3	NaN	176964	NaN	NaN	NaN
_LSYTC[Carbamidomethyl (C)]EGGFR_.2	NaN	341045	NaN	NaN	NaN
_WSSPPQC[Carbamidomethyl (C)]EGLPC[Carbamidomethyl (C)]K_.2	NaN	265563	NaN	NaN	NaN
_SC[Carbamidomethyl (C)]DIPVFM[Oxidation (M)]NAR_.2	NaN	262576	NaN	NaN	NaN
_DGWSAQPTC[Carbamidomethyl (C)]IK_.2	NaN	253105	NaN	NaN	NaN
_AGEQVTYTC[Carbamidomethyl (C)]ATYYK_.2	NaN	239341	NaN	NaN	NaN
_TKEEYGHSEVVEYYC[Carbamidomethyl (C)]NPR_.4	NaN	110355	NaN	NaN	NaN
_TKEEYGHSEVVEYYC[Carbamidomethyl (C)]NPR_.3	NaN	105732	NaN	NaN	NaN
_TKEEYGHSEVVEYYC[Carbamidomethyl (C)]NPR_.2	NaN	9690.23	NaN	NaN	NaN
_WQSIPLC[Carbamidomethyl (C)]VEK_.2	NaN	211036	NaN	NaN	NaN
_DTSC[Carbamidomethyl (C)]VNPPTVQNAYIVSR_.2	NaN	190077	NaN	NaN	NaN
_C[Carbamidomethyl (C)]TSTGWIPAPR_.2	NaN	178648	NaN	NaN	NaN
_C[Carbamidomethyl (C)]FEGFGIDGPAIAK_.2	NaN	174541	NaN	NaN	NaN
_TGESVEFVC[Carbamidomethyl (C)]K_.2	NaN	165120	NaN	NaN	NaN
_FVC[Carbamidomethyl (C)]NSGYK_.2	NaN	164426	NaN	NaN	NaN
_SIDVAC[Carbamidomethyl (C)]HPGYALPK_.3	NaN	75656.7	NaN	NaN	NaN
_SIDVAC[Carbamidomethyl (C)]HPGYALPK_.2	NaN	70836.3	NaN	NaN	NaN
_LGYVTADGETSGSITC[Carbamidomethyl (C)]GK_.2	NaN	141990	NaN	NaN	NaN
_AVYTC[Carbamidomethyl (C)]NEGYQLLGEINYR_.2	NaN	90382	NaN	NaN	NaN
_AVYTC[Carbamidomethyl (C)]NEGYQLLGEINYR_.3	NaN	48940.3	NaN	NaN	NaN
_IDVHLVPDR_.2	NaN	133583	NaN	NaN	NaN
_TGDEITYQC[Carbamidomethyl (C)]R_.2	NaN	123875	NaN	NaN	NaN
_IVSSAM[Oxidation (M)]EPDREYHFGQAVR_.4	NaN	53370.1	NaN	NaN	NaN
_IVSSAM[Oxidation (M)]EPDREYHFGQAVR_.3	NaN	45782.9	NaN	NaN	NaN
_EC[Carbamidomethyl (C)]DTDGWTNDIPIC[Carbamidomethyl (C)]EVVK_.2	NaN	88546.9	NaN	NaN	NaN
_WSHPPSC[Carbamidomethyl (C)]IK_.2	NaN	87688	NaN	NaN	NaN
_HGGLYHENM[Oxidation (M)]R_.3	NaN	71260	NaN	NaN	NaN
_HGGLYHENM[Oxidation (M)]R_.2	NaN	9331.35	NaN	NaN	NaN
_NDFTWFK_.2	NaN	62216	NaN	NaN	NaN
_NDFTWFK_.1	NaN	17676.5	NaN	NaN	NaN
_VSVLC[Carbamidomethyl (C)]QENYLIQEGEEITC[Carbamidomethyl (C)]K_.3	NaN	79234.1	NaN	NaN	NaN
_TDC[Carbamidomethyl (C)]LSLPSFENAIPM[Oxidation (M)]GEK_.2	NaN	75187.9	NaN	NaN	NaN
_C[Carbamidomethyl (C)]VEISC[Carbamidomethyl (C)]K_.2	NaN	64045.6	NaN	NaN	NaN
_C[Carbamidomethyl (C)]VEISC[Carbamidomethyl (C)]K_.1	NaN	8856.91	NaN	NaN	NaN
_GDAVC[Carbamidomethyl (C)]TESGWRPLPSC[Carbamidomethyl (C)]EEK_.3	NaN	65718.6	NaN	NaN	NaN
_C[Carbamidomethyl (C)]TLKPC[Carbamidomethyl (C)]DYPDIK_.3	NaN	35401.8	NaN	NaN	NaN
_C[Carbamidomethyl (C)]TLKPC[Carbamidomethyl (C)]DYPDIK_.2	NaN	29329.5	NaN	NaN	NaN
_EFDHNSNIR_.2	NaN	63788.4	NaN	NaN	NaN
_NTEILTGSWSDQTYPEGTQAIYK_.3	NaN	44574.1	NaN	NaN	NaN
_SLGNVIM[Oxidation (M)]VC[Carbamidomethyl (C)]R_.2	NaN	44404.3	NaN	NaN	NaN
_PGFTIVGPNSVQC[Carbamidomethyl (C)]YHFGLSPDLPIC[Carbamidomethyl (C)]K_.3	NaN	34963.1	NaN	NaN	NaN
_SSIDIENGFISESQYTYALK_.2	NaN	33910.6	NaN	NaN	NaN
_IEGDEEM[Oxidation (M)]HC[Carbamidomethyl (C)]SDDGFWSK_.3	NaN	19047.4	NaN	NaN	NaN
_IEGDEEM[Oxidation (M)]HC[Carbamidomethyl (C)]SDDGFWSK_.2	NaN	12014	NaN	NaN	NaN
_SPPEISHGVVAHM[Oxidation (M)]SDSYQYGEEVTYK_.4	NaN	23797.7	NaN	NaN	NaN
_SPPEISHGVVAHM[Oxidation (M)]SDSYQYGEEVTYK_.3	NaN	2114.49	NaN	NaN	NaN
_SITC[Carbamidomethyl (C)]IHGVWTQLPQC[Carbamidomethyl (C)]VAIDK_.2	NaN	24422.4	NaN	NaN	NaN
_RNTEILTGSWSDQTYPEGTQAIYK_.3	NaN	23830.5	NaN	NaN	NaN
_EEYGHSEVVEYYC[Carbamidomethyl (C)]NPR_.3	NaN	23121.3	NaN	NaN	NaN
_C[Carbamidomethyl (C)]NM[Oxidation (M)]GYEYSER_.2	NaN	22866.7	NaN	NaN	NaN
_EGWIHTVC[Carbamidomethyl (C)]INGR_.3	NaN	19052.1	NaN	NaN	NaN
_SPDVINGSPISQK_.2	NaN	17908.7	NaN	NaN	NaN
_ENERFQYK_.2	NaN	16784.9	NaN	NaN	NaN
_PC[Carbamidomethyl (C)]DYPDIK_.2	NaN	14717	NaN	NaN	NaN
_DGRWQSIPLC[Carbamidomethyl (C)]VEK_.3	NaN	9168.5	NaN	NaN	NaN
_C[Carbamidomethyl (C)]NM[Oxidation (M)]GYEYSERGDAVC[Carbamidomethyl (C)]TESGWRPLPSC[Carbamidomethyl (C)]EEK_.4	NaN	1900.69	NaN	NaN	NaN
_AVVFLEPQWYR_.2	NaN	14329.4	NaN	NaN	NaN
_DSGSYFC[Carbamidomethyl (C)]R_.2	NaN	14258.8	NaN	NaN	NaN
_VTAPPEAEYSGLVR_.2	NaN	36550.7	NaN	NaN	NaN
_LLESSLSSSEGEEPVEYK_.2	NaN	21365.9	NaN	NaN	NaN
_ILEYAPC[Carbamidomethyl (C)]R_.2	NaN	17674.7	NaN	NaN	NaN
_AGASLWGGLR_.2	NaN	12552.3	NaN	NaN	NaN
_TIQFDFQILSK_.2	NaN	2092.97	NaN	NaN	NaN
_QVATAVQWTK_.2	NaN	1138.9	NaN	NaN	NaN
_ILLAELEQLK_.2	NaN	71248.8	NaN	NaN	NaN
_LLEGEESR_.2	NaN	54465.5	NaN	NaN	NaN
_SLYASSPGGVYATR_.2	NaN	34312.6	NaN	NaN	NaN
_FADLSEAANR_.2	NaN	24183.9	NaN	NaN	NaN
_VELQELNDR_.2	NaN	23848	NaN	NaN	NaN
_EEAENTLQSFR_.2	NaN	21197.8	NaN	NaN	NaN
_FANYIDK_.2	NaN	15705	NaN	NaN	NaN
_LGDLYEEEM[Oxidation (M)]R_.2	NaN	12216.4	NaN	NaN	NaN
_DGQVINETSQHHDDLE_.2	NaN	10069.6	NaN	NaN	NaN
_NLQEAEEWYK_.2	NaN	6624.63	NaN	NaN	NaN
_QDVDNASLAR_.2	NaN	6345.07	NaN	NaN	NaN
_KVESLQEEIAFLK_.3	NaN	5235.56	NaN	NaN	NaN
_DSFHLDEQFTVPVEM[Oxidation (M)]M[Oxidation (M)]QAR_.3	NaN	159400	NaN	NaN	NaN
_DSFHLDEQFTVPVEM[Oxidation (M)]M[Oxidation (M)]QAR_.2	NaN	11162.2	NaN	NaN	NaN
_LC[Carbamidomethyl (C)]QDLGPGAFR_.2	NaN	162752	NaN	NaN	NaN
_NKFDPSLTQR_.2	NaN	139116	NaN	NaN	NaN
_NKFDPSLTQR_.3	NaN	20205.6	NaN	NaN	NaN
_FDPSLTQR_.2	NaN	150472	NaN	NaN	NaN
_DFLQSLK_.2	NaN	118442	NaN	NaN	NaN
_DFLQSLK_.1	NaN	5841.55	NaN	NaN	NaN
_LGNQEPGGQTALK_.2	NaN	113196	NaN	NaN	NaN
_SPPGVC[Carbamidomethyl (C)]SR_.2	NaN	63639.2	NaN	NaN	NaN
_EDFLEQSEQLFGAK_.2	NaN	37172.9	NaN	NaN	NaN
_QEDDLANINQWVK_.2	NaN	26147	NaN	NaN	NaN
_GFPIKEDFLEQSEQLFGAK_.3	NaN	7683.14	NaN	NaN	NaN
_PVSLTGKQEDDLANINQWVK_.3	NaN	6352.85	NaN	NaN	NaN
_ISQSNYIPTQQDVLR_.2	NaN	53452.8	NaN	NaN	NaN
_IIHEDGYSEDEC[Carbamidomethyl (C)]K_.3	NaN	14229	NaN	NaN	NaN
_DGGVQAC[Carbamidomethyl (C)]FSR_.2	NaN	14189.8	NaN	NaN	NaN
_SREYQLNDSASYYLNDLDR_.3	NaN	9615.31	NaN	NaN	NaN
_VLTEIIASR_.2	NaN	125031	NaN	NaN	NaN
_FITIFGTR_.2	NaN	51911.4	NaN	NaN	NaN
_GTVTDFPGFDER_.2	NaN	41511.3	NaN	NaN	NaN
_LYDAYELK_.2	NaN	24586	NaN	NaN	NaN
_SELTGKFEK_.2	NaN	22535.4	NaN	NaN	NaN
_LIVALM[Oxidation (M)]K_.2	NaN	20325	NaN	NaN	NaN
_QEISAAFK_.2	NaN	18849.8	NaN	NaN	NaN
_GAGTDDHTLIR_.2	NaN	15892.9	NaN	NaN	NaN
_SEIDLFNIRK_.3	NaN	10662.9	NaN	NaN	NaN
_NFATSLYSM[Oxidation (M)]IK_.2	NaN	9666.8	NaN	NaN	NaN
_EVASNSELVQSSR_.2	NaN	304845	NaN	NaN	NaN
_IIAATIENAQPILQIDNAR_.2	NaN	133800	NaN	NaN	NaN
_IIAATIENAQPILQIDNAR_.3	NaN	127761	NaN	NaN	NaN
_EVFTSSSSSSSR_.2	NaN	223273	NaN	NaN	NaN
_TKYEHELALR_.3	NaN	145982	NaN	NaN	NaN
_TKYEHELALR_.2	NaN	29397.5	NaN	NaN	NaN
_DAETWFLSK_.2	NaN	151569	NaN	NaN	NaN
_EELAYLR_.2	NaN	111034	NaN	NaN	NaN
_GQTGGDVNVEM[Oxidation (M)]DAAPGVDLSR_.2	NaN	102436	NaN	NaN	NaN
_LLEGEDAHLSSQQASGQSYSSR_.3	NaN	63570.3	NaN	NaN	NaN
_LLEGEDAHLSSQQASGQSYSSR_.2	NaN	18813.5	NaN	NaN	NaN
_NHEEEM[Oxidation (M)]LALR_.2	NaN	64391.7	NaN	NaN	NaN
_NHEEEM[Oxidation (M)]LALR_.3	NaN	14468.7	NaN	NaN	NaN
_VLQGLEIELQSQLSM[Oxidation (M)]K_.3	NaN	38986.6	NaN	NaN	NaN
_VLQGLEIELQSQLSM[Oxidation (M)]K_.2	NaN	37068.3	NaN	NaN	NaN
_APSTYGGGLSVSSR_.2	NaN	64415.7	NaN	NaN	NaN
_ILNEM[Oxidation (M)]RDQYEQM[Oxidation (M)]AEK_.3	NaN	46650.8	NaN	NaN	NaN
_ILNEM[Oxidation (M)]RDQYEQM[Oxidation (M)]AEK_.2	NaN	15091.9	NaN	NaN	NaN
_SEVTELR_.2	NaN	60743.3	NaN	NaN	NaN
_SEVTELRR_.2	NaN	53674.7	NaN	NaN	NaN
_TDLEM[Oxidation (M)]QIEGLK_.2	NaN	49713.5	NaN	NaN	NaN
_C[Carbamidomethyl (C)]EM[Oxidation (M)]EQQSQEYQILLDVK_.2	NaN	47122.7	NaN	NaN	NaN
_EELAYLRK_.2	NaN	45113.1	NaN	NaN	NaN
_QTVEADVNGLRR_.3	NaN	32296.8	NaN	NaN	NaN
_QTVEADVNGLR_.2	NaN	10742	NaN	NaN	NaN
_KNHEEEM[Oxidation (M)]LALR_.3	NaN	1.25935	NaN	NaN	NaN
_FAAATGATPIAGR_.2	NaN	76132	NaN	NaN	NaN
_YVDIAIPC[Carbamidomethyl (C)]NNK_.2	NaN	73104.7	NaN	NaN	NaN
_AIVAIENPADVSVISSR_.2	NaN	70146.2	NaN	NaN	NaN
_ADHQPLTEASYVNLPTIALC[Carbamidomethyl (C)]NTDSPLR_.3	NaN	39966.4	NaN	NaN	NaN
_SDGIYIINLK_.2	NaN	34549.1	NaN	NaN	NaN
_LLVVTDPR_.2	NaN	32516.4	NaN	NaN	NaN
_[Acetyl (Protein N-term)]SGALDVLQM[Oxidation (M)]KEEDVLK_.2	NaN	12590	NaN	NaN	NaN
_FLAAGTHLGGTNLDFQM[Oxidation (M)]EQYIYK_.3	NaN	5952.5	NaN	NaN	NaN
_VM[Oxidation (M)]SEFNNNFR_.2	NaN	161329	NaN	NaN	NaN
_VNQIGSVTEAIQAC[Carbamidomethyl (C)]K_.2	NaN	39898.4	NaN	NaN	NaN
_IEEELGDEAR_.2	NaN	33439.8	NaN	NaN	NaN
_IVIGM[Oxidation (M)]DVAASEFYR_.2	NaN	21646.7	NaN	NaN	NaN
_DGKYDLDFK_.2	NaN	11949.2	NaN	NaN	NaN
_AVDHINSTIAPALISSGLSVVEQEK_.3	NaN	2358.16	NaN	NaN	NaN
_DVNLRPEQLGDIC[Carbamidomethyl (C)]VGNVLQPGAGAIM[Oxidation (M)]AR_.3	NaN	18793	NaN	NaN	NaN
_IAQFLSDIPETVPLSTVNR_.2	NaN	18627.1	NaN	NaN	NaN
_FQDGDLTLYQSNTILR_.2	NaN	260568	NaN	NaN	NaN
_PFETLLSQNQGGK_.2	NaN	236581	NaN	NaN	NaN
_PPYTVVYFPVR_.2	NaN	216933	NaN	NaN	NaN
_ASC[Carbamidomethyl (C)]LYGQLPK_.2	NaN	96000.9	NaN	NaN	NaN
_DQQEAALVDM[Oxidation (M)]VNDGVEDLR_.2	NaN	34579.1	NaN	NaN	NaN
_DQQEAALVDM[Oxidation (M)]VNDGVEDLR_.3	NaN	27604.8	NaN	NaN	NaN
_M[Oxidation (M)]LLADQGQSWKEEVVTVETWQEGSLK_.3	NaN	31153	NaN	NaN	NaN
_TLGLYGK_.1	NaN	29965.8	NaN	NaN	NaN
_YISLIYTNYEAGKDDYVK_.3	NaN	11421.5	NaN	NaN	NaN
_YISLIYTNYEAGKDDYVK_.2	NaN	8427.73	NaN	NaN	NaN
_M[Oxidation (M)]LLADQGQSWK_.2	NaN	12820.4	NaN	NaN	NaN
_YISLIYTNYEAGK_.2	NaN	8115.87	NaN	NaN	NaN
_TYVGVVDGENELASPK_.2	NaN	8947.79	NaN	NaN	NaN
_SFVLNLGK_.2	NaN	118187	NaN	NaN	NaN
_VRGEVAPDAK_.2	NaN	57125.2	NaN	NaN	NaN
_DSNNLC[Carbamidomethyl (C)]LHFNPR_.3	NaN	31619.6	NaN	NaN	NaN
_DSNNLC[Carbamidomethyl (C)]LHFNPR_.2	NaN	25073.9	NaN	NaN	NaN
_[Acetyl (Protein N-term)]AC[Carbamidomethyl (C)]GLVASNLNLK_.2	NaN	36090.6	NaN	NaN	NaN
_FNAHGDANTIVC[Carbamidomethyl (C)]NSK_.2	NaN	22293.3	NaN	NaN	NaN
_LNLEAINYM[Oxidation (M)]AADGDFK_.2	NaN	8636.95	NaN	NaN	NaN
_EGGLLTLAGAK_.2	NaN	20149	NaN	NaN	NaN
_KHPDASVNFSEFSK_.3	NaN	22095.8	NaN	NaN	NaN
_IKGEHPGLSIGDVAK_.3	NaN	3244.54	NaN	NaN	NaN
_RLEAGDHPVELLAR_.3	NaN	668827	NaN	NaN	NaN
_RLEAGDHPVELLAR_.2	NaN	19871.4	NaN	NaN	NaN
_YIPPC[Carbamidomethyl (C)]LDSELTEFPLR_.2	NaN	385880	NaN	NaN	NaN
_LHLDYIGPC[Carbamidomethyl (C)]K_.2	NaN	244432	NaN	NaN	NaN
_LHLDYIGPC[Carbamidomethyl (C)]K_.3	NaN	110148	NaN	NaN	NaN
_FFETC[Carbamidomethyl (C)]DLDNDK_.2	NaN	310421	NaN	NaN	NaN
_APLIPM[Oxidation (M)]EHC[Carbamidomethyl (C)]TTR_.3	NaN	207380	NaN	NaN	NaN
_APLIPM[Oxidation (M)]EHC[Carbamidomethyl (C)]TTR_.2	NaN	56123.4	NaN	NaN	NaN
_NVLVTLYERDEDNNLLTEK_.3	NaN	185373	NaN	NaN	NaN
_NVLVTLYERDEDNNLLTEK_.2	NaN	22276.6	NaN	NaN	NaN
_TFDSSC[Carbamidomethyl (C)]HFFATK_.3	NaN	126373	NaN	NaN	NaN
_TFDSSC[Carbamidomethyl (C)]HFFATK_.2	NaN	75198	NaN	NaN	NaN
_VC[Carbamidomethyl (C)]ELDENNTPM[Oxidation (M)]C[Carbamidomethyl (C)]VC[Carbamidomethyl (C)]QDPTSC[Carbamidomethyl (C)]PAPIGEFEK_.3	NaN	78730.8	NaN	NaN	NaN
_C[Carbamidomethyl (C)]TLEGTK_.2	NaN	53064.8	NaN	NaN	NaN
_YLEELPEK_.2	NaN	11954.5	NaN	NaN	NaN
_LVIIESDLERAEER_.3	NaN	1.08754e+06	NaN	NaN	NaN
_LVIIESDLERAEER_.2	NaN	31478.9	NaN	NaN	NaN
_LVIIESDLER_.2	NaN	620732	NaN	NaN	NaN
_EDRYEEEIK_.2	NaN	537034	NaN	NaN	NaN
_EDRYEEEIK_.3	NaN	58784.4	NaN	NaN	NaN
_M[Oxidation (M)]EIQEIQLK_.2	NaN	413622	NaN	NaN	NaN
_KATDAEADVASLNR_.2	NaN	97515	NaN	NaN	NaN
_KATDAEADVASLNR_.3	NaN	97161	NaN	NaN	NaN
_QLEDELVSLQK_.2	NaN	139245	NaN	NaN	NaN
_ATDAEADVASLNRR_.3	NaN	69722.9	NaN	NaN	NaN
_ATDAEADVASLNR_.2	NaN	58577.5	NaN	NaN	NaN
_GTEDELDK_.2	NaN	44104.9	NaN	NaN	NaN
_GTEDELDK_.1	NaN	6290.78	NaN	NaN	NaN
_HIAEDADRKYEEVAR_.3	NaN	32079.3	NaN	NaN	NaN
_HIAEDADR_.1	NaN	29426.6	NaN	NaN	NaN
_LC[Carbamidomethyl (C)]DFNPK_.2	NaN	176736	NaN	NaN	NaN
_ELEEWYAR_.2	NaN	115769	NaN	NaN	NaN
_LQSEPESIRK_.2	NaN	78155.3	NaN	NaN	NaN
_LEALDANSR_.2	NaN	61924.5	NaN	NaN	NaN
_SVLISLK_.1	NaN	38158.8	NaN	NaN	NaN
_RLQELDAASK_.2	NaN	41887.9	NaN	NaN	NaN
_VTEQEWR_.2	NaN	29557.1	NaN	NaN	NaN
_DLEEWNQR_.2	NaN	29256.3	NaN	NaN	NaN
_SVLM[Oxidation (M)]SLK_.2	NaN	17172.2	NaN	NaN	NaN
_ESKEETPGTEWEK_.2	NaN	12535.3	NaN	NaN	NaN
_LTQEPESIRK_.2	NaN	6560.06	NaN	NaN	NaN
_LTQEPESIRK_.3	NaN	5477.04	NaN	NaN	NaN
_GAGTDEGC[Carbamidomethyl (C)]LIEILASR_.2	NaN	6580.38	NaN	NaN	NaN
_SAYFAEK_.2	NaN	2597.14	NaN	NaN	NaN
_LSPTDNLPR_.2	NaN	32984.5	NaN	NaN	NaN
_VELSEQQLQLWPSDVDK_.2	NaN	20748.5	NaN	NaN	NaN
_LDC[Carbamidomethyl (C)]AQLK_.2	NaN	19093.4	NaN	NaN	NaN
_NQWQLSADDLK_.2	NaN	6294.59	NaN	NaN	NaN
_NETLGGTC[Carbamidomethyl (C)]LNVGC[Carbamidomethyl (C)]IPSK_.2	NaN	52016	NaN	NaN	NaN
_IPNIYAIGDVVAGPM[Oxidation (M)]LAHK_.3	NaN	35569.1	NaN	NaN	NaN
_EANLAASFGK_.2	NaN	34695	NaN	NaN	NaN
_GIEM[Oxidation (M)]SEVR_.2	NaN	31420.6	NaN	NaN	NaN
_NLGLEELGIELDPR_.2	NaN	28768.8	NaN	NaN	NaN
_IDVSIEAASGGK_.2	NaN	25694.2	NaN	NaN	NaN
_ALTGGIAHLFK_.2	NaN	21793.3	NaN	NaN	NaN
_EEGIEYK_.2	NaN	12327.5	NaN	NaN	NaN
_LGADVTAVEFLGHVGGVGIDM[Oxidation (M)]EISK_.3	NaN	7699.29	NaN	NaN	NaN
_VC[Carbamidomethyl (C)]HAHPTLSEAFR_.3	NaN	4715.6	NaN	NaN	NaN
_AGIFQSVK_.2	NaN	109972	NaN	NaN	NaN
_AYADFYR_.2	NaN	106191	NaN	NaN	NaN
_LLEVPEGR_.2	NaN	342537	NaN	NaN	NaN
_SSNNPHSPIVEEFQVPYNK_.3	NaN	235630	NaN	NaN	NaN
_SSNNPHSPIVEEFQVPYNK_.2	NaN	45301.2	NaN	NaN	NaN
_TNFDNDIALVR_.2	NaN	274920	NaN	NaN	NaN
_IIGGSDADIK_.2	NaN	211413	NaN	NaN	NaN
_GDSGGAFAVQDPNDK_.2	NaN	191747	NaN	NaN	NaN
_EDTPNSVWEPAK_.2	NaN	150975	NaN	NaN	NaN
_VEKPTADAEAYVFTPNM[Oxidation (M)]IC[Carbamidomethyl (C)]AGGEK_.3	NaN	110440	NaN	NaN	NaN
_VEKPTADAEAYVFTPNMIC[Carbamidomethyl (C)]AGGEK_.3	NaN	31342.2	NaN	NaN	NaN
_QFGPYC[Carbamidomethyl (C)]GHGFPGPLNIETK_.3	NaN	111408	NaN	NaN	NaN
_QFGPYC[Carbamidomethyl (C)]GHGFPGPLNIETK_.2	NaN	3944.2	NaN	NaN	NaN
_DVVQITC[Carbamidomethyl (C)]LDGFEVVEGR_.2	NaN	83817	NaN	NaN	NaN
_DVVQITC[Carbamidomethyl (C)]LDGFEVVEGR_.3	NaN	9885.98	NaN	NaN	NaN
_M[Oxidation (M)]LTPEHVFIHPGWK_.3	NaN	58818.2	NaN	NaN	NaN
_M[Oxidation (M)]LTPEHVFIHPGWK_.2	NaN	8406.33	NaN	NaN	NaN
_M[Oxidation (M)]LTPEHVFIHPGWK_.4	NaN	8339.52	NaN	NaN	NaN
_PYPENSR_.2	NaN	64235.2	NaN	NaN	NaN
_GFQVVVTLR_.2	NaN	51919.4	NaN	NaN	NaN
_C[Carbamidomethyl (C)]VPVC[Carbamidomethyl (C)]GVPR_.2	NaN	48941.6	NaN	NaN	NaN
_YHGDPM[Oxidation (M)]PC[Carbamidomethyl (C)]PK_.2	NaN	43343.2	NaN	NaN	NaN
_YHGDPM[Oxidation (M)]PC[Carbamidomethyl (C)]PK_.3	NaN	4342.49	NaN	NaN	NaN
_SNALDIIFQTDLTGQKK_.3	NaN	33894.5	NaN	NaN	NaN
_SNALDIIFQTDLTGQKK_.2	NaN	12659.1	NaN	NaN	NaN
_REDFDVEAADSAGNC[Carbamidomethyl (C)]LDSLVFVAGDR_.3	NaN	45466.3	NaN	NaN	NaN
_NYVDWIM[Oxidation (M)]K_.2	NaN	41802.9	NaN	NaN	NaN
_C[Carbamidomethyl (C)]VPVC[Carbamidomethyl (C)]GVPREPFEEK_.3	NaN	39582.2	NaN	NaN	NaN
_C[Carbamidomethyl (C)]QPVDC[Carbamidomethyl (C)]GIPESIENGKVEDPESTLFGSVIR_.3	NaN	30809.6	NaN	NaN	NaN
_TM[Oxidation (M)]QENSTPRED_.2	NaN	23074.7	NaN	NaN	NaN
_GSPM[Oxidation (M)]EISLPIALSK_.2	NaN	12756	NaN	NaN	NaN
_GVVPLAGTDGETTTQGLDGLSER_.2	NaN	468664	NaN	NaN	NaN
_GVVPLAGTDGETTTQGLDGLSER_.3	NaN	140098	NaN	NaN	NaN
_EPFLSC[Carbamidomethyl (C)]C[Carbamidomethyl (C)]QFAESLR_.2	NaN	1379002	NaN	NaN	NaN
_EPFLSC[Carbamidomethyl (C)]C[Carbamidomethyl (C)]QFAESLR_.3	NaN	10846.6	NaN	NaN	NaN
_LGQYASPTAK_.2	NaN	1.13426e+06	NaN	NaN	NaN
_LGQYASPTAK_.1	NaN	13780.5	NaN	NaN	NaN
_DHAVDLIQK_.2	NaN	620572	NaN	NaN	NaN
_DHAVDLIQK_.1	NaN	24732.4	NaN	NaN	NaN
_GSFEFPVGDAVSK_.2	NaN	543648	NaN	NaN	NaN
_PVQGVAYVR_.2	NaN	483341	NaN	NaN	NaN
_VGDTLNLNLR_.2	NaN	471584	NaN	NaN	NaN
_AEFQDALEK_.2	NaN	431832	NaN	NaN	NaN
_AEFQDALEK_.1	NaN	6803.65	NaN	NaN	NaN
_C[Carbamidomethyl (C)]SVFYGAPSK_.2	NaN	371487	NaN	NaN	NaN
_C[Carbamidomethyl (C)]SVFYGAPSK_.1	NaN	7908.38	NaN	NaN	NaN
_VEYGFQVK_.2	NaN	347419	NaN	NaN	NaN
_VEYGFQVK_.1	NaN	18401.6	NaN	NaN	NaN
_GLEEELQFSLGSK_.2	NaN	312685	NaN	NaN	NaN
_ALEILQEEDLIDEDDIPVR_.2	NaN	302379	NaN	NaN	NaN
_LNM[Oxidation (M)]GITDLQGLR_.2	NaN	227244	NaN	NaN	NaN
_LNMGITDLQGLR_.2	NaN	61484.4	NaN	NaN	NaN
_FAC[Carbamidomethyl (C)]YYPR_.2	NaN	280082	NaN	NaN	NaN
_GPEVQLVAHSPWLK_.2	NaN	157246	NaN	NaN	NaN
_GPEVQLVAHSPWLK_.3	NaN	106446	NaN	NaN	NaN
_GLQDEDGYR_.2	NaN	257526	NaN	NaN	NaN
_FGLLDEDGKK_.2	NaN	235612	NaN	NaN	NaN
_ANSFLGEK_.2	NaN	211078	NaN	NaN	NaN
_ANSFLGEK_.1	NaN	23038.5	NaN	NaN	NaN
_KYVLPNFEVK_.2	NaN	160952	NaN	NaN	NaN
_KYVLPNFEVK_.3	NaN	65155	NaN	NaN	NaN
_LLATLC[Carbamidomethyl (C)]SAEVC[Carbamidomethyl (C)]QC[Carbamidomethyl (C)]AEGK_.2	NaN	210816	NaN	NaN	NaN
_LLATLC[Carbamidomethyl (C)]SAEVC[Carbamidomethyl (C)]QC[Carbamidomethyl (C)]AEGK_.3	NaN	6452.41	NaN	NaN	NaN
_VQQPDC[Carbamidomethyl (C)]REPFLSC[Carbamidomethyl (C)]C[Carbamidomethyl (C)]QFAESLR_.3	NaN	206309	NaN	NaN	NaN
_ITPGKPYILTVPGHLDEM[Oxidation (M)]QLDIQAR_.3	NaN	95306.1	NaN	NaN	NaN
_ITPGKPYILTVPGHLDEM[Oxidation (M)]QLDIQAR_.4	NaN	86601.1	NaN	NaN	NaN
_ITPGKPYILTVPGHLDEMQLDIQAR_.4	NaN	10311.3	NaN	NaN	NaN
_VLSLAQEQVGGSPEK_.2	NaN	184089	NaN	NaN	NaN
_LQETSNWLLSQQQADGSFQDPC[Carbamidomethyl (C)]PVLDR_.3	NaN	164416	NaN	NaN	NaN
_TYNVLDM[Oxidation (M)]K_.2	NaN	134370	NaN	NaN	NaN
_TYNVLDM[Oxidation (M)]K_.1	NaN	14269.2	NaN	NaN	NaN
_TYNVLDMK_.2	NaN	10690.2	NaN	NaN	NaN
_ADGSYAAWLSR_.2	NaN	138740	NaN	NaN	NaN
_LELSVDGAK_.2	NaN	136359	NaN	NaN	NaN
_EM[Oxidation (M)]SGSPASGIPVK_.2	NaN	129630	NaN	NaN	NaN
_GLC[Carbamidomethyl (C)]VATPVQLR_.2	NaN	126719	NaN	NaN	NaN
_QGSFQGGFR_.2	NaN	117941	NaN	NaN	NaN
_ITQVLHFTK_.2	NaN	96048.7	NaN	NaN	NaN
_EGAIHREELVYELNPLDHR_.4	NaN	68506.1	NaN	NaN	NaN
_EGAIHREELVYELNPLDHR_.3	NaN	27236.5	NaN	NaN	NaN
_PYILTVPGHLDEM[Oxidation (M)]QLDIQAR_.3	NaN	83381.6	NaN	NaN	NaN
_PYILTVPGHLDEM[Oxidation (M)]QLDIQAR_.2	NaN	11442.6	NaN	NaN	NaN
_SHALQLNNR_.2	NaN	76626.8	NaN	NaN	NaN
_TEQWSTLPPETK_.2	NaN	72146.4	NaN	NaN	NaN
_VHYTVC[Carbamidomethyl (C)]IWR_.3	NaN	37911.6	NaN	NaN	NaN
_VHYTVC[Carbamidomethyl (C)]IWR_.2	NaN	31026.7	NaN	NaN	NaN
_SC[Carbamidomethyl (C)]GLHQLLR_.2	NaN	62983	NaN	NaN	NaN
_ASAGLLGAHAAAITAYALTLTK_.3	NaN	57984.6	NaN	NaN	NaN
_PVAFSVVPTAAAAVSLK_.2	NaN	47487.6	NaN	NaN	NaN
_TTNIQGINLLFSSR_.2	NaN	40344.7	NaN	NaN	NaN
_AAC[Carbamidomethyl (C)]AQLNDFLQEYGTQGC[Carbamidomethyl (C)]QV_.2	NaN	23418.3	NaN	NaN	NaN
_AAC[Carbamidomethyl (C)]AQLNDFLQEYGTQGC[Carbamidomethyl (C)]QV_.3	NaN	16041.3	NaN	NaN	NaN
_VDFTLSSER_.2	NaN	38519.6	NaN	NaN	NaN
_GLESQTK_.1	NaN	33490	NaN	NaN	NaN
_VFALDQK_.2	NaN	19795.6	NaN	NaN	NaN
_VFALDQK_.1	NaN	10818.9	NaN	NaN	NaN
_GHLFLQTDQPIYNPGQR_.3	NaN	28066.8	NaN	NaN	NaN
_KADGSYAAWLSR_.2	NaN	14074.8	NaN	NaN	NaN
_KADGSYAAWLSR_.3	NaN	12733.4	NaN	NaN	NaN
_VDVQAGAC[Carbamidomethyl (C)]EGKLELSVDGAK_.3	NaN	24177.6	NaN	NaN	NaN
_VDVQAGAC[Carbamidomethyl (C)]EGKLELSVDGAK_.2	NaN	1806.23	NaN	NaN	NaN
_YVSHFETEGPHVLLYFDSVPTSR_.4	NaN	20098.7	NaN	NaN	NaN
_YVSHFETEGPHVLLYFDSVPTSR_.3	NaN	4936.26	NaN	NaN	NaN
_GQIVFM[Oxidation (M)]NR_.2	NaN	20686.3	NaN	NaN	NaN
_LVNGQSHISLSK_.2	NaN	10626.5	NaN	NaN	NaN
_LVNGQSHISLSK_.3	NaN	9559.32	NaN	NaN	NaN
_YVLPNFEVK_.2	NaN	12755.7	NaN	NaN	NaN
_FEQLELRPVLYNYLDK_.3	NaN	9929.5	NaN	NaN	NaN
_TLEIPGNSDPNM[Oxidation (M)]IPDGDFNSYVR_.3	NaN	9478.46	NaN	NaN	NaN
_EELVYELNPLDHR_.3	NaN	9028.69	NaN	NaN	NaN
_GRTLEIPGNSDPNM[Oxidation (M)]IPDGDFNSYVR_.3	NaN	2893.4	NaN	NaN	NaN
_ASSFLGEK_.2	NaN	266352	NaN	NaN	NaN
_ASSFLGEK_.1	NaN	15088	NaN	NaN	NaN
_LQETSNWLLSQQQADGSFQDLSPVIHR_.3	NaN	163410	NaN	NaN	NaN
_LQETSNWLLSQQQADGSFQDLSPVIHR_.4	NaN	8880.28	NaN	NaN	NaN
_AEM[Oxidation (M)]ADQAAAWLTR_.2	NaN	81029.2	NaN	NaN	NaN
_LQTVGGYTGK_.2	NaN	25339.3	NaN	NaN	NaN
_DIAILC[Carbamidomethyl (C)]R_.2	NaN	14789.9	NaN	NaN	NaN
_ILASEFFK_.2	NaN	10682.9	NaN	NaN	NaN
_DFVTQQTTC[Carbamidomethyl (C)]QAVTR_.2	NaN	8365.04	NaN	NaN	NaN
_TITSGIHC[Carbamidomethyl (C)]ALEIAK_.3	NaN	5240.67	NaN	NaN	NaN
_TYSYQC[Carbamidomethyl (C)]HGLGQDLETSFQK_.3	NaN	3675.99	NaN	NaN	NaN
_SWSPDVFSLPLR_.2	NaN	2591.61	NaN	NaN	NaN
_C[Carbamidomethyl (C)]PEALFQPC[Carbamidomethyl (C)]FLGMESC[Carbamidomethyl (C)]GIHETTFNSIM[Oxidation (M)]K_.3	NaN	266886	NaN	NaN	NaN
_C[Carbamidomethyl (C)]PEALFQPC[Carbamidomethyl (C)]FLGMESC[Carbamidomethyl (C)]GIHETTFNSIMK_.3	NaN	38622	NaN	NaN	NaN
_C[Carbamidomethyl (C)]PEALFQPC[Carbamidomethyl (C)]FLGMESC[Carbamidomethyl (C)]GIHETTFNSIMK_.4	NaN	20748.6	NaN	NaN	NaN
_C[Carbamidomethyl (C)]QLNVLDNKK_.3	NaN	8756.27	NaN	NaN	NaN
_TITLEVEPSDTIENVK_.2	NaN	1158305	NaN	NaN	NaN
_TLSDYNIQK_.2	NaN	857943	NaN	NaN	NaN
_TLSDYNIQK_.1	NaN	49414	NaN	NaN	NaN
_ESTLHLVLR_.2	NaN	888137	NaN	NaN	NaN
_EGIPPDQQR_.2	NaN	498300	NaN	NaN	NaN
_QLEDGRTLSDYNIQK_.3	NaN	10177.6	NaN	NaN	NaN
_EANYIGSDK_.2	NaN	562403	NaN	NaN	NaN
_EANYIGSDK_.1	NaN	17045.8	NaN	NaN	NaN
_FFGHGAEDSLADQAANEWGR_.3	NaN	158659	NaN	NaN	NaN
_FFGHGAEDSLADQAANEWGR_.2	NaN	28804.1	NaN	NaN	NaN
_DPNHFRPAGLPEK_.3	NaN	91553.3	NaN	NaN	NaN
_DPNHFRPAGLPEK_.2	NaN	40868.4	NaN	NaN	NaN
_DPNHFRPAGLPEKY_.3	NaN	42552.6	NaN	NaN	NaN
_DPNHFRPAGLPEKY_.2	NaN	32745.2	NaN	NaN	NaN
_DPNHFRPAGLPEKY_.4	NaN	9107.22	NaN	NaN	NaN
_GNYDAAK_.1	NaN	4400.62	NaN	NaN	NaN
_VPFLEVNDPGEPSGLETLK_.2	NaN	43965.1	NaN	NaN	NaN
_SHLPLALLPQTLLDQK_.3	NaN	29185.2	NaN	NaN	NaN
_DVAVSYYHFHR_.3	NaN	15742.1	NaN	NaN	NaN
_VEIIANDQGNR_.2	NaN	1.93603e+06	NaN	NaN	NaN
_TTPSYVAFTDTER_.2	NaN	1006818	NaN	NaN	NaN
_ITITNDK_.2	NaN	670894	NaN	NaN	NaN
_ITITNDK_.1	NaN	28300.1	NaN	NaN	NaN
_DAGVIAGLNVLR_.2	NaN	313516	NaN	NaN	NaN
_NQVALNPQNTVFDAK_.2	NaN	233984	NaN	NaN	NaN
_AQIHDLVLVGGSTR_.3	NaN	174068	NaN	NaN	NaN
_AQIHDLVLVGGSTR_.2	NaN	39307.2	NaN	NaN	NaN
_IINEPTAAAIAYGLDR_.2	NaN	126586	NaN	NaN	NaN
_IINEPTAAAIAYGLDR_.3	NaN	44181.2	NaN	NaN	NaN
_SAVEDEGLK_.2	NaN	157427	NaN	NaN	NaN
_SAVEDEGLK_.1	NaN	3873.38	NaN	NaN	NaN
_FGDPVVQSDM[Oxidation (M)]K_.2	NaN	96751.4	NaN	NaN	NaN
_LIGDAAK_.1	NaN	94675.2	NaN	NaN	NaN
_YKAEDEVQR_.2	NaN	90176.8	NaN	NaN	NaN
_STLEPVEK_.2	NaN	66267.5	NaN	NaN	NaN
_ELEQVC[Carbamidomethyl (C)]NPIISGLYQGAGGPGPGGFGAQGPK_.3	NaN	63729.6	NaN	NaN	NaN
_ATAGDTHLGGEDFDNR_.3	NaN	47246.3	NaN	NaN	NaN
_ATAGDTHLGGEDFDNR_.2	NaN	15792.5	NaN	NaN	NaN
_AAAIGIDLGTTYSC[Carbamidomethyl (C)]VGVFQHGK_.3	NaN	51465.8	NaN	NaN	NaN
_AAAIGIDLGTTYSC[Carbamidomethyl (C)]VGVFQHGK_.2	NaN	3390.85	NaN	NaN	NaN
_NALESYAFNM[Oxidation (M)]K_.2	NaN	51896	NaN	NaN	NaN
_LVNHFVEEFK_.2	NaN	30707.7	NaN	NaN	NaN
_LVNHFVEEFK_.3	NaN	16612.6	NaN	NaN	NaN
_ARFEELC[Carbamidomethyl (C)]SDLFR_.3	NaN	31371.6	NaN	NaN	NaN
_ARFEELC[Carbamidomethyl (C)]SDLFR_.2	NaN	7553.58	NaN	NaN	NaN
_AFYPEEISSM[Oxidation (M)]VLTK_.2	NaN	36000.5	NaN	NaN	NaN
_QTQIFTTYSDNQPGVLIQVYEGER_.3	NaN	31549.7	NaN	NaN	NaN
_VQVSYKGETK_.2	NaN	29275.2	NaN	NaN	NaN
_C[Carbamidomethyl (C)]QEVISWLDANTLAEKDEFEHK_.4	NaN	14282.5	NaN	NaN	NaN
_C[Carbamidomethyl (C)]QEVISWLDANTLAEKDEFEHK_.3	NaN	12881	NaN	NaN	NaN
_LLQDFFNGR_.2	NaN	24957.2	NaN	NaN	NaN
_HWPFQVINDGDKPK_.3	NaN	11095.2	NaN	NaN	NaN
_FEELC[Carbamidomethyl (C)]SDLFR_.2	NaN	9067.77	NaN	NaN	NaN
_KFGDPVVQSDM[Oxidation (M)]K_.2	NaN	6412.99	NaN	NaN	NaN
_AAPSVTLFPPSSEELQANK_.2	NaN	2.78023e+06	NaN	NaN	NaN
_AAPSVTLFPPSSEELQANK_.3	NaN	191608	NaN	NaN	NaN
_AGVETTTPSK_.2	NaN	1.00927e+06	NaN	NaN	NaN
_AGVETTTPSK_.1	NaN	137999	NaN	NaN	NaN
_ADSSPVK_.1	NaN	377195	NaN	NaN	NaN
_SEDTAVYYC[Carbamidomethyl (C)]AR_.2	NaN	376487	NaN	NaN	NaN
_EAFSLFDK_.2	NaN	698633	NaN	NaN	NaN
_EAFSLFDK_.1	NaN	51685.6	NaN	NaN	NaN
_M[Oxidation (M)]KDTDSEEEIREAFR_.3	NaN	480724	NaN	NaN	NaN
_M[Oxidation (M)]KDTDSEEEIREAFR_.4	NaN	80245.6	NaN	NaN	NaN
_MKDTDSEEEIREAFR_.3	NaN	24394.6	NaN	NaN	NaN
_M[Oxidation (M)]KDTDSEEEIREAFR_.2	NaN	8426.05	NaN	NaN	NaN
_ELGTVM[Oxidation (M)]R_.2	NaN	582976	NaN	NaN	NaN
_ELGTVMR_.2	NaN	3210.27	NaN	NaN	NaN
_[Acetyl (Protein N-term)]ADQLTEEQIAEFK_.2	NaN	335231	NaN	NaN	NaN
_DTDSEEEIREAFR_.3	NaN	173683	NaN	NaN	NaN
_DTDSEEEIREAFR_.2	NaN	79901.3	NaN	NaN	NaN
_DTDSEEEIR_.2	NaN	226905	NaN	NaN	NaN
_DGNGYISAAELR_.2	NaN	144610	NaN	NaN	NaN
_EADIDGDGQVNYEEFVQM[Oxidation (M)]M[Oxidation (M)]TAK_.3	NaN	11845.7	NaN	NaN	NaN
_EAFSLFDKDGDGTITTK_.3	NaN	4710.82	NaN	NaN	NaN
_MKDTDSEEEIR_.2	NaN	2443.86	NaN	NaN	NaN
_VVVLGSGGVGK_.2	NaN	344926	NaN	NaN	NaN
_YDPTIEDFYRK_.3	NaN	55475.1	NaN	NaN	NaN
_YDPTIEDFYR_.2	NaN	50119.1	NaN	NaN	NaN
_GPM[Oxidation (M)]FELLPGESNK_.2	NaN	823796	NaN	NaN	NaN
_GPMFELLPGESNK_.2	NaN	97985.6	NaN	NaN	NaN
_LRTDLFPK_.2	NaN	215129	NaN	NaN	NaN
_GPM[Oxidation (M)]FELLPGESNKIPR_.3	NaN	107890	NaN	NaN	NaN
_C[Carbamidomethyl (C)]NPDSNSANC[Carbamidomethyl (C)]LEEK_.2	NaN	52067	NaN	NaN	NaN
_LGLENAEALIR_.2	NaN	2467.18	NaN	NaN	NaN
_LVVVGGGGVGK_.2	NaN	67251.5	NaN	NaN	NaN
_LFTQILR_.2	NaN	39054.1	NaN	NaN	NaN
_SEASAFGASHHVAYFEASAK_.3	NaN	26276	NaN	NaN	NaN
_DRDDFPVVLVGNK_.3	NaN	17324.4	NaN	NaN	NaN
_DRDDFPVVLVGNK_.2	NaN	4394.42	NaN	NaN	NaN
_LNVDEAFEQLVR_.2	NaN	5146.51	NaN	NaN	NaN
_GYDQSAYDGK_.2	NaN	79252.9	NaN	NaN	NaN
_APWVEQEGPEYWDRETQK_.3	NaN	22090.1	NaN	NaN	NaN
_AYLEGTC[Carbamidomethyl (C)]VEWLR_.2	NaN	19809.4	NaN	NaN	NaN
_QQFYHSVQDLSGGSR_.3	NaN	5313.14	NaN	NaN	NaN
_ALAAAGYDVEK_.2	NaN	122100	NaN	NaN	NaN
_GTGASGSFK_.2	NaN	31527.6	NaN	NaN	NaN
_SGVSLAALK_.2	NaN	20864.5	NaN	NaN	NaN
_GVETIANDVVSLATK_.2	NaN	11730.9	NaN	NaN	NaN
_ILVAEGTR_.2	NaN	5551.37	NaN	NaN	NaN
_ISVNDFIIK_.2	NaN	5355.92	NaN	NaN	NaN
_VGEFSGANK_.2	NaN	511326	NaN	NaN	NaN
_VGEFSGANK_.1	NaN	15434.3	NaN	NaN	NaN
_TAFQEALDAAGDK_.2	NaN	235486	NaN	NaN	NaN
_PFFHSLSEK_.2	NaN	67400.2	NaN	NaN	NaN
_EKLEATINELV_.2	NaN	57602.9	NaN	NaN	NaN
_C[Carbamidomethyl (C)]M[Oxidation (M)]PTFQFFK_.2	NaN	44072.2	NaN	NaN	NaN
_LEATINELV_.1	NaN	37410.1	NaN	NaN	NaN
_LEATINELV_.2	NaN	6425.4	NaN	NaN	NaN
_LVVVDFSATWC[Carbamidomethyl (C)]GPC[Carbamidomethyl (C)]K_.2	NaN	6784.93	NaN	NaN	NaN
_LVPQQLAH_.2	NaN	252638	NaN	NaN	NaN
_LVPQQLAH_.1	NaN	20599.5	NaN	NaN	NaN
_GLDPYNVLAPK_.2	NaN	109645	NaN	NaN	NaN
_GASGTREDPNLVPSISNK_.3	NaN	57770	NaN	NaN	NaN
_GASGTREDPNLVPSISNK_.2	NaN	25310.7	NaN	NaN	NaN
_EIM[Oxidation (M)]LAAK_.1	NaN	11196.4	NaN	NaN	NaN
_DLEC[Carbamidomethyl (C)]VTNLQEVAR_.2	NaN	192960	NaN	NaN	NaN
_EFSHIAFLTIK_.3	NaN	39513.7	NaN	NaN	NaN
_EFSHIAFLTIK_.2	NaN	18278	NaN	NaN	NaN
_YGDSGEQIAGFVK_.2	NaN	57189.3	NaN	NaN	NaN
_GAGHM[Oxidation (M)]VPTDK_.2	NaN	51794.4	NaN	NaN	NaN
_QYSGYLK_.2	NaN	47050.4	NaN	NaN	NaN
_QYSGYLK_.1	NaN	4590.11	NaN	NaN	NaN
_SM[Oxidation (M)]NSQYLK_.2	NaN	51317.6	NaN	NaN	NaN
_C[Carbamidomethyl (C)]NFYDNK_.2	NaN	24176.8	NaN	NaN	NaN
_DTVVVQDLGNIFTR_.2	NaN	18904.7	NaN	NaN	NaN
_PLAAFTM[Oxidation (M)]FSR_.2	NaN	7803.77	NaN	NaN	NaN
_LTPLYELVK_.2	NaN	52760.6	NaN	NaN	NaN
_VLFYVDSEK_.2	NaN	49011.1	NaN	NaN	NaN
_PFYTVGEK_.2	NaN	42712.6	NaN	NaN	NaN
_LSGNVLSYTFQVK_.2	NaN	31308.8	NaN	NaN	NaN
_DGFVQDEGTM[Oxidation (M)]FPVGK_.2	NaN	30924.1	NaN	NaN	NaN
_EQTM[Oxidation (M)]SEC[Carbamidomethyl (C)]EAGALR_.2	NaN	29789.9	NaN	NaN	NaN
_LIDQYGTHYLQSGSLGGEYR_.3	NaN	27539.5	NaN	NaN	NaN
_C[Carbamidomethyl (C)]FSGQC[Carbamidomethyl (C)]ISK_.2	NaN	26954.2	NaN	NaN	NaN
_AC[Carbamidomethyl (C)]GAC[Carbamidomethyl (C)]PLWGK_.2	NaN	14611.7	NaN	NaN	NaN
_SC[Carbamidomethyl (C)]VGETTESTQC[Carbamidomethyl (C)]EDEELEHLR_.3	NaN	14573.3	NaN	NaN	NaN
_VFSGDGK_.1	NaN	11171.6	NaN	NaN	NaN
_YSAWAESVTNLPQVIK_.2	NaN	10533.1	NaN	NaN	NaN
_SSGWHFVVK_.2	NaN	8867.03	NaN	NaN	NaN
_QNDFNSVEEK_.2	NaN	8112.97	NaN	NaN	NaN
_GQSISVTSIRPC[Carbamidomethyl (C)]AAETQ_.2	NaN	2908.85	NaN	NaN	NaN
_LTVADALEPVQFEDGQK_.2	NaN	230644	NaN	NaN	NaN
_TDSREDEISPPPPNPVVK_.3	NaN	143390	NaN	NaN	NaN
_TDSREDEISPPPPNPVVK_.2	NaN	7218.45	NaN	NaN	NaN
_VLGPC[Carbamidomethyl (C)]SDILK_.2	NaN	124838	NaN	NaN	NaN
_VSILESLDK_.2	NaN	108611	NaN	NaN	NaN
_HNIQALLK_.2	NaN	88161.6	NaN	NaN	NaN
_SENEEFVEVGR_.2	NaN	65989.7	NaN	NaN	NaN
_GAISAEVYTEEDAASYVR_.2	NaN	53626.4	NaN	NaN	NaN
_SLREC[Carbamidomethyl (C)]ELYVQK_.3	NaN	25061.4	NaN	NaN	NaN
_SLREC[Carbamidomethyl (C)]ELYVQK_.2	NaN	19749.2	NaN	NaN	NaN
_RSENEEFVEVGR_.3	NaN	39796	NaN	NaN	NaN
_ILM[Oxidation (M)]GSTLR_.2	NaN	31167.9	NaN	NaN	NaN
_NVLFSHLDDNER_.2	NaN	16867.9	NaN	NaN	NaN
_NVLFSHLDDNER_.3	NaN	12805.7	NaN	NaN	NaN
_EC[Carbamidomethyl (C)]ELYVQK_.2	NaN	25550.6	NaN	NaN	NaN
_M[Oxidation (M)]YEEFLSK_.2	NaN	24191.8	NaN	NaN	NaN
_VSILESLDKWER_.3	NaN	13326.3	NaN	NaN	NaN
_VSILESLDKWER_.2	NaN	6998.57	NaN	NaN	NaN
_EYFERLEK_.2	NaN	8863.48	NaN	NaN	NaN
_TTLQQEKPDFC[Carbamidomethyl (C)]FLEEDPGIC[Carbamidomethyl (C)]R_.3	NaN	2.03103e+06	NaN	NaN	NaN
_FYYNSVIGK_.2	NaN	924354	NaN	NaN	NaN
_FYYNSVIGK_.1	NaN	39978	NaN	NaN	NaN
_IAYEEIFVK_.2	NaN	536560	NaN	NaN	NaN
_IAYEEIFVK_.1	NaN	32916.9	NaN	NaN	NaN
_QC[Carbamidomethyl (C)]EEFIYGGC[Carbamidomethyl (C)]EGNQNRFESLEEC[Carbamidomethyl (C)]K_.3	NaN	466435	NaN	NaN	NaN
_YSGC[Carbamidomethyl (C)]GGNENNFTSK_.2	NaN	458706	NaN	NaN	NaN
_QC[Carbamidomethyl (C)]EEFIYGGC[Carbamidomethyl (C)]EGNQNRFESLEEC[Carbamidomethyl (C)]KK_.4	NaN	252835	NaN	NaN	NaN
_QC[Carbamidomethyl (C)]EEFIYGGC[Carbamidomethyl (C)]EGNQNRFESLEEC[Carbamidomethyl (C)]KK_.3	NaN	165695	NaN	NaN	NaN
_LM[Oxidation (M)]HSFC[Carbamidomethyl (C)]AFK_.2	NaN	327632	NaN	NaN	NaN
_LMHSFC[Carbamidomethyl (C)]AFK_.2	NaN	58635.7	NaN	NaN	NaN
_YGGC[Carbamidomethyl (C)]LGNM[Oxidation (M)]NNFETLEEC[Carbamidomethyl (C)]K_.2	NaN	239444	NaN	NaN	NaN
_YGGC[Carbamidomethyl (C)]LGNM[Oxidation (M)]NNFETLEEC[Carbamidomethyl (C)]K_.3	NaN	66778	NaN	NaN	NaN
_YGGC[Carbamidomethyl (C)]LGNMNNFETLEEC[Carbamidomethyl (C)]K_.2	NaN	14414.9	NaN	NaN	NaN
_QC[Carbamidomethyl (C)]EEFIYGGC[Carbamidomethyl (C)]EGNQNR_.2	NaN	69131.6	NaN	NaN	NaN
_FESLEEC[Carbamidomethyl (C)]KK_.2	NaN	30958.7	NaN	NaN	NaN
_VPSLFEFHGPSWC[Carbamidomethyl (C)]LTPADR_.3	NaN	9237.02	NaN	NaN	NaN
_HITSLEVIK_.2	NaN	37785836	NaN	NaN	NaN
_HITSLEVIK_.1	NaN	2.41158e+06	NaN	NaN	NaN
_AGPHC[Carbamidomethyl (C)]PTAQLIATLK_.3	NaN	10914185	NaN	NaN	NaN
_AGPHC[Carbamidomethyl (C)]PTAQLIATLK_.2	NaN	6.65041e+06	NaN	NaN	NaN
_AEAEEDGDLQC[Carbamidomethyl (C)]LC[Carbamidomethyl (C)]VK_.2	NaN	804883	NaN	NaN	NaN
_AEAEEDGDLQC[Carbamidomethyl (C)]LC[Carbamidomethyl (C)]VK_.3	NaN	15020.8	NaN	NaN	NaN
_IC[Carbamidomethyl (C)]LDLQALLYKK_.3	NaN	34249.7	NaN	NaN	NaN
_IC[Carbamidomethyl (C)]LDLQALLYKK_.2	NaN	4737.27	NaN	NaN	NaN
_SVSAFAPIC[Carbamidomethyl (C)]NPVLC[Carbamidomethyl (C)]PWGK_.2	NaN	42145.5	NaN	NaN	NaN
_AFSGYLGTDQSK_.2	NaN	30080	NaN	NaN	NaN
_VFEHDSVELNC[Carbamidomethyl (C)]K_.2	NaN	2723.43	NaN	NaN	NaN
_AAVEEGIVLGGGC[Carbamidomethyl (C)]ALLR_.2	NaN	261074	NaN	NaN	NaN
_AAVEEGIVLGGGC[Carbamidomethyl (C)]ALLR_.3	NaN	31010.9	NaN	NaN	NaN
_IPAM[Oxidation (M)]TIAK_.2	NaN	152101	NaN	NaN	NaN
_IPAMTIAK_.2	NaN	38182.3	NaN	NaN	NaN
_LSDGVAVLK_.2	NaN	176732	NaN	NaN	NaN
_TVIIEQSWGSPK_.2	NaN	168899	NaN	NaN	NaN
_GYISPYFINTSK_.2	NaN	160345	NaN	NaN	NaN
_VGEVIVTK_.2	NaN	132155	NaN	NaN	NaN
_VGEVIVTK_.1	NaN	12019.5	NaN	NaN	NaN
_LVQDVANNTNEEAGDGTTTATVLAR_.3	NaN	131151	NaN	NaN	NaN
_VGLQVVAVK_.2	NaN	118252	NaN	NaN	NaN
_VGLQVVAVK_.1	NaN	4935.34	NaN	NaN	NaN
_RIQEIIEQLDVTTSEYEK_.3	NaN	97935	NaN	NaN	NaN
_RIQEIIEQLDVTTSEYEK_.2	NaN	1412.47	NaN	NaN	NaN
_C[Carbamidomethyl (C)]EFQDAYVLLSEK_.2	NaN	95800.3	NaN	NaN	NaN
_DM[Oxidation (M)]AIATGGAVFGEEGLTLNLEDVQPHDLGK_.3	NaN	85559.1	NaN	NaN	NaN
_C[Carbamidomethyl (C)]IPALDSLTPANEDQK_.2	NaN	72342.6	NaN	NaN	NaN
_GANPVEIR_.2	NaN	72202.3	NaN	NaN	NaN
_EIGNIISDAM[Oxidation (M)]K_.2	NaN	54762.1	NaN	NaN	NaN
_EIGNIISDAMK_.2	NaN	14473.3	NaN	NaN	NaN
_ISSIQSIVPALEIANAHR_.3	NaN	58007.4	NaN	NaN	NaN
_VTDALNATR_.2	NaN	52475	NaN	NaN	NaN
_DRVTDALNATR_.2	NaN	24926	NaN	NaN	NaN
_DRVTDALNATR_.3	NaN	18788.1	NaN	NaN	NaN
_NAGVEGSLIVEK_.2	NaN	38508.8	NaN	NaN	NaN
_DDAM[Oxidation (M)]LLK_.2	NaN	20789.8	NaN	NaN	NaN
_DDAM[Oxidation (M)]LLK_.1	NaN	11964.4	NaN	NaN	NaN
_GVM[Oxidation (M)]LAVDAVIAELKK_.3	NaN	17323.9	NaN	NaN	NaN
_GVM[Oxidation (M)]LAVDAVIAELKK_.2	NaN	10360.7	NaN	NaN	NaN
_VGGTSDVEVNEK_.2	NaN	27682.7	NaN	NaN	NaN
_VGEVIVTKDDAM[Oxidation (M)]LLK_.3	NaN	21941.3	NaN	NaN	NaN
_EIGNIISDAM[Oxidation (M)]KK_.3	NaN	9066.67	NaN	NaN	NaN
_EIGNIISDAM[Oxidation (M)]KK_.2	NaN	7934.64	NaN	NaN	NaN
_APGFGDNR_.2	NaN	12038.2	NaN	NaN	NaN
_TLNDELEIIEGMK_.2	NaN	11577.3	NaN	NaN	NaN
_IM[Oxidation (M)]QSSSEVGYDAM[Oxidation (M)]AGDFVNM[Oxidation (M)]VEK_.3	NaN	3056.48	NaN	NaN	NaN
_VTTVASHTSDSDVPSGVTEVVVK_.3	NaN	4.52679e+06	NaN	NaN	NaN
_VTTVASHTSDSDVPSGVTEVVVK_.2	NaN	519664	NaN	NaN	NaN
_LFDSDPITVTVPVEVSR_.2	NaN	3430925	NaN	NaN	NaN
_TLLSNLEEAK_.2	NaN	2.77539e+06	NaN	NaN	NaN
_TLLSNLEEAK_.1	NaN	12220.8	NaN	NaN	NaN
_ELDESLQVAER_.2	NaN	2.15421e+06	NaN	NaN	NaN
_FM[Oxidation (M)]ETVAEK_.2	NaN	1.92175e+06	NaN	NaN	NaN
_FMETVAEK_.2	NaN	136267	NaN	NaN	NaN
_FM[Oxidation (M)]ETVAEK_.1	NaN	31702.8	NaN	NaN	NaN
_FMETVAEK_.1	NaN	9374.16	NaN	NaN	NaN
_LFDSDPITVTVPVEVSRK_.3	NaN	1.22678e+06	NaN	NaN	NaN
_LFDSDPITVTVPVEVSRK_.2	NaN	366016	NaN	NaN	NaN
_ASSIIDELFQDR_.2	NaN	1.27128e+06	NaN	NaN	NaN
_EPQDTYHYLPFSLPHR_.4	NaN	294690	NaN	NaN	NaN
_EPQDTYHYLPFSLPHR_.3	NaN	279978	NaN	NaN	NaN
_EPQDTYHYLPFSLPHR_.2	NaN	95975.5	NaN	NaN	NaN
_TLLSNLEEAKK_.3	NaN	333349	NaN	NaN	NaN
_TLLSNLEEAKK_.2	NaN	248746	NaN	NaN	NaN
_EGDDDRTVC[Carbamidomethyl (C)]R_.3	NaN	334962	NaN	NaN	NaN
_EGDDDRTVC[Carbamidomethyl (C)]R_.2	NaN	115896	NaN	NaN	NaN
_QQTHM[Oxidation (M)]LDVM[Oxidation (M)]QDHFSR_.4	NaN	145421	NaN	NaN	NaN
_QQTHM[Oxidation (M)]LDVM[Oxidation (M)]QDHFSR_.3	NaN	129555	NaN	NaN	NaN
_QQTHM[Oxidation (M)]LDVMQDHFSR_.4	NaN	21896.1	NaN	NaN	NaN
_QQTHM[Oxidation (M)]LDVMQDHFSR_.3	NaN	21641.7	NaN	NaN	NaN
_QQTHM[Oxidation (M)]LDVM[Oxidation (M)]QDHFSR_.2	NaN	14853.6	NaN	NaN	NaN
_EILSVDC[Carbamidomethyl (C)]STNNPSQAK_.2	NaN	328088	NaN	NaN	NaN
_KYNELLK_.2	NaN	148294	NaN	NaN	NaN
_C[Carbamidomethyl (C)]REILSVDC[Carbamidomethyl (C)]STNNPSQAK_.3	NaN	106584	NaN	NaN	NaN
_C[Carbamidomethyl (C)]REILSVDC[Carbamidomethyl (C)]STNNPSQAK_.2	NaN	12138.7	NaN	NaN	NaN
_ALQEYRK_.2	NaN	82884.4	NaN	NaN	NaN
_IDSLLENDR_.2	NaN	65228.6	NaN	NaN	NaN
_EIQNAVNGVK_.2	NaN	49003.6	NaN	NaN	NaN
_DAGTIAGLNVM[Oxidation (M)]R_.2	NaN	955711	NaN	NaN	NaN
_DAGTIAGLNVMR_.2	NaN	73168.1	NaN	NaN	NaN
_ITPSYVAFTPEGER_.2	NaN	882924	NaN	NaN	NaN
_ITPSYVAFTPEGER_.3	NaN	48432.5	NaN	NaN	NaN
_LTPEEIER_.2	NaN	868206	NaN	NaN	NaN
_SQIFSTASDNQPTVTIK_.2	NaN	757597	NaN	NaN	NaN
_SQIFSTASDNQPTVTIK_.3	NaN	33493.2	NaN	NaN	NaN
_ELEEIVQPIISK_.2	NaN	777050	NaN	NaN	NaN
_ITITNDQNR_.2	NaN	768421	NaN	NaN	NaN
_NQLTSNPENTVFDAK_.2	NaN	714263	NaN	NaN	NaN
_NELESYAYSLK_.2	NaN	640711	NaN	NaN	NaN
_VYEGERPLTK_.3	NaN	315801	NaN	NaN	NaN
_VYEGERPLTK_.2	NaN	267962	NaN	NaN	NaN
_KSDIDEIVLVGGSTR_.3	NaN	426141	NaN	NaN	NaN
_KSDIDEIVLVGGSTR_.2	NaN	132047	NaN	NaN	NaN
_TWNDPSVQQDIK_.2	NaN	450828	NaN	NaN	NaN
_ETAEAYLGK_.2	NaN	366162	NaN	NaN	NaN
_ETAEAYLGK_.1	NaN	56298.7	NaN	NaN	NaN
_IINEPTAAAIAYGLDKR_.3	NaN	340697	NaN	NaN	NaN
_IINEPTAAAIAYGLDKR_.2	NaN	46624.7	NaN	NaN	NaN
_VLEDSDLK_.2	NaN	286020	NaN	NaN	NaN
_VLEDSDLK_.1	NaN	37759	NaN	NaN	NaN
_TFAPEEISAM[Oxidation (M)]VLTK_.2	NaN	163156	NaN	NaN	NaN
_TFAPEEISAMVLTK_.2	NaN	75123.6	NaN	NaN	NaN
_TFAPEEISAM[Oxidation (M)]VLTK_.3	NaN	28903.5	NaN	NaN	NaN
_VTHAVVTVPAYFNDAQR_.3	NaN	158854	NaN	NaN	NaN
_VTHAVVTVPAYFNDAQR_.2	NaN	74810.6	NaN	NaN	NaN
_TKPYIQVDIGGGQTK_.3	NaN	129924	NaN	NaN	NaN
_TKPYIQVDIGGGQTK_.2	NaN	100447	NaN	NaN	NaN
_IEWLESHQDADIEDFK_.3	NaN	123660	NaN	NaN	NaN
_IEWLESHQDADIEDFK_.2	NaN	78064.4	NaN	NaN	NaN
_DNHLLGTFDLTGIPPAPR_.3	NaN	191552	NaN	NaN	NaN
_IEIESFYEGEDFSETLTR_.2	NaN	175256	NaN	NaN	NaN
_IEIESFYEGEDFSETLTR_.3	NaN	12401.5	NaN	NaN	NaN
_AKFEELNM[Oxidation (M)]DLFR_.3	NaN	72143.8	NaN	NaN	NaN
_AKFEELNM[Oxidation (M)]DLFR_.2	NaN	59675	NaN	NaN	NaN
_AKFEELNMDLFR_.3	NaN	10732.4	NaN	NaN	NaN
_AKFEELNMDLFR_.2	NaN	9627.08	NaN	NaN	NaN
_FEELNM[Oxidation (M)]DLFR_.2	NaN	116829	NaN	NaN	NaN
_FEELNMDLFR_.2	NaN	34585.2	NaN	NaN	NaN
_SDIDEIVLVGGSTR_.2	NaN	129723	NaN	NaN	NaN
_NTVVPTKK_.2	NaN	120592	NaN	NaN	NaN
_LYGSAGPPPTGEEDTAEKDEL_.2	NaN	82084.6	NaN	NaN	NaN
_PYIQVDIGGGQTK_.2	NaN	71461.8	NaN	NaN	NaN
_ETAEAYLGKK_.2	NaN	70631.6	NaN	NaN	NaN
_VLEDSDLKK_.2	NaN	61012.5	NaN	NaN	NaN
_VM[Oxidation (M)]EHFIK_.2	NaN	50196.3	NaN	NaN	NaN
_NTVVPTK_.1	NaN	39063.7	NaN	NaN	NaN
_IDTRNELESYAYSLK_.3	NaN	11646.2	NaN	NaN	NaN
_M[Oxidation (M)]KETAEAYLGK_.2	NaN	6930.36	NaN	NaN	NaN
_STM[Oxidation (M)]KPVQK_.2	NaN	929.917	NaN	NaN	NaN
_LSAEDLVLEGAGLR_.2	NaN	16676.7	NaN	NaN	NaN
_AFDITYVR_.2	NaN	13010.6	NaN	NaN	NaN
_SQEC[Carbamidomethyl (C)]YFDPELYR_.2	NaN	12547.4	NaN	NaN	NaN
_LNEIEGTLNK_.2	NaN	11261.7	NaN	NaN	NaN
_DVDQNLM[Oxidation (M)]DR_.2	NaN	11010.8	NaN	NaN	NaN
_NTIEETGNLAEQAR_.2	NaN	6406.31	NaN	NaN	NaN
_IINEPTAAAIAYGLDK_.2	NaN	1937664	NaN	NaN	NaN
_IINEPTAAAIAYGLDK_.3	NaN	211290	NaN	NaN	NaN
_SQIHDIVLVGGSTR_.3	NaN	968124	NaN	NaN	NaN
_SQIHDIVLVGGSTR_.2	NaN	319782	NaN	NaN	NaN
_TVTNAVVTVPAYFNDSQR_.2	NaN	698878	NaN	NaN	NaN
_TVTNAVVTVPAYFNDSQR_.3	NaN	203430	NaN	NaN	NaN
_DAGTIAGLNVLR_.2	NaN	898204	NaN	NaN	NaN
_EIAEAYLGK_.2	NaN	740467	NaN	NaN	NaN
_EIAEAYLGK_.1	NaN	74292.4	NaN	NaN	NaN
_GTLDPVEK_.2	NaN	642190	NaN	NaN	NaN
_GTLDPVEK_.1	NaN	148415	NaN	NaN	NaN
_STAGDTHLGGEDFDNR_.3	NaN	364103	NaN	NaN	NaN
_STAGDTHLGGEDFDNR_.2	NaN	331654	NaN	NaN	NaN
_NQVAM[Oxidation (M)]NPTNTVFDAK_.2	NaN	484164	NaN	NaN	NaN
_NQVAMNPTNTVFDAK_.2	NaN	13366.5	NaN	NaN	NaN
_RFDDAVVQSDM[Oxidation (M)]K_.3	NaN	270091	NaN	NaN	NaN
_RFDDAVVQSDM[Oxidation (M)]K_.2	NaN	204616	NaN	NaN	NaN
_VC[Carbamidomethyl (C)]NPIITK_.2	NaN	444907	NaN	NaN	NaN
_VC[Carbamidomethyl (C)]NPIITK_.1	NaN	10082.6	NaN	NaN	NaN
_ARFEELNADLFR_.3	NaN	284629	NaN	NaN	NaN
_ARFEELNADLFR_.2	NaN	79770.1	NaN	NaN	NaN
_M[Oxidation (M)]VNHFIAEFK_.2	NaN	157630	NaN	NaN	NaN
_M[Oxidation (M)]VNHFIAEFK_.3	NaN	156836	NaN	NaN	NaN
_MVNHFIAEFK_.3	NaN	10655.8	NaN	NaN	NaN
_MVNHFIAEFK_.2	NaN	10142.2	NaN	NaN	NaN
_QTQTFTTYSDNQPGVLIQVYEGER_.3	NaN	330315	NaN	NaN	NaN
_NSLESYAFNM[Oxidation (M)]K_.2	NaN	267207	NaN	NaN	NaN
_NSLESYAFNMK_.2	NaN	22083.6	NaN	NaN	NaN
_SFYPEEVSSM[Oxidation (M)]VLTK_.2	NaN	193977	NaN	NaN	NaN
_SFYPEEVSSMVLTK_.2	NaN	41096.5	NaN	NaN	NaN
_SFYPEEVSSM[Oxidation (M)]VLTK_.3	NaN	16491.9	NaN	NaN	NaN
_GPAVGIDLGTTYSC[Carbamidomethyl (C)]VGVFQHGK_.3	NaN	197736	NaN	NaN	NaN
_GPAVGIDLGTTYSC[Carbamidomethyl (C)]VGVFQHGK_.2	NaN	47603.9	NaN	NaN	NaN
_C[Carbamidomethyl (C)]NEIINWLDK_.2	NaN	236660	NaN	NaN	NaN
_EEFEHQQK_.2	NaN	142513	NaN	NaN	NaN
_EEFEHQQK_.1	NaN	21568.9	NaN	NaN	NaN
_VQVEYKGETK_.2	NaN	155083	NaN	NaN	NaN
_DNNLLGK_.1	NaN	154386	NaN	NaN	NaN
_LLQDFFNGK_.2	NaN	136816	NaN	NaN	NaN
_LLQDFFNGK_.1	NaN	5659.09	NaN	NaN	NaN
_FEELNADLFR_.2	NaN	62962.7	NaN	NaN	NaN
_NQTAEKEEFEHQQK_.2	NaN	28144.3	NaN	NaN	NaN
_NQTAEKEEFEHQQK_.3	NaN	19492.2	NaN	NaN	NaN
_FDDAVVQSDM[Oxidation (M)]K_.2	NaN	39958.9	NaN	NaN	NaN
_IINEPTAAAIAYGLDKK_.3	NaN	23444.2	NaN	NaN	NaN
_FELTGIPPAPR_.2	NaN	14070.6	NaN	NaN	NaN
_ITGLDAAGPLFEGSAPSNR_.2	NaN	42870.8	NaN	NaN	NaN
_FLLFGETNQGC[Carbamidomethyl (C)]QIR_.2	NaN	21504	NaN	NaN	NaN
_M[Oxidation (M)]TFC[Carbamidomethyl (C)]SENTDDLLLRPTQEK_.3	NaN	13631.1	NaN	NaN	NaN
_HIAQHGFNAITQTIK_.3	NaN	6910.04	NaN	NaN	NaN
_TFDEIASGFR_.2	NaN	1369959	NaN	NaN	NaN
_GTADVTHDLQEM[Oxidation (M)]KEESR_.3	NaN	218206	NaN	NaN	NaN
_GTADVTHDLQEMKEESR_.3	NaN	44950.4	NaN	NaN	NaN
_GTADVTHDLQEM[Oxidation (M)]KEESR_.4	NaN	31266.1	NaN	NaN	NaN
_GTADVTHDLQEM[Oxidation (M)]KEESR_.2	NaN	9010.19	NaN	NaN	NaN
_LRGTADVTHDLQEM[Oxidation (M)]K_.3	NaN	156160	NaN	NaN	NaN
_LRGTADVTHDLQEM[Oxidation (M)]K_.4	NaN	17481	NaN	NaN	NaN
_LRGTADVTHDLQEMK_.3	NaN	10612.3	NaN	NaN	NaN
_LRGTADVTHDLQEM[Oxidation (M)]K_.2	NaN	10072.1	NaN	NaN	NaN
_TPEELFHPLGADSQV_.2	NaN	182955	NaN	NaN	NaN
_GTADVTHDLQEM[Oxidation (M)]K_.2	NaN	60338.8	NaN	NaN	NaN
_GTADVTHDLQEM[Oxidation (M)]K_.3	NaN	18804.1	NaN	NaN	NaN
_GTADVTHDLQEMK_.2	NaN	9951.93	NaN	NaN	NaN
_GTADVTHDLQEMK_.3	NaN	9319.74	NaN	NaN	NaN
_QGGASQSDKTPEELFHPLGADSQV_.3	NaN	92236.1	NaN	NaN	NaN
_GRTFDEIASGFR_.3	NaN	74680.4	NaN	NaN	NaN
_KVTILELFR_.2	NaN	20113.6	NaN	NaN	NaN
_VTILELFR_.2	NaN	14096.6	NaN	NaN	NaN
_SFEM[Oxidation (M)]LILGR_.2	NaN	7824.52	NaN	NaN	NaN
_TFEDITR_.2	NaN	1.32987e+06	NaN	NaN	NaN
_TFEDITR_.1	NaN	39216.9	NaN	NaN	NaN
_QVTVLELFR_.2	NaN	733860	NaN	NaN	NaN
_LWGTQDVSQDIQEM[Oxidation (M)]K_.2	NaN	285359	NaN	NaN	NaN
_AFEGQAHGADR_.2	NaN	179081	NaN	NaN	NaN
_LWGTQDVSQDIQEM[Oxidation (M)]KDESAR_.3	NaN	134405	NaN	NaN	NaN
_LWGTQDVSQDIQEMKDESAR_.3	NaN	43007.6	NaN	NaN	NaN
_DGVM[Oxidation (M)]EM[Oxidation (M)]NSIEPAK_.2	NaN	128718	NaN	NaN	NaN
_GRTFEDITR_.2	NaN	53713	NaN	NaN	NaN
_SVEM[Oxidation (M)]LILGR_.2	NaN	14061	NaN	NaN	NaN
_DVPIVHTETK_.2	NaN	723356	NaN	NaN	NaN
_VSLLDDTVYEC[Carbamidomethyl (C)]VVEK_.2	NaN	451956	NaN	NaN	NaN
_TWLDSAK_.2	NaN	244433	NaN	NaN	NaN
_TWLDSAK_.1	NaN	42563.3	NaN	NaN	NaN
_GVPWNFTFNVK_.2	NaN	263964	NaN	NaN	NaN
_FYPPDPAQLTEDITR_.2	NaN	209237	NaN	NaN	NaN
_LDGENIYIR_.2	NaN	194180	NaN	NaN	NaN
_NFM[Oxidation (M)]ESVPEPRPSEWDK_.3	NaN	143887	NaN	NaN	NaN
_NFM[Oxidation (M)]ESVPEPRPSEWDK_.2	NaN	47769.1	NaN	NaN	NaN
_SM[Oxidation (M)]TPAQADLEFLENAK_.2	NaN	115122	NaN	NaN	NaN
_SM[Oxidation (M)]TPAQADLEFLENAK_.3	NaN	11841.2	NaN	NaN	NaN
_RIVITGDADIDHDQVLVQAIK_.3	NaN	95874.1	NaN	NaN	NaN
_RIVITGDADIDHDQVLVQAIK_.4	NaN	10613	NaN	NaN	NaN
_KLSM[Oxidation (M)]YGVDLHK_.3	NaN	65791.9	NaN	NaN	NaN
_KLSMYGVDLHK_.3	NaN	21094.7	NaN	NaN	NaN
_KLSM[Oxidation (M)]YGVDLHK_.2	NaN	3047.15	NaN	NaN	NaN
_VVVHQETEIADE_.2	NaN	63397.7	NaN	NaN	NaN
_HSNLM[Oxidation (M)]LEDLDK_.2	NaN	48292.3	NaN	NaN	NaN
_HSNLMLEDLDK_.2	NaN	6111.39	NaN	NaN	NaN
_SLDGAAAVDSADR_.2	NaN	52095.1	NaN	NaN	NaN
_YYLC[Carbamidomethyl (C)]LQLR_.2	NaN	50518.2	NaN	NaN	NaN
_AEVKKEDEPPEQAEPEPTEAWK_.3	NaN	39346.1	NaN	NaN	NaN
_FLALGSK_.1	NaN	32271.9	NaN	NaN	NaN
_ERLDGENIYIR_.3	NaN	30063.7	NaN	NaN	NaN
_GGISETRIEK_.2	NaN	28864.7	NaN	NaN	NaN
_KEDEPPEQAEPEPTEAWK_.3	NaN	14454.3	NaN	NaN	NaN
_KEDEPPEQAEPEPTEAWK_.2	NaN	9562.08	NaN	NaN	NaN
_EQHPDMSVTK_.2	NaN	14579.3	NaN	NaN	NaN
_IRPGEQEQYESTIGFK_.3	NaN	8120.62	NaN	NaN	NaN
_LSMYGVDLHK_.2	NaN	6990.96	NaN	NaN	NaN
_TITYEAAQTDDNSGDLDPGVLLTAQTITSETPSSTTTTQITK_.4	NaN	2951.08	NaN	NaN	NaN
_VFLLGEEVAQYDGAYK_.2	NaN	27623.3	NaN	NaN	NaN
_DFLIPIGK_.2	NaN	25215.4	NaN	NaN	NaN
_EVSGLLK_.1	NaN	20696.4	NaN	NaN	NaN
_VVSPWNSEDAK_.2	NaN	17406.5	NaN	NaN	NaN
_DAINQGM[Oxidation (M)]DEELERDEK_.3	NaN	8114.32	NaN	NaN	NaN
_DAINQGM[Oxidation (M)]DEELERDEK_.2	NaN	2356.71	NaN	NaN	NaN
_EGVEC[Carbamidomethyl (C)]EVINM[Oxidation (M)]R_.2	NaN	9766.51	NaN	NaN	NaN
_NLAENISR_.2	NaN	90719	NaN	NaN	NaN
_VLYPNDNFFEGK_.2	NaN	61449	NaN	NaN	NaN
_GLAGLGDVAEVR_.2	NaN	47438.2	NaN	NaN	NaN
_LLPLVSDEVFIR_.2	NaN	43359	NaN	NaN	NaN
_YGNPWEK_.2	NaN	42174.9	NaN	NaN	NaN
_QAVDQISSGFFSPK_.2	NaN	37250.1	NaN	NaN	NaN
_TC[Carbamidomethyl (C)]FETFPDK_.2	NaN	35595.1	NaN	NaN	NaN
_HLDHVAALFPGDVDR_.3	NaN	33335.9	NaN	NaN	NaN
_DFYELEPEK_.2	NaN	32910.4	NaN	NaN	NaN
_VEDVEALDRK_.2	NaN	30825.7	NaN	NaN	NaN
_FSAFLEK_.2	NaN	26738.8	NaN	NaN	NaN
_LVTSIGDVVNHDPVVGDRLK_.4	NaN	11411.7	NaN	NaN	NaN
_LVTSIGDVVNHDPVVGDRLK_.3	NaN	10794.7	NaN	NaN	NaN
_VIPAADLSQQISTAGTEASGTGNM[Oxidation (M)]K_.3	NaN	22143.9	NaN	NaN	NaN
_LVTSIGDVVNHDPVVGDR_.3	NaN	21982.7	NaN	NaN	NaN
_TC[Carbamidomethyl (C)]AYTNHTVLPEALER_.3	NaN	21827.4	NaN	NaN	NaN
_WPVSM[Oxidation (M)]FEK_.2	NaN	15523	NaN	NaN	NaN
_VAIQLNDTHPALSIPELM[Oxidation (M)]R_.3	NaN	14181.5	NaN	NaN	NaN
_LLPLVSDEVFIRDVAK_.3	NaN	13206.6	NaN	NaN	NaN
_M[Oxidation (M)]SVIEEGDC[Carbamidomethyl (C)]K_.2	NaN	7659.97	NaN	NaN	NaN
_IGEEFLTDLSQLKK_.3	NaN	4673.71	NaN	NaN	NaN
_VKEDENVPFLLVGNK_.2	NaN	16632.7	NaN	NaN	NaN
_VKEDENVPFLLVGNK_.3	NaN	14158.8	NaN	NaN	NaN
_EDENVPFLLVGNK_.2	NaN	24848.8	NaN	NaN	NaN
_RQVSVEEAK_.2	NaN	17741.5	NaN	NaN	NaN
_GQNSLALHK_.2	NaN	7870.17	NaN	NaN	NaN
_VIM[Oxidation (M)]VGSGGVGK_.2	NaN	225543	NaN	NaN	NaN
_VIMVGSGGVGK_.2	NaN	16598.8	NaN	NaN	NaN
_AEEWGVQYVETSAK_.2	NaN	170104	NaN	NaN	NaN
_AEEDKIPLLVVGNK_.3	NaN	101425	NaN	NaN	NaN
_AEEDKIPLLVVGNK_.2	NaN	16359.5	NaN	NaN	NaN
_IPLLVVGNK_.2	NaN	112967	NaN	NaN	NaN
_GQSSLALHK_.2	NaN	105624	NaN	NaN	NaN
_VFFDLM[Oxidation (M)]R_.2	NaN	94414.7	NaN	NaN	NaN
_QVPVEEAR_.2	NaN	50537.5	NaN	NaN	NaN
_LLSGEDVGQDEGATR_.2	NaN	863602	NaN	NaN	NaN
_HNLEHAFNVAER_.3	NaN	677742	NaN	NaN	NaN
_HNLEHAFNVAER_.2	NaN	80637.6	NaN	NaN	NaN
_DLAGIIAIQR_.2	NaN	673660	NaN	NaN	NaN
_DLTSVLILQR_.2	NaN	626806	NaN	NaN	NaN
_LLTSQDVSYDEAR_.2	NaN	620021	NaN	NaN	NaN
_DVAAIQAR_.2	NaN	608901	NaN	NaN	NaN
_VEDVLQR_.2	NaN	604231	NaN	NaN	NaN
_VIQGQTDPEYLLLGQR_.2	NaN	527223	NaN	NaN	NaN
_VIQGQTDPEYLLLGQR_.3	NaN	68842.4	NaN	NaN	NaN
_VHTAFER_.2	NaN	575542	NaN	NaN	NaN
_GYQPC[Carbamidomethyl (C)]DPQVIQDR_.2	NaN	541484	NaN	NaN	NaN
_ELYQQVVAQADLR_.2	NaN	524448	NaN	NaN	NaN
_ELYQQVVAQADLR_.3	NaN	11708.1	NaN	NaN	NaN
_ALEDLAQELEK_.2	NaN	520032	NaN	NaN	NaN
_AQGLLSAGHPEGEQIIR_.3	NaN	397992	NaN	NaN	NaN
_AQGLLSAGHPEGEQIIR_.2	NaN	114776	NaN	NaN	NaN
_EQIYSSLDYGK_.2	NaN	510422	NaN	NaN	NaN
_M[Oxidation (M)]LLEVC[Carbamidomethyl (C)]QFSR_.2	NaN	442400	NaN	NaN	NaN
_MLLEVC[Carbamidomethyl (C)]QFSR_.2	NaN	53913.8	NaN	NaN	NaN
_HRELPEDVGLDASTAESFHR_.4	NaN	378564	NaN	NaN	NaN
_HRELPEDVGLDASTAESFHR_.3	NaN	103829	NaN	NaN	NaN
_EAVDSALR_.2	NaN	455348	NaN	NaN	NaN
_LQTAYAGEK_.2	NaN	443886	NaN	NaN	NaN
_DGLAFNALIHK_.2	NaN	418297	NaN	NaN	NaN
_VDNVNAFIER_.2	NaN	415391	NaN	NaN	NaN
_LVSDINR_.2	NaN	415246	NaN	NaN	NaN
_ELHLLGVQVQQFQDVATR_.3	NaN	340080	NaN	NaN	NaN
_ELHLLGVQVQQFQDVATR_.2	NaN	70596.4	NaN	NaN	NaN
_DLTSVNR_.2	NaN	372132	NaN	NaN	NaN
_DLTSVNR_.1	NaN	8918.18	NaN	NaN	NaN
_LVAEGNLYSDK_.2	NaN	380934	NaN	NaN	NaN
_YHQGINAEIETR_.3	NaN	198047	NaN	NaN	NaN
_YHQGINAEIETR_.2	NaN	172550	NaN	NaN	NaN
_EVSAQWDQLK_.2	NaN	355771	NaN	NaN	NaN
_VQLIEDR_.2	NaN	354434	NaN	NaN	NaN
_AVEDYGR_.2	NaN	351832	NaN	NaN	NaN
_STASWAER_.2	NaN	348241	NaN	NaN	NaN
_DFLEELEESR_.2	NaN	343700	NaN	NaN	NaN
_AWESLEEAEYRR_.3	NaN	338505	NaN	NaN	NaN
_KHEAIETDTAAYEER_.3	NaN	257459	NaN	NaN	NaN
_KHEAIETDTAAYEER_.2	NaN	47669.4	NaN	NaN	NaN
_KHEAIETDTAAYEER_.4	NaN	23279	NaN	NaN	NaN
_AQEASVLLR_.2	NaN	327930	NaN	NaN	NaN
_AHLLSAEFGK_.2	NaN	321622	NaN	NaN	NaN
_FAALEKPTTLELK_.3	NaN	190023	NaN	NaN	NaN
_FAALEKPTTLELK_.2	NaN	130393	NaN	NaN	NaN
_VHNYC[Carbamidomethyl (C)]VDC[Carbamidomethyl (C)]EETSK_.3	NaN	222285	NaN	NaN	NaN
_VHNYC[Carbamidomethyl (C)]VDC[Carbamidomethyl (C)]EETSK_.2	NaN	93824.6	NaN	NaN	NaN
_GQQLVEAAEIDC[Carbamidomethyl (C)]QDLEER_.2	NaN	266385	NaN	NaN	NaN
_GQQLVEAAEIDC[Carbamidomethyl (C)]QDLEER_.3	NaN	47455.2	NaN	NaN	NaN
_WQAFQTLVSER_.2	NaN	296256	NaN	NaN	NaN
_LM[Oxidation (M)]EADIAIQGDK_.2	NaN	278186	NaN	NaN	NaN
_SHTLAQC[Carbamidomethyl (C)]LGFQEFQK_.3	NaN	206770	NaN	NaN	NaN
_SHTLAQC[Carbamidomethyl (C)]LGFQEFQK_.2	NaN	66452.8	NaN	NaN	NaN
_KEELGELFAQVPSM[Oxidation (M)]GEEGGDADLSIEK_.3	NaN	266263	NaN	NaN	NaN
_VLSPVDSGNK_.2	NaN	261366	NaN	NaN	NaN
_AFEDELR_.2	NaN	242507	NaN	NaN	NaN
_AFEDELR_.1	NaN	6759.66	NaN	NaN	NaN
_HLLEVEDLLQK_.2	NaN	237074	NaN	NaN	NaN
_AVASEDM[Oxidation (M)]PESLPEAEQLLQQHAGIKDEIDGHQDSYQR_.4	NaN	167588	NaN	NaN	NaN
_AVASEDM[Oxidation (M)]PESLPEAEQLLQQHAGIKDEIDGHQDSYQR_.5	NaN	67084.5	NaN	NaN	NaN
_RETDDLEQWISEK_.3	NaN	160099	NaN	NaN	NaN
_RETDDLEQWISEK_.2	NaN	74336.7	NaN	NaN	NaN
_TLM[Oxidation (M)]TQIDGVNLAANSLVESGHPR_.3	NaN	182581	NaN	NaN	NaN
_TLMTQIDGVNLAANSLVESGHPR_.3	NaN	42802.4	NaN	NaN	NaN
_LVAQDNFGYDLAAVEAAK_.2	NaN	224469	NaN	NaN	NaN
_ETGAIGQERVDNVNAFIER_.3	NaN	222128	NaN	NaN	NaN
_ELVASSPEM[Oxidation (M)]GQDFDHVTLLR_.3	NaN	177155	NaN	NaN	NaN
_ELVASSPEM[Oxidation (M)]GQDFDHVTLLR_.2	NaN	27352.9	NaN	NaN	NaN
_ELVASSPEMGQDFDHVTLLR_.3	NaN	15549.4	NaN	NaN	NaN
_WISAM[Oxidation (M)]EDQLR_.2	NaN	210905	NaN	NaN	NaN
_WISAMEDQLR_.2	NaN	5181.01	NaN	NaN	NaN
_LWDELQATTK_.2	NaN	213261	NaN	NaN	NaN
_WDAPDDELDNDNSSAR_.2	NaN	210900	NaN	NaN	NaN
_ESQQLM[Oxidation (M)]DSHPEQK_.2	NaN	124601	NaN	NaN	NaN
_ESQQLM[Oxidation (M)]DSHPEQK_.3	NaN	54685.6	NaN	NaN	NaN
_ESQQLMDSHPEQK_.2	NaN	15474.2	NaN	NaN	NaN
_ESQQLMDSHPEQK_.3	NaN	15197.2	NaN	NaN	NaN
_ETGAIGQER_.2	NaN	205815	NaN	NaN	NaN
_ALADEREVVQK_.2	NaN	111846	NaN	NaN	NaN
_ALADEREVVQK_.3	NaN	93239.1	NaN	NaN	NaN
_DLAAFC[Carbamidomethyl (C)]K_.2	NaN	158265	NaN	NaN	NaN
_DLAAFC[Carbamidomethyl (C)]K_.1	NaN	42827.9	NaN	NaN	NaN
_NLQDAENFFQFQGDADDLK_.2	NaN	170171	NaN	NaN	NaN
_NLQDAENFFQFQGDADDLK_.3	NaN	26275.2	NaN	NaN	NaN
_NFSAC[Carbamidomethyl (C)]LELGESLLQR_.2	NaN	172510	NaN	NaN	NaN
_NFSAC[Carbamidomethyl (C)]LELGESLLQR_.3	NaN	20729.2	NaN	NaN	NaN
_AWLQDAHR_.2	NaN	185758	NaN	NaN	NaN
_DVSSVELLM[Oxidation (M)]K_.2	NaN	184978	NaN	NaN	NaN
_LGHLQSSWDR_.2	NaN	184958	NaN	NaN	NaN
_M[Oxidation (M)]QLLAASYDLHR_.3	NaN	112146	NaN	NaN	NaN
_MQLLAASYDLHR_.2	NaN	48361.5	NaN	NaN	NaN
_MQLLAASYDLHR_.3	NaN	21611.5	NaN	NaN	NaN
_LLEVLSGEM[Oxidation (M)]LPKPTK_.3	NaN	138236	NaN	NaN	NaN
_LLEVLSGEM[Oxidation (M)]LPKPTK_.2	NaN	41242.9	NaN	NaN	NaN
_FQIQDIVVQTQEGR_.2	NaN	165537	NaN	NaN	NaN
_QAEAILSNQEYTLAHLEPPDSLEAAEAGIR_.3	NaN	164144	NaN	NaN	NaN
_EQEVSAAWQALLDAC[Carbamidomethyl (C)]AGRR_.3	NaN	151560	NaN	NaN	NaN
_LEGLDTGWNALGR_.2	NaN	145271	NaN	NaN	NaN
_NQTLQNEILGHTPR_.3	NaN	100337	NaN	NaN	NaN
_NQTLQNEILGHTPR_.2	NaN	44851.3	NaN	NaN	NaN
_QFGHPQIEAR_.2	NaN	133490	NaN	NaN	NaN
_TAGYPHVNVTNFTSSWK_.3	NaN	83872.2	NaN	NaN	NaN
_TAGYPHVNVTNFTSSWK_.2	NaN	45988.2	NaN	NaN	NaN
_LETTLALQK_.2	NaN	125296	NaN	NaN	NaN
_QLM[Oxidation (M)]DEKPQFTALVSQK_.3	NaN	97099.6	NaN	NaN	NaN
_QLM[Oxidation (M)]DEKPQFTALVSQK_.2	NaN	22671.9	NaN	NaN	NaN
_QLMDEKPQFTALVSQK_.3	NaN	2603.83	NaN	NaN	NaN
_FDILDQEM[Oxidation (M)]K_.2	NaN	115563	NaN	NaN	NaN
_PTTLELK_.2	NaN	115452	NaN	NaN	NaN
_ISHLEQC[Carbamidomethyl (C)]FEELSNM[Oxidation (M)]AAGR_.3	NaN	113241	NaN	NaN	NaN
_RVEDQVNVR_.2	NaN	109503	NaN	NaN	NaN
_TQLVDTADK_.2	NaN	108877	NaN	NaN	NaN
_LIDAGHSEAATIAEWK_.3	NaN	84397.2	NaN	NaN	NaN
_LIDAGHSEAATIAEWK_.2	NaN	24067.5	NaN	NaN	NaN
_VIDHAIETEK_.2	NaN	95456.8	NaN	NaN	NaN
_[Acetyl (Protein N-term)]TSATEFENVGNQPPYSR_.2	NaN	91325	NaN	NaN	NaN
_PQFTALVSQK_.2	NaN	76019.3	NaN	NaN	NaN
_AITAATLK_.1	NaN	74527.3	NaN	NaN	NaN
_LSSSWESLQPEPSHPY_.2	NaN	72892	NaN	NaN	NaN
_GVM[Oxidation (M)]EHLEQQAQGFPEEFRDSPDVTHR_.4	NaN	70587.4	NaN	NaN	NaN
_ALADEREVVQKK_.3	NaN	65327.9	NaN	NaN	NaN
_QIAERPAEETGPQEEEGETAGEAPVSHHAATER_.5	NaN	40207.8	NaN	NaN	NaN
_QIAERPAEETGPQEEEGETAGEAPVSHHAATER_.4	NaN	20364.5	NaN	NaN	NaN
_VLAVEGK_.1	NaN	50497.5	NaN	NaN	NaN
_GLDAHLEQIFQEAHGM[Oxidation (M)]VAR_.3	NaN	39857.3	NaN	NaN	NaN
_GLDAHLEQIFQEAHGM[Oxidation (M)]VAR_.4	NaN	4583.99	NaN	NaN	NaN
_LVAQDNFGYDLAAVEAAKK_.3	NaN	40552.7	NaN	NaN	NaN
_LVAQDNFGYDLAAVEAAKK_.2	NaN	2951.59	NaN	NaN	NaN
_EELGELFAQVPSM[Oxidation (M)]GEEGGDADLSIEK_.3	NaN	42086.7	NaN	NaN	NaN
_ISHLEQC[Carbamidomethyl (C)]FEELSNM[Oxidation (M)]AAGRK_.3	NaN	25670.2	NaN	NaN	NaN
_ISHLEQC[Carbamidomethyl (C)]FEELSNM[Oxidation (M)]AAGRK_.4	NaN	15413.2	NaN	NaN	NaN
_KFEDFLGSM[Oxidation (M)]ENNRDK_.3	NaN	27993	NaN	NaN	NaN
_KFEDFLGSM[Oxidation (M)]ENNRDK_.2	NaN	5740.33	NaN	NaN	NaN
_HEAIETDTAAYEER_.3	NaN	19888.8	NaN	NaN	NaN
_HEAIETDTAAYEER_.2	NaN	13636.6	NaN	NaN	NaN
_EQEVSAAWQALLDAC[Carbamidomethyl (C)]AGR_.2	NaN	26552.4	NaN	NaN	NaN
_KKHEAIETDTAAYEER_.3	NaN	25758.4	NaN	NaN	NaN
_LQQVMSR_.2	NaN	25231.7	NaN	NaN	NaN
_LPLAQSADYGTNLQTVQLFM[Oxidation (M)]K_.3	NaN	22725.7	NaN	NaN	NaN
_LPLAQSADYGTNLQTVQLFM[Oxidation (M)]K_.2	NaN	0.944527	NaN	NaN	NaN
_HQAFVAELASHEGWLENIDAEGK_.4	NaN	11720.7	NaN	NaN	NaN
_HQAFVAELASHEGWLENIDAEGK_.3	NaN	5785.18	NaN	NaN	NaN
_LFQDM[Oxidation (M)]LHSIDWM[Oxidation (M)]DEIK_.3	NaN	10397.9	NaN	NaN	NaN
_LFQDM[Oxidation (M)]LHSIDWM[Oxidation (M)]DEIK_.2	NaN	6901.81	NaN	NaN	NaN
_FEDFLGSM[Oxidation (M)]ENNRDK_.3	NaN	10848.8	NaN	NaN	NaN
_FEDFLGSM[Oxidation (M)]ENNRDK_.2	NaN	3834.72	NaN	NaN	NaN
_FANSLTGVQQQLQAFSTYR_.2	NaN	12260.3	NaN	NaN	NaN
_LQGQVDK_.1	NaN	9542.7	NaN	NaN	NaN
_WLAEM[Oxidation (M)]EMPDTLEDLEVVQHR_.3	NaN	3546	NaN	NaN	NaN
_WLAEMEM[Oxidation (M)]PDTLEDLEVVQHR_.3	NaN	3546	NaN	NaN	NaN
_ELPEDVGLDASTAESFHR_.3	NaN	6586.88	NaN	NaN	NaN
_KLENM[Oxidation (M)]YHLFQLK_.3	NaN	4675.14	NaN	NaN	NaN
_FFWEM[Oxidation (M)]DEAESWIK_.2	NaN	4362.02	NaN	NaN	NaN
_TVESITDIR_.2	NaN	120954	NaN	NaN	NaN
_ALQATVGNSYK_.2	NaN	109284	NaN	NaN	NaN
_SHAGYQTI_.2	NaN	31026.4	NaN	NaN	NaN
_VWVQAFK_.2	NaN	27625.2	NaN	NaN	NaN
_AFSVNIFK_.2	NaN	24198.3	NaN	NaN	NaN
_ENVLIGDGAGFK_.2	NaN	53253.5	NaN	NaN	NaN
_TGEYPVPLIR_.2	NaN	34944	NaN	NaN	NaN
_AFTGFIVEADTPGIQIGR_.2	NaN	24378.7	NaN	NaN	NaN
_GIVFEDVK_.2	NaN	23216.8	NaN	NaN	NaN
_NTYYASIAK_.2	NaN	17684.6	NaN	NaN	NaN
_FAREEIIPVAAEYDK_.3	NaN	16302	NaN	NaN	NaN
_EEIIPVAAEYDK_.2	NaN	11847.3	NaN	NaN	NaN
_LPDAYER_.2	NaN	167991	NaN	NaN	NaN
_GYLDDPTVPR_.2	NaN	142982	NaN	NaN	NaN
_NSYVAGQYDDAASYQR_.2	NaN	90516	NaN	NaN	NaN
_KPGM[Oxidation (M)]FFNPEESELDLTYGNR_.3	NaN	60200.9	NaN	NaN	NaN
_VQPNEAVYTK_.2	NaN	58794.1	NaN	NaN	NaN
_DGLLPENTFIVGYAR_.2	NaN	48735.4	NaN	NaN	NaN
_IFTPLLHQIELEK_.3	NaN	35242.1	NaN	NaN	NaN
_IFTPLLHQIELEK_.2	NaN	8781.06	NaN	NaN	NaN
_LEDFFAR_.2	NaN	32337.6	NaN	NaN	NaN
_IDHYLGK_.2	NaN	30937.9	NaN	NaN	NaN
_LKLEDFFAR_.2	NaN	24223.9	NaN	NaN	NaN
_LTVADIRK_.2	NaN	23600.8	NaN	NaN	NaN
_LQFHDVAGDIFHQQC[Carbamidomethyl (C)]K_.4	NaN	9342.72	NaN	NaN	NaN
_LQFHDVAGDIFHQQC[Carbamidomethyl (C)]K_.3	NaN	6792.23	NaN	NaN	NaN
_EPFGTEGR_.2	NaN	15575.2	NaN	NaN	NaN
_GGYFDEFGIIR_.2	NaN	13970.8	NaN	NaN	NaN
_GPTEADELM[Oxidation (M)]K_.2	NaN	13515.1	NaN	NaN	NaN
_C[Carbamidomethyl (C)]ISEVQANNVVLGQYVGNPDGEGEATK_.3	NaN	12249.8	NaN	NaN	NaN
_PASTNSDDVRDEK_.2	NaN	10495.7	NaN	NaN	NaN
_NIHESC[Carbamidomethyl (C)]M[Oxidation (M)]SQIGWNR_.2	NaN	8890.81	NaN	NaN	NaN
_[Acetyl (Protein N-term)]AEQVALSR_.2	NaN	7055.01	NaN	NaN	NaN
_WDGVPFILR_.2	NaN	5656.96	NaN	NaN	NaN
_EQVPGFTPR_.2	NaN	85271.2	NaN	NaN	NaN
_ETGVPIAGR_.2	NaN	41703	NaN	NaN	NaN
_AAQAPSSFQLLYDLK_.2	NaN	40672.8	NaN	NaN	NaN
_GVPTGFILPIR_.2	NaN	38800.6	NaN	NaN	NaN
_VVGDVAYDEAK_.2	NaN	36680.2	NaN	NaN	NaN
_YVVVTGITPTPLGEGK_.2	NaN	35912.9	NaN	NaN	NaN
_VLLSALER_.2	NaN	31804.1	NaN	NaN	NaN
_TPVPSDIDISR_.2	NaN	17746	NaN	NaN	NaN
_EHGAFDAVK_.2	NaN	14403.8	NaN	NaN	NaN
_TDTESELDLISR_.2	NaN	12229.9	NaN	NaN	NaN
_IFHELTQTDK_.2	NaN	11267.4	NaN	NaN	NaN
_GC[Carbamidomethyl (C)]LELIK_.2	NaN	8470.85	NaN	NaN	NaN
_TAHLDEEVNKGDILVVATGQPEM[Oxidation (M)]VK_.4	NaN	5420.02	NaN	NaN	NaN
_LVGPEGFVVTEAGFGADIGM[Oxidation (M)]EK_.3	NaN	4224.19	NaN	NaN	NaN
_VIQTAFQR_.2	NaN	54571.3	NaN	NaN	NaN
_VAFQDGR_.2	NaN	25174.6	NaN	NaN	NaN
_GTSHEAGIVC[Carbamidomethyl (C)]R_.2	NaN	24824.2	NaN	NaN	NaN
_ASYPDITGEK_.2	NaN	24656.4	NaN	NaN	NaN
_LM[Oxidation (M)]LSLM[Oxidation (M)]GDEFK_.2	NaN	22973.3	NaN	NaN	NaN
_VFHSLAK_.2	NaN	11943.2	NaN	NaN	NaN
_PALLVLNHETAK_.3	NaN	8844.8	NaN	NaN	NaN
_EINVISNIM[Oxidation (M)]ADFVQTR_.2	NaN	3044.17	NaN	NaN	NaN
_AGDTVIPLYIPQC[Carbamidomethyl (C)]GEC[Carbamidomethyl (C)]K_.2	NaN	68241.2	NaN	NaN	NaN
_IDPLAPLDK_.2	NaN	33308	NaN	NaN	NaN
_GLM[Oxidation (M)]PDGTSR_.2	NaN	32696.3	NaN	NaN	NaN
_LVSEYM[Oxidation (M)]SK_.2	NaN	32583.2	NaN	NaN	NaN
_EFGATEC[Carbamidomethyl (C)]INPQDFSK_.2	NaN	24300.8	NaN	NaN	NaN
_AAVAWEAGKPLSIEEIEVAPPK_.3	NaN	21335.2	NaN	NaN	NaN
_VC[Carbamidomethyl (C)]LLGC[Carbamidomethyl (C)]GISTGYGAAVNTAK_.2	NaN	13988.5	NaN	NaN	NaN
_PLSIEEIEVAPPK_.2	NaN	7703.91	NaN	NaN	NaN
_IKVDEFVTHNLSFDEINK_.3	NaN	1799.24	NaN	NaN	NaN
_INNAAFEAVVVTNTIPQEDK_.2	NaN	22767.2	NaN	NaN	NaN
_INNAAFEAVVVTNTIPQEDK_.3	NaN	9905.09	NaN	NaN	NaN
_EFSPFGTITSAK_.2	NaN	28543.8	NaN	NaN	NaN
_FGPALSVK_.2	NaN	27268.7	NaN	NaN	NaN
_SLGYAYVNFQQPADAER_.2	NaN	24427	NaN	NaN	NaN
_FSPAGPILSIR_.2	NaN	20344.3	NaN	NaN	NaN
_YQGVNLYVK_.2	NaN	16349	NaN	NaN	NaN
_GFGFVSFER_.2	NaN	12347.4	NaN	NaN	NaN
_YDLTVPFAR_.2	NaN	25438.4	NaN	NaN	NaN
_DQGGELLSLR_.2	NaN	17701.1	NaN	NaN	NaN
_ISFDLSLAR_.2	NaN	16728.7	NaN	NaN	NaN
_VFDVIIR_.2	NaN	7981.86	NaN	NaN	NaN
_TAEYDVAYGESHLFR_.2	NaN	11970.2	NaN	NaN	NaN
_TAEYDVAYGESHLFR_.3	NaN	4400.33	NaN	NaN	NaN
_IALVITDGR_.2	NaN	10606.2	NaN	NaN	NaN
_VPQIAFVITGGK_.2	NaN	19810.6	NaN	NaN	NaN
_ALNLGYALDYAQR_.2	NaN	12427.8	NaN	NaN	NaN
_LLVLITGGK_.2	NaN	9315.24	NaN	NaN	NaN
_QFGVAPFTIAR_.2	NaN	8052.8	NaN	NaN	NaN
_DVVFLLDGSEGVR_.2	NaN	6616.36	NaN	NaN	NaN
_LLTPITTLTSEQIQK_.2	NaN	3887.62	NaN	NaN	NaN
_QINVGNALEYVSR_.2	NaN	3506.33	NaN	NaN	NaN
_IEDGVPQHLVLVLGGK_.3	NaN	3336.28	NaN	NaN	NaN
_SVEDAQDVSLALTQR_.2	NaN	2340.16	NaN	NaN	NaN
_VVIHFTDGADGDLADLHR_.4	NaN	2154.16	NaN	NaN	NaN
_IGDLHPQIVNLLK_.3	NaN	415.231	NaN	NaN	NaN
_DFLAGGIAAAISK_.2	NaN	183692	NaN	NaN	NaN
_GADIM[Oxidation (M)]YTGTVDC[Carbamidomethyl (C)]WR_.2	NaN	48918.8	NaN	NaN	NaN
_AAYFGVYDTAK_.2	NaN	46278.2	NaN	NaN	NaN
_ENQFDPPIVAR_.2	NaN	10648709	NaN	NaN	NaN
_AEVDDVIQVR_.2	NaN	9413954	NaN	NaN	NaN
_AEVDDVIQVR_.1	NaN	78375.1	NaN	NaN	NaN
_FTVNNLAEPQK_.2	NaN	7901526	NaN	NaN	NaN
_EVIITGIQTQGAK_.2	NaN	7.82419e+06	NaN	NaN	NaN
_SEAYNTFSER_.2	NaN	7.33194e+06	NaN	NaN	NaN
_SEAYNTFSER_.1	NaN	20948.9	NaN	NaN	NaN
_ASEFLGYWEPR_.2	NaN	7.1271e+06	NaN	NaN	NaN
_M[Oxidation (M)]PM[Oxidation (M)]GLSTGIISDSQIK_.2	NaN	4086451	NaN	NaN	NaN
_MPM[Oxidation (M)]GLSTGIISDSQIK_.2	NaN	1.15308e+06	NaN	NaN	NaN
_M[Oxidation (M)]PMGLSTGIISDSQIK_.2	NaN	1.07436e+06	NaN	NaN	NaN
_M[Oxidation (M)]PM[Oxidation (M)]GLSTGIISDSQIK_.3	NaN	373432	NaN	NaN	NaN
_MPMGLSTGIISDSQIK_.2	NaN	68776.1	NaN	NaN	NaN
_MPM[Oxidation (M)]GLSTGIISDSQIK_.3	NaN	31466.8	NaN	NaN	NaN
_M[Oxidation (M)]PMGLSTGIISDSQIK_.3	NaN	29097.3	NaN	NaN	NaN
_LLSLGAGEFK_.2	NaN	6.39863e+06	NaN	NaN	NaN
_LLSLGAGEFK_.1	NaN	149620	NaN	NaN	NaN
_AVQPGETYTYK_.2	NaN	6370449	NaN	NaN	NaN
_AWAYYSAVNPEK_.2	NaN	6.11101e+06	NaN	NaN	NaN
_AADIEQQAVFAVFDENK_.2	NaN	4.74029e+06	NaN	NaN	NaN
_AADIEQQAVFAVFDENK_.3	NaN	848702	NaN	NaN	NaN
_LSEGASYLDHTFPAEK_.3	NaN	3.12582e+06	NaN	NaN	NaN
_LSEGASYLDHTFPAEK_.2	NaN	2.40725e+06	NaN	NaN	NaN
_EDGILGPIIR_.2	NaN	5.38603e+06	NaN	NaN	NaN
_IFEGNTNTK_.2	NaN	5231191	NaN	NaN	NaN
_IFEGNTNTK_.1	NaN	97520.6	NaN	NaN	NaN
_GEYEEHLGILGPIIR_.3	NaN	3.59482e+06	NaN	NaN	NaN
_GEYEEHLGILGPIIR_.2	NaN	1.45034e+06	NaN	NaN	NaN
_YLDSTFTK_.2	NaN	4.31192e+06	NaN	NaN	NaN
_YLDSTFTK_.1	NaN	626504	NaN	NaN	NaN
_VM[Oxidation (M)]YTQYEDESFTK_.2	NaN	4140623	NaN	NaN	NaN
_VMYTQYEDESFTK_.2	NaN	221546	NaN	NaN	NaN
_LAAEFASK_.2	NaN	4043986	NaN	NaN	NaN
_LAAEFASK_.1	NaN	205867	NaN	NaN	NaN
_SWYLEDNINK_.2	NaN	4.08879e+06	NaN	NaN	NaN
_DIHSGLIGPLLIC[Carbamidomethyl (C)]QK_.3	NaN	2.9531e+06	NaN	NaN	NaN
_DIHSGLIGPLLIC[Carbamidomethyl (C)]QK_.2	NaN	1.10126e+06	NaN	NaN	NaN
_M[Oxidation (M)]DDAVAPGR_.2	NaN	3.38764e+06	NaN	NaN	NaN
_MDDAVAPGR_.2	NaN	582001	NaN	NaN	NaN
_M[Oxidation (M)]DDAVAPGR_.1	NaN	37247	NaN	NaN	NaN
_QHQLGVWPLLPGSFK_.3	NaN	2.84822e+06	NaN	NaN	NaN
_QHQLGVWPLLPGSFK_.2	NaN	1.14846e+06	NaN	NaN	NaN
_SQHLDNFSNQIGK_.2	NaN	2.08186e+06	NaN	NaN	NaN
_SQHLDNFSNQIGK_.3	NaN	1.89536e+06	NaN	NaN	NaN
_AWGESTPLANKPGK_.3	NaN	2.46922e+06	NaN	NaN	NaN
_AWGESTPLANKPGK_.2	NaN	1220475	NaN	NaN	NaN
_WIISSLTPK_.2	NaN	3418511	NaN	NaN	NaN
_WIISSLTPK_.1	NaN	62633.5	NaN	NaN	NaN
_FC[Carbamidomethyl (C)]ENPDEVK_.2	NaN	2.97948e+06	NaN	NaN	NaN
_FC[Carbamidomethyl (C)]ENPDEVK_.1	NaN	75342.4	NaN	NaN	NaN
_AGM[Oxidation (M)]QTPFLIM[Oxidation (M)]DR_.2	NaN	2.50929e+06	NaN	NaN	NaN
_AGM[Oxidation (M)]QTPFLIMDR_.2	NaN	345262	NaN	NaN	NaN
_AGMQTPFLIMDR_.2	NaN	33204.2	NaN	NaN	NaN
_ETDIEDSDDIPEDTTYKK_.3	NaN	1.70763e+06	NaN	NaN	NaN
_ETDIEDSDDIPEDTTYKK_.2	NaN	887449	NaN	NaN	NaN
_VNAWQAK_.2	NaN	2.43193e+06	NaN	NaN	NaN
_VNAWQAK_.1	NaN	132383	NaN	NaN	NaN
_QITASSFK_.2	NaN	2.29172e+06	NaN	NaN	NaN
_QITASSFK_.1	NaN	125359	NaN	NaN	NaN
_TYEDDSPEWFK_.2	NaN	2.14665e+06	NaN	NaN	NaN
_NFFNPPIISR_.2	NaN	1978383	NaN	NaN	NaN
_WHLASEK_.2	NaN	1.87838e+06	NaN	NaN	NaN
_WHLASEK_.1	NaN	70876.3	NaN	NaN	NaN
_ITAIITQGC[Carbamidomethyl (C)]K_.2	NaN	1.92651e+06	NaN	NaN	NaN
_ITAIITQGC[Carbamidomethyl (C)]K_.1	NaN	19350.8	NaN	NaN	NaN
_M[Oxidation (M)]YEQEWVR_.2	NaN	1.31257e+06	NaN	NaN	NaN
_MYEQEWVR_.2	NaN	368041	NaN	NaN	NaN
_M[Oxidation (M)]YEQEWVR_.1	NaN	5917.01	NaN	NaN	NaN
_SHEFHAINGM[Oxidation (M)]IYSLPGLK_.3	NaN	1.38025e+06	NaN	NaN	NaN
_SHEFHAINGM[Oxidation (M)]IYSLPGLK_.4	NaN	192517	NaN	NaN	NaN
_SHEFHAINGM[Oxidation (M)]IYSLPGLK_.2	NaN	46957.8	NaN	NaN	NaN
_SHEFHAINGMIYSLPGLK_.3	NaN	32783.5	NaN	NaN	NaN
_SHEFHAINGMIYSLPGLK_.4	NaN	9576.35	NaN	NaN	NaN
_SLSSEM[Oxidation (M)]YVK_.2	NaN	1.37356e+06	NaN	NaN	NaN
_SLSSEMYVK_.2	NaN	231527	NaN	NaN	NaN
_SLSSEM[Oxidation (M)]YVK_.1	NaN	36788.2	NaN	NaN	NaN
_SLSSEMYVK_.1	NaN	10862.1	NaN	NaN	NaN
_SSSPELSEM[Oxidation (M)]LEYDR_.2	NaN	1.34248e+06	NaN	NaN	NaN
_SSSPELSEMLEYDR_.2	NaN	231739	NaN	NaN	NaN
_PWIQVDM[Oxidation (M)]QK_.2	NaN	1.21186e+06	NaN	NaN	NaN
_PWIQVDMQK_.2	NaN	149513	NaN	NaN	NaN
_PWIQVDM[Oxidation (M)]QK_.1	NaN	9214.9	NaN	NaN	NaN
_SGPESPGSAC[Carbamidomethyl (C)]R_.2	NaN	1.36817e+06	NaN	NaN	NaN
_HLQAGM[Oxidation (M)]QAYIDIK_.3	NaN	894326	NaN	NaN	NaN
_HLQAGM[Oxidation (M)]QAYIDIK_.2	NaN	442357	NaN	NaN	NaN
_HLQAGMQAYIDIK_.3	NaN	21109.4	NaN	NaN	NaN
_EYEPYFK_.2	NaN	982708	NaN	NaN	NaN
_EYEPYFK_.1	NaN	319325	NaN	NaN	NaN
_TWNQSIALR_.2	NaN	1.27985e+06	NaN	NaN	NaN
_HLSQDTGSPSGM[Oxidation (M)]RPWEDLPSQDTGSPSR_.4	NaN	922457	NaN	NaN	NaN
_HLSQDTGSPSGM[Oxidation (M)]RPWEDLPSQDTGSPSR_.3	NaN	238459	NaN	NaN	NaN
_HLSQDTGSPSGMRPWEDLPSQDTGSPSR_.4	NaN	96820.6	NaN	NaN	NaN
_HLSQDTGSPSGMRPWEDLPSQDTGSPSR_.3	NaN	20700.5	NaN	NaN	NaN
_ETDIEDSDDIPEDTTYK_.2	NaN	1.09216e+06	NaN	NaN	NaN
_QWLEIDLLK_.2	NaN	1.07324e+06	NaN	NaN	NaN
_QWLEIDLLK_.1	NaN	15009.8	NaN	NaN	NaN
_HTVNPNM[Oxidation (M)]KEDGILGPIIR_.4	NaN	491880	NaN	NaN	NaN
_HTVNPNM[Oxidation (M)]KEDGILGPIIR_.3	NaN	484262	NaN	NaN	NaN
_HTVNPNMKEDGILGPIIR_.4	NaN	34599.5	NaN	NaN	NaN
_HTVNPNMKEDGILGPIIR_.3	NaN	32133.7	NaN	NaN	NaN
_HTVNPNM[Oxidation (M)]KEDGILGPIIR_.2	NaN	26691.2	NaN	NaN	NaN
_DPPSDLLLLK_.2	NaN	894937	NaN	NaN	NaN
_DPPSDLLLLK_.1	NaN	136375	NaN	NaN	NaN
_HSLVLHK_.2	NaN	837405	NaN	NaN	NaN
_HSLVLHK_.1	NaN	125786	NaN	NaN	NaN
_PGWWLLNTEVGENQR_.2	NaN	916866	NaN	NaN	NaN
_PGWWLLNTEVGENQR_.3	NaN	40491.5	NaN	NaN	NaN
_FC[Carbamidomethyl (C)]ENPDEVKR_.3	NaN	478827	NaN	NaN	NaN
_FC[Carbamidomethyl (C)]ENPDEVKR_.2	NaN	314640	NaN	NaN	NaN
_FC[Carbamidomethyl (C)]ENPDEVKRDDPK_.3	NaN	438055	NaN	NaN	NaN
_FC[Carbamidomethyl (C)]ENPDEVKRDDPK_.2	NaN	190626	NaN	NaN	NaN
_ADKPLSIHPQGIR_.3	NaN	553654	NaN	NaN	NaN
_ADKPLSIHPQGIR_.2	NaN	66241.4	NaN	NaN	NaN
_SYTIHYSEQGVEWKPYR_.3	NaN	320434	NaN	NaN	NaN
_SYTIHYSEQGVEWKPYR_.4	NaN	161802	NaN	NaN	NaN
_SYTIHYSEQGVEWKPYR_.2	NaN	48239.5	NaN	NaN	NaN
_SYTIHYSEQGVEWK_.2	NaN	264189	NaN	NaN	NaN
_SYTIHYSEQGVEWK_.3	NaN	177340	NaN	NaN	NaN
_PLSIHPQGIR_.2	NaN	414602	NaN	NaN	NaN
_EYEPYFKK_.2	NaN	414270	NaN	NaN	NaN
_NVM[Oxidation (M)]YFNGNSDASTIK_.2	NaN	272275	NaN	NaN	NaN
_NVMYFNGNSDASTIK_.2	NaN	21861.8	NaN	NaN	NaN
_KVM[Oxidation (M)]YTQYEDESFTK_.3	NaN	191901	NaN	NaN	NaN
_KVM[Oxidation (M)]YTQYEDESFTK_.2	NaN	84874.1	NaN	NaN	NaN
_DGTDYIEIIPK_.2	NaN	258809	NaN	NaN	NaN
_M[Oxidation (M)]HDRLEPEDEESDADYDYQNR_.3	NaN	254473	NaN	NaN	NaN
_LAAEFASKPWIQVDM[Oxidation (M)]QK_.3	NaN	161070	NaN	NaN	NaN
_LAAEFASKPWIQVDM[Oxidation (M)]QK_.2	NaN	44036.8	NaN	NaN	NaN
_LAAEFASKPWIQVDMQK_.3	NaN	21469.2	NaN	NaN	NaN
_LAAEFASKPWIQVDMQK_.2	NaN	7238.45	NaN	NaN	NaN
_IVYREYEPYFK_.3	NaN	157892	NaN	NaN	NaN
_IVYREYEPYFK_.2	NaN	48615.7	NaN	NaN	NaN
_LNNGGSYNAWSVEK_.2	NaN	169814	NaN	NaN	NaN
_DPDNIAAWYLR_.2	NaN	159925	NaN	NaN	NaN
_GESVTVTM[Oxidation (M)]DNVGTWM[Oxidation (M)]LTSM[Oxidation (M)]NSSPR_.3	NaN	146307	NaN	NaN	NaN
_EFVLLFM[Oxidation (M)]TFDEKK_.3	NaN	70612.8	NaN	NaN	NaN
_EFVLLFM[Oxidation (M)]TFDEKK_.2	NaN	61685	NaN	NaN	NaN
_SEAYNTFSERR_.3	NaN	84125.8	NaN	NaN	NaN
_SEAYNTFSERR_.2	NaN	24440.7	NaN	NaN	NaN
_LTSSEMK_.2	NaN	100811	NaN	NaN	NaN
_GTLTEGGTQK_.2	NaN	95997.7	NaN	NaN	NaN
_PYSLHAHGLSYEK_.3	NaN	62841.6	NaN	NaN	NaN
_PYSLHAHGLSYEK_.2	NaN	11076.1	NaN	NaN	NaN
_QITASSFKK_.2	NaN	66981.4	NaN	NaN	NaN
_KSQFLIK_.2	NaN	63063.1	NaN	NaN	NaN
_LELQGC[Carbamidomethyl (C)]EVNGC[Carbamidomethyl (C)]STPLGM[Oxidation (M)]ENGK_.2	NaN	45609.6	NaN	NaN	NaN
_LELQGC[Carbamidomethyl (C)]EVNGC[Carbamidomethyl (C)]STPLGM[Oxidation (M)]ENGK_.3	NaN	15407	NaN	NaN	NaN
_EFNPLVIVGLSK_.2	NaN	57688.4	NaN	NaN	NaN
_AWGESTPLANK_.2	NaN	57389.6	NaN	NaN	NaN
_DSNM[Oxidation (M)]PMDM[Oxidation (M)]R_.2	NaN	56555.5	NaN	NaN	NaN
_DSNM[Oxidation (M)]PMDMR_.2	NaN	1.25935	NaN	NaN	NaN
_LAAALGIR_.1	NaN	48726.6	NaN	NaN	NaN
_AGM[Oxidation (M)]QTPFLIM[Oxidation (M)]DRDC[Carbamidomethyl (C)]R_.3	NaN	35655.8	NaN	NaN	NaN
_AGMQTPFLIM[Oxidation (M)]DRDC[Carbamidomethyl (C)]R_.3	NaN	5381.5	NaN	NaN	NaN
_AGM[Oxidation (M)]QTPFLIMDRDC[Carbamidomethyl (C)]R_.3	NaN	4238.79	NaN	NaN	NaN
_APSHQQATTAGSPLR_.3	NaN	23028.7	NaN	NaN	NaN
_APSHQQATTAGSPLR_.2	NaN	8615.72	NaN	NaN	NaN
_RHEDTLTLFPM[Oxidation (M)]R_.3	NaN	15995.3	NaN	NaN	NaN
_RHEDTLTLFPMR_.3	NaN	12944.1	NaN	NaN	NaN
_KYLDSTFTK_.2	NaN	17806.9	NaN	NaN	NaN
_LELQGC[Carbamidomethyl (C)]EVNGC[Carbamidomethyl (C)]STPLGM[Oxidation (M)]ENGKIENK_.3	NaN	11228.2	NaN	NaN	NaN
_EKPQSTISGLLGPTLYAEVGDIIK_.3	NaN	6855.25	NaN	NaN	NaN
_VERDQAAK_.2	NaN	5829.31	NaN	NaN	NaN
_LTSSEM[Oxidation (M)]KK_.2	NaN	626.362	NaN	NaN	NaN
_FVPYLIAGIQHSC[Carbamidomethyl (C)]QDIGAK_.3	NaN	8868.19	NaN	NaN	NaN
_YLTQETNKVETYK_.3	NaN	126992	NaN	NaN	NaN
_YLTQETNKVETYK_.2	NaN	46778.8	NaN	NaN	NaN
_AVSEHQLLHDK_.3	NaN	125613	NaN	NaN	NaN
_AVSEHQLLHDK_.2	NaN	23327.4	NaN	NaN	NaN
_YLTQETNK_.2	NaN	91439.7	NaN	NaN	NaN
_TVQIAAVVDVIR_.2	NaN	52724	NaN	NaN	NaN
_TYLISSIPLQGAFNYK_.2	NaN	45195.3	NaN	NaN	NaN
_YTAC[Carbamidomethyl (C)]LC[Carbamidomethyl (C)]DDNPK_.2	NaN	16658.1	NaN	NaN	NaN
_SVRPNDEVTAVLAVQTELK_.3	NaN	13537.5	NaN	NaN	NaN
_ELGIC[Carbamidomethyl (C)]PDDAAVIPIK_.2	NaN	11584.5	NaN	NaN	NaN
_FYTIEILKVE_.2	NaN	11288.7	NaN	NaN	NaN
_RQLEETNNDYETADGGYM[Oxidation (M)]TLNPR_.3	NaN	33136.1	NaN	NaN	NaN
_AAQFEPPGR_.2	NaN	16244.7	NaN	NaN	NaN
_ISANSTDPVK_.2	NaN	12159.6	NaN	NaN	NaN
_M[Oxidation (M)]LISILTER_.2	NaN	25957	NaN	NaN	NaN
_[Acetyl (Protein N-term)]ASIWVGHR_.2	NaN	24017.6	NaN	NaN	NaN
_SEIDLLDIR_.2	NaN	15554.1	NaN	NaN	NaN
_FTEILC[Carbamidomethyl (C)]LR_.2	NaN	12383.6	NaN	NaN	NaN
_ALLTLADGR_.2	NaN	11405.9	NaN	NaN	NaN
_SLGDDISSETSGDFRK_.3	NaN	2143.12	NaN	NaN	NaN
_YPVVPVHLDTTI_.2	NaN	28841.6	NaN	NaN	NaN
_NQNTFLR_.2	NaN	10288.1	NaN	NaN	NaN
_TINEVENQILTR_.2	NaN	3.75904e+06	NaN	NaN	NaN
_TINEVENQILTR_.3	NaN	72410.5	NaN	NaN	NaN
_FAIQDISVEETSAK_.2	NaN	2.98071e+06	NaN	NaN	NaN
_HRPELIDYGK_.3	NaN	2398995	NaN	NaN	NaN
_HRPELIDYGK_.2	NaN	450614	NaN	NaN	NaN
_DYETATLSEIK_.2	NaN	2.75723e+06	NaN	NaN	NaN
_EGLLLWC[Carbamidomethyl (C)]QR_.2	NaN	2.3681e+06	NaN	NaN	NaN
_LAILGIHNEVSK_.2	NaN	1.27858e+06	NaN	NaN	NaN
_LAILGIHNEVSK_.3	NaN	983947	NaN	NaN	NaN
_HTNYTM[Oxidation (M)]EHIR_.3	NaN	1.92124e+06	NaN	NaN	NaN
_HTNYTMEHIR_.3	NaN	215719	NaN	NaN	NaN
_HTNYTM[Oxidation (M)]EHIR_.2	NaN	68115.1	NaN	NaN	NaN
_HTNYTMEHIR_.2	NaN	23465.7	NaN	NaN	NaN
_DDPLTNLNTAFDVAEK_.2	NaN	2.19098e+06	NaN	NaN	NaN
_DDPLTNLNTAFDVAEK_.3	NaN	20647.3	NaN	NaN	NaN
_GISQEQM[Oxidation (M)]NEFR_.2	NaN	1744249	NaN	NaN	NaN
_GISQEQMNEFR_.2	NaN	283980	NaN	NaN	NaN
_M[Oxidation (M)]LDAEDIVGTARPDEK_.3	NaN	1.1441e+06	NaN	NaN	NaN
_M[Oxidation (M)]LDAEDIVGTARPDEK_.2	NaN	541307	NaN	NaN	NaN
_MLDAEDIVGTARPDEK_.3	NaN	198558	NaN	NaN	NaN
_MLDAEDIVGTARPDEK_.2	NaN	95205.4	NaN	NaN	NaN
_AGTQIENIEEDFRDGLK_.3	NaN	1.54662e+06	NaN	NaN	NaN
_AGTQIENIEEDFRDGLK_.2	NaN	408319	NaN	NaN	NaN
_ISIEM[Oxidation (M)]HGTLEDQLSHLR_.3	NaN	1.04345e+06	NaN	NaN	NaN
_ISIEM[Oxidation (M)]HGTLEDQLSHLR_.4	NaN	771071	NaN	NaN	NaN
_ISIEMHGTLEDQLSHLR_.3	NaN	64386.1	NaN	NaN	NaN
_ISIEM[Oxidation (M)]HGTLEDQLSHLR_.2	NaN	38516.9	NaN	NaN	NaN
_ISIEMHGTLEDQLSHLR_.4	NaN	20504.7	NaN	NaN	NaN
_LVSIGAEEIVDGNVK_.2	NaN	1.91849e+06	NaN	NaN	NaN
_IC[Carbamidomethyl (C)]DQWDNLGALTQK_.2	NaN	1.79533e+06	NaN	NaN	NaN
_IC[Carbamidomethyl (C)]DQWDNLGALTQK_.3	NaN	28600.1	NaN	NaN	NaN
_ALDFIASK_.2	NaN	1.47457e+06	NaN	NaN	NaN
_ALDFIASK_.1	NaN	272219	NaN	NaN	NaN
_DGLGFC[Carbamidomethyl (C)]ALIHR_.2	NaN	1.07818e+06	NaN	NaN	NaN
_DGLGFC[Carbamidomethyl (C)]ALIHR_.3	NaN	567425	NaN	NaN	NaN
_ELPPDQAEYC[Carbamidomethyl (C)]IAR_.2	NaN	1.58334e+06	NaN	NaN	NaN
_QFGAQANVIGPWIQTK_.2	NaN	1.40197e+06	NaN	NaN	NaN
_QFGAQANVIGPWIQTK_.3	NaN	123521	NaN	NaN	NaN
_RDQALTEEHAR_.3	NaN	1431376	NaN	NaN	NaN
_RDQALTEEHAR_.2	NaN	81114.1	NaN	NaN	NaN
_ASIHEAWTDGK_.3	NaN	759173	NaN	NaN	NaN
_ASIHEAWTDGK_.2	NaN	657023	NaN	NaN	NaN
_M[Oxidation (M)]VSDINNAWGC[Carbamidomethyl (C)]LEQVEK_.2	NaN	1.18504e+06	NaN	NaN	NaN
_MVSDINNAWGC[Carbamidomethyl (C)]LEQVEK_.2	NaN	132185	NaN	NaN	NaN
_M[Oxidation (M)]VSDINNAWGC[Carbamidomethyl (C)]LEQVEK_.3	NaN	26962	NaN	NaN	NaN
_AC[Carbamidomethyl (C)]LISLGYDIGNDPQGEAEFAR_.2	NaN	791230	NaN	NaN	NaN
_AC[Carbamidomethyl (C)]LISLGYDIGNDPQGEAEFAR_.3	NaN	409163	NaN	NaN	NaN
_VLAVNQENEQLM[Oxidation (M)]EDYEK_.2	NaN	869197	NaN	NaN	NaN
_VLAVNQENEQLMEDYEK_.2	NaN	201336	NaN	NaN	NaN
_VLAVNQENEQLM[Oxidation (M)]EDYEK_.3	NaN	53576.1	NaN	NaN	NaN
_VLAVNQENEQLMEDYEK_.3	NaN	9886.38	NaN	NaN	NaN
_GYEEWLLNEIR_.2	NaN	985283	NaN	NaN	NaN
_IDQLEGDHQLIQEALIFDNK_.3	NaN	915556	NaN	NaN	NaN
_C[Carbamidomethyl (C)]QLEINFNTLQTK_.2	NaN	845087	NaN	NaN	NaN
_C[Carbamidomethyl (C)]QLEINFNTLQTK_.3	NaN	9359.76	NaN	NaN	NaN
_ATLPDADK_.2	NaN	763979	NaN	NaN	NaN
_ATLPDADK_.1	NaN	85680.7	NaN	NaN	NaN
_NYITM[Oxidation (M)]DELRR_.3	NaN	564940	NaN	NaN	NaN
_NYITMDELRR_.3	NaN	187105	NaN	NaN	NaN
_NYITM[Oxidation (M)]DELRR_.2	NaN	63652	NaN	NaN	NaN
_NYITMDELRR_.2	NaN	18853.8	NaN	NaN	NaN
_NVNIQNFHISWK_.2	NaN	447991	NaN	NaN	NaN
_NVNIQNFHISWK_.3	NaN	203770	NaN	NaN	NaN
_LDHLAEK_.1	NaN	350117	NaN	NaN	NaN
_LDHLAEK_.2	NaN	187566	NaN	NaN	NaN
_AIM[Oxidation (M)]TYVSSFYHAFSGAQK_.3	NaN	384575	NaN	NaN	NaN
_AIM[Oxidation (M)]TYVSSFYHAFSGAQK_.2	NaN	107051	NaN	NaN	NaN
_AIMTYVSSFYHAFSGAQK_.3	NaN	1849.17	NaN	NaN	NaN
_ETADTDTADQVM[Oxidation (M)]ASFK_.2	NaN	344318	NaN	NaN	NaN
_ETADTDTADQVMASFK_.2	NaN	108079	NaN	NaN	NaN
_NYITM[Oxidation (M)]DELR_.2	NaN	278465	NaN	NaN	NaN
_NYITMDELR_.2	NaN	49879.1	NaN	NaN	NaN
_ASFNHFDRDHSGTLGPEEFK_.4	NaN	230294	NaN	NaN	NaN
_ASFNHFDRDHSGTLGPEEFK_.3	NaN	87298.6	NaN	NaN	NaN
_ERLAILGIHNEVSK_.3	NaN	265347	NaN	NaN	NaN
_ERLAILGIHNEVSK_.2	NaN	15843.1	NaN	NaN	NaN
_LEDFRDYR_.2	NaN	248248	NaN	NaN	NaN
_IM[Oxidation (M)]SIVDPNR_.2	NaN	238361	NaN	NaN	NaN
_IVQTYHVNM[Oxidation (M)]AGTNPYTTITPQEINGK_.3	NaN	165348	NaN	NaN	NaN
_IVQTYHVNMAGTNPYTTITPQEINGK_.3	NaN	20093.2	NaN	NaN	NaN
_SIVNYKPK_.2	NaN	146538	NaN	NaN	NaN
_TFTAWC[Carbamidomethyl (C)]NSHLR_.2	NaN	68943.3	NaN	NaN	NaN
_TFTAWC[Carbamidomethyl (C)]NSHLR_.3	NaN	52441.1	NaN	NaN	NaN
_DQALTEEHAR_.2	NaN	103544	NaN	NaN	NaN
_LERLDHLAEK_.3	NaN	79880	NaN	NaN	NaN
_LERLDHLAEK_.2	NaN	16195.7	NaN	NaN	NaN
_[Acetyl (Protein N-term)]M[Oxidation (M)]DHYDSQQTNDYM[Oxidation (M)]QPEEDWDRDLLLDPAWEK_.4	NaN	85023.9	NaN	NaN	NaN
_TIPWLENR_.2	NaN	62716.4	NaN	NaN	NaN
_KHEAFESDLAAHQDR_.4	NaN	42940.2	NaN	NaN	NaN
_KHEAFESDLAAHQDR_.3	NaN	10320.4	NaN	NaN	NaN
_KDDPLTNLNTAFDVAEK_.3	NaN	40829.2	NaN	NaN	NaN
_KDDPLTNLNTAFDVAEK_.2	NaN	9209.37	NaN	NaN	NaN
_ASFNHFDR_.2	NaN	40088.1	NaN	NaN	NaN
_LRKDDPLTNLNTAFDVAEK_.3	NaN	27998.3	NaN	NaN	NaN
_LASDLLEWIRR_.3	NaN	26908	NaN	NaN	NaN
_AGTQIENIEEDFR_.2	NaN	21982.5	NaN	NaN	NaN
_DHSGTLGPEEFK_.2	NaN	17080.5	NaN	NaN	NaN
_DHSGTLGPEEFK_.3	NaN	3862.83	NaN	NaN	NaN
_GYEEWLLNEIRR_.3	NaN	11914	NaN	NaN	NaN
_KAGTQIENIEEDFRDGLK_.3	NaN	10376.1	NaN	NaN	NaN
_ALGQNPTNAEVLR_.2	NaN	17215.9	NaN	NaN	NaN
_IDFTADQIEEFK_.2	NaN	4602.15	NaN	NaN	NaN
_VNFEDC[Carbamidomethyl (C)]TGR_.2	NaN	5022956	NaN	NaN	NaN
_VNFEDC[Carbamidomethyl (C)]TGR_.1	NaN	1.25935	NaN	NaN	NaN
_VGTDGVITVK_.2	NaN	3.60879e+06	NaN	NaN	NaN
_VGTDGVITVK_.1	NaN	108028	NaN	NaN	NaN
_TAYFSLDTR_.2	NaN	3516900	NaN	NaN	NaN
_TAYFSLDTR_.1	NaN	11501.1	NaN	NaN	NaN
_TAYFSLDTRFK_.3	NaN	8917.12	NaN	NaN	NaN
_TAYFSLDTRFK_.2	NaN	3312.76	NaN	NaN	NaN
_VADFGLAR_.2	NaN	222594	NaN	NaN	NaN
_LLLNAENPR_.2	NaN	141042	NaN	NaN	NaN
_LFGGFNSSDTVTSPQR_.2	NaN	132548	NaN	NaN	NaN
_GAYC[Carbamidomethyl (C)]LSVSDFDNAK_.2	NaN	122892	NaN	NaN	NaN
_EVLDQVER_.2	NaN	111546	NaN	NaN	NaN
_GPSAAFAPAAAEPK_.2	NaN	75566.8	NaN	NaN	NaN
_SLEPAENVHGAGGGAFPASQTPSK_.3	NaN	41464.8	NaN	NaN	NaN
_LDSGGFYITSR_.2	NaN	39079.4	NaN	NaN	NaN
_M[Oxidation (M)]PC[Carbamidomethyl (C)]PPEC[Carbamidomethyl (C)]PESLHDLM[Oxidation (M)]C[Carbamidomethyl (C)]QC[Carbamidomethyl (C)]WR_.3	NaN	25708.2	NaN	NaN	NaN
_KLDSGGFYITSR_.3	NaN	22132.7	NaN	NaN	NaN
_PASADGHRGPSAAFAPAAAEPK_.4	NaN	14316	NaN	NaN	NaN
_PASADGHRGPSAAFAPAAAEPK_.3	NaN	2094.74	NaN	NaN	NaN
_LTTVC[Carbamidomethyl (C)]PTSK_.2	NaN	12215	NaN	NaN	NaN
_STLFVPR_.2	NaN	15791.4	NaN	NaN	NaN
_VPLALFALNR_.2	NaN	14417.2	NaN	NaN	NaN
_PSVLLTLR_.2	NaN	6682.62	NaN	NaN	NaN
_FEVNNTILHPEIVEC[Carbamidomethyl (C)]R_.3	NaN	1136.29	NaN	NaN	NaN
_DHPLPEVAHVK_.3	NaN	148292	NaN	NaN	NaN
_DHPLPEVAHVK_.2	NaN	30139.9	NaN	NaN	NaN
_HYVYGPLPQSFDK_.3	NaN	72362.9	NaN	NaN	NaN
_HYVYGPLPQSFDK_.2	NaN	67059.6	NaN	NaN	NaN
_VNPIQGLASK_.2	NaN	109206	NaN	NaN	NaN
_SEDFSLPAYM[Oxidation (M)]DRR_.3	NaN	41893	NaN	NaN	NaN
_SEDFSLPAYMDRR_.3	NaN	19372.5	NaN	NaN	NaN
_SEDFSLPAYM[Oxidation (M)]DRR_.2	NaN	10217.4	NaN	NaN	NaN
_ASWSSLSM[Oxidation (M)]DEK_.2	NaN	56385.3	NaN	NaN	NaN
_ESFAEM[Oxidation (M)]NR_.2	NaN	51225.8	NaN	NaN	NaN
_SEDFSLPAYM[Oxidation (M)]DR_.2	NaN	27783.8	NaN	NaN	NaN
_M[Oxidation (M)]VGDVTGAQAYASTAK_.2	NaN	58591.2	NaN	NaN	NaN
_MVGDVTGAQAYASTAK_.2	NaN	2701.08	NaN	NaN	NaN
_LLPYLAEDELR_.2	NaN	4918892	NaN	NaN	NaN
_LSLTDPLVAER_.2	NaN	2.79611e+06	NaN	NaN	NaN
_C[Carbamidomethyl (C)]VAPPALR_.2	NaN	2539225	NaN	NaN	NaN
_TAHLGANPWR_.2	NaN	1.072e+06	NaN	NaN	NaN
_GRLLPYLAEDELR_.3	NaN	151796	NaN	NaN	NaN
_GRLLPYLAEDELR_.2	NaN	23722.4	NaN	NaN	NaN
_SHTALLR_.2	NaN	193733	NaN	NaN	NaN
_IPLNDLFR_.2	NaN	79580.5	NaN	NaN	NaN
_YLDFVFAVK_.2	NaN	14298.2	NaN	NaN	NaN
_C[Carbamidomethyl (C)]NSLSTLEK_.2	NaN	4843.01	NaN	NaN	NaN
_LDDC[Carbamidomethyl (C)]GLTEAR_.2	NaN	131943	NaN	NaN	NaN
_ELC[Carbamidomethyl (C)]QGLGQPGSVLR_.2	NaN	82174.6	NaN	NaN	NaN
_ELSLAGNELGDEGAR_.2	NaN	79797.7	NaN	NaN	NaN
_VNPALAELNLR_.2	NaN	77080.2	NaN	NaN	NaN
_ELTVSNNDINEAGVR_.2	NaN	51644.4	NaN	NaN	NaN
_LGDVGM[Oxidation (M)]AELC[Carbamidomethyl (C)]PGLLHPSSR_.3	NaN	36306.7	NaN	NaN	NaN
_LESC[Carbamidomethyl (C)]GVTSDNC[Carbamidomethyl (C)]R_.2	NaN	34054.9	NaN	NaN	NaN
_DSPC[Carbamidomethyl (C)]QLEALK_.2	NaN	33232.8	NaN	NaN	NaN
_VLC[Carbamidomethyl (C)]QGLK_.2	NaN	30330.3	NaN	NaN	NaN
_DLC[Carbamidomethyl (C)]GIVASK_.2	NaN	27850.3	NaN	NaN	NaN
_SNELGDVGVHC[Carbamidomethyl (C)]VLQGLQTPSC[Carbamidomethyl (C)]K_.3	NaN	19477.7	NaN	NaN	NaN
_[Acetyl (Protein N-term)]SLDIQSLDIQC[Carbamidomethyl (C)]EELSDAR_.2	NaN	9495.37	NaN	NaN	NaN
_FVSDGSINK_.2	NaN	27622.8	NaN	NaN	NaN
_ENIQPGQEYNFLK_.2	NaN	25357.2	NaN	NaN	NaN
_FYSDNSVQR_.2	NaN	12227.1	NaN	NaN	NaN
_AGFAVNFFK_.2	NaN	11090.7	NaN	NaN	NaN
_YDFVEVR_.2	NaN	9283.71	NaN	NaN	NaN
_DGHSESSTLIGR_.2	NaN	1198.05	NaN	NaN	NaN
_EYFYTSGK_.2	NaN	415550	NaN	NaN	NaN
_EYFYTSGK_.1	NaN	46262.3	NaN	NaN	NaN
_C[Carbamidomethyl (C)]SNPAVVFVTR_.2	NaN	185426	NaN	NaN	NaN
_QVC[Carbamidomethyl (C)]ANPEK_.2	NaN	9354.87	NaN	NaN	NaN
_QVILTLQPTLVAVGK_.2	NaN	175719	NaN	NaN	NaN
_M[Oxidation (M)]GTYGVR_.2	NaN	168057	NaN	NaN	NaN
_ILLDEQAQWK_.2	NaN	147788	NaN	NaN	NaN
_SFTIEC[Carbamidomethyl (C)]R_.2	NaN	87949.1	NaN	NaN	NaN
_VFEVHVRPK_.2	NaN	16570.2	NaN	NaN	NaN
_YEINSLIR_.2	NaN	7998.43	NaN	NaN	NaN
_GEGQLGPAER_.2	NaN	214644	NaN	NaN	NaN
_FSVSPVVR_.2	NaN	151072	NaN	NaN	NaN
_YEWDVAEARK_.3	NaN	99120.2	NaN	NaN	NaN
_VNFTVDQIR_.2	NaN	97837.5	NaN	NaN	NaN
_DSVVAGFQWATK_.2	NaN	84988.4	NaN	NaN	NaN
_SDPVVSYR_.2	NaN	82869.4	NaN	NaN	NaN
_STLTDSLVC[Carbamidomethyl (C)]K_.2	NaN	60376.7	NaN	NaN	NaN
_YRC[Carbamidomethyl (C)]ELLYEGPPDDEAAM[Oxidation (M)]GIK_.3	NaN	52366.4	NaN	NaN	NaN
_YEWDVAEAR_.2	NaN	44603.9	NaN	NaN	NaN
_ETVSEESNVLC[Carbamidomethyl (C)]LSK_.2	NaN	39655.2	NaN	NaN	NaN
_EGALC[Carbamidomethyl (C)]EENM[Oxidation (M)]R_.2	NaN	38142.9	NaN	NaN	NaN
_GVQYLNEIK_.2	NaN	32397.2	NaN	NaN	NaN
_VFSGLVSTGLK_.2	NaN	21037.9	NaN	NaN	NaN
_KSDPVVSYR_.2	NaN	17908	NaN	NaN	NaN
_TGTITTFEHAHNM[Oxidation (M)]R_.3	NaN	17477.9	NaN	NaN	NaN
_QFAEM[Oxidation (M)]YVAK_.2	NaN	16510.6	NaN	NaN	NaN
_DLEEDHAC[Carbamidomethyl (C)]IPIKK_.3	NaN	12723.1	NaN	NaN	NaN
_EDLYLKPIQR_.3	NaN	11658.7	NaN	NaN	NaN
_AYLPVNESFGFTADLR_.2	NaN	7787.54	NaN	NaN	NaN
_NM[Oxidation (M)]SVIAHVDHGK_.2	NaN	5423.09	NaN	NaN	NaN
_C[Carbamidomethyl (C)]ELLYEGPPDDEAAM[Oxidation (M)]GIK_.2	NaN	4777.77	NaN	NaN	NaN
_DLEEDHAC[Carbamidomethyl (C)]IPIK_.3	NaN	0.944515	NaN	NaN	NaN
_SQYEQLAEQNRK_.3	NaN	4.27983e+06	NaN	NaN	NaN
_SQYEQLAEQNRK_.2	NaN	2139785	NaN	NaN	NaN
_YENEVALR_.2	NaN	5548925	NaN	NaN	NaN
_YENEVALR_.1	NaN	10848.5	NaN	NaN	NaN
_DAEAWFNEK_.2	NaN	4.84747e+06	NaN	NaN	NaN
_DAEAWFNEK_.1	NaN	274221	NaN	NaN	NaN
_VLDELTLTK_.2	NaN	4122094	NaN	NaN	NaN
_VLDELTLTK_.1	NaN	370923	NaN	NaN	NaN
_ELTTEIDNNIEQISSYK_.2	NaN	4102540	NaN	NaN	NaN
_ELTTEIDNNIEQISSYK_.3	NaN	56113.9	NaN	NaN	NaN
_SLLEGEGSSGGGGR_.2	NaN	3.68257e+06	NaN	NaN	NaN
_QSLEASLAETEGR_.2	NaN	3.06282e+06	NaN	NaN	NaN
_QSLEASLAETEGR_.3	NaN	18035.9	NaN	NaN	NaN
_NVSTGDVNVEM[Oxidation (M)]NAAPGVDLTQLLNNM[Oxidation (M)]R_.3	NaN	2.83743e+06	NaN	NaN	NaN
_NVSTGDVNVEMNAAPGVDLTQLLNNM[Oxidation (M)]R_.3	NaN	130803	NaN	NaN	NaN
_LKYENEVALR_.2	NaN	1.88558e+06	NaN	NaN	NaN
_LKYENEVALR_.3	NaN	871254	NaN	NaN	NaN
_ALEESNYELEGK_.2	NaN	2.06809e+06	NaN	NaN	NaN
_AETEC[Carbamidomethyl (C)]QNTEYQQLLDIK_.2	NaN	1.8107e+06	NaN	NaN	NaN
_AETEC[Carbamidomethyl (C)]QNTEYQQLLDIK_.3	NaN	55570.6	NaN	NaN	NaN
_IRLENEIQTYR_.3	NaN	1.48101e+06	NaN	NaN	NaN
_IRLENEIQTYR_.2	NaN	128560	NaN	NaN	NaN
_QSVEADINGLRR_.3	NaN	1.48383e+06	NaN	NaN	NaN
_QSVEADINGLRR_.2	NaN	102857	NaN	NaN	NaN
_SEITELRR_.2	NaN	1401686	NaN	NaN	NaN
_NVQALEIELQSQLALK_.2	NaN	1.01188e+06	NaN	NaN	NaN
_NVQALEIELQSQLALK_.3	NaN	93651.4	NaN	NaN	NaN
_LENEIQTYR_.2	NaN	977684	NaN	NaN	NaN
_SQYEQLAEQNR_.2	NaN	654264	NaN	NaN	NaN
_VRALEESNYELEGK_.3	NaN	294847	NaN	NaN	NaN
_VRALEESNYELEGK_.2	NaN	181602	NaN	NaN	NaN
_RVLDELTLTK_.2	NaN	429577	NaN	NaN	NaN
_RVLDELTLTK_.3	NaN	42939.4	NaN	NaN	NaN
_QSVEADINGLR_.2	NaN	299389	NaN	NaN	NaN
_SEITELR_.2	NaN	256698	NaN	NaN	NaN
_SEITELR_.1	NaN	5119.77	NaN	NaN	NaN
_RNVQALEIELQSQLALK_.3	NaN	25483.8	NaN	NaN	NaN
_NQILNLTTDNANILLQIDNAR_.3	NaN	7677.71	NaN	NaN	NaN
_LASYLEK_.2	NaN	15383.3	NaN	NaN	NaN
_YEELQQTAGR_.2	NaN	991979	NaN	NaN	NaN
_AQYEEIANR_.2	NaN	869461	NaN	NaN	NaN
_LAELEEALQK_.2	NaN	529640	NaN	NaN	NaN
_LAELEEALQK_.1	NaN	15052.4	NaN	NaN	NaN
_NM[Oxidation (M)]QDLVEDFK_.2	NaN	326725	NaN	NaN	NaN
_NMQDLVEDFK_.2	NaN	32552.8	NaN	NaN	NaN
_SLYNLGGSK_.2	NaN	243278	NaN	NaN	NaN
_SLYNLGGSK_.1	NaN	22469.7	NaN	NaN	NaN
_EYQELM[Oxidation (M)]NTK_.2	NaN	231753	NaN	NaN	NaN
_EYQELMNTK_.2	NaN	12677.9	NaN	NaN	NaN
_VDALM[Oxidation (M)]DEINFM[Oxidation (M)]K_.2	NaN	168874	NaN	NaN	NaN
_VDALMDEINFM[Oxidation (M)]K_.2	NaN	31949.9	NaN	NaN	NaN
_VDALM[Oxidation (M)]DEINFMK_.2	NaN	24041.8	NaN	NaN	NaN
_SRTEAESWYQTK_.3	NaN	125406	NaN	NaN	NaN
_SRTEAESWYQTK_.2	NaN	76415.1	NaN	NaN	NaN
_TTAENEFVM[Oxidation (M)]LK_.2	NaN	193575	NaN	NaN	NaN
_TEAESWYQTK_.2	NaN	129142	NaN	NaN	NaN
_LRAEIDNVK_.2	NaN	117880	NaN	NaN	NaN
_QC[Carbamidomethyl (C)]ANLQNAIADAEQRGELALK_.3	NaN	90489.7	NaN	NaN	NaN
_TSFTSVSR_.2	NaN	83639.6	NaN	NaN	NaN
_RTTAENEFVM[Oxidation (M)]LK_.3	NaN	63432.9	NaN	NaN	NaN
_RTTAENEFVM[Oxidation (M)]LK_.2	NaN	16381.4	NaN	NaN	NaN
_QC[Carbamidomethyl (C)]ANLQNAIADAEQR_.2	NaN	59099.3	NaN	NaN	NaN
_QC[Carbamidomethyl (C)]ANLQNAIADAEQR_.3	NaN	13813.1	NaN	NaN	NaN
_QSSVSFR_.2	NaN	72546.1	NaN	NaN	NaN
_ISISTSGGSFR_.2	NaN	56828	NaN	NaN	NaN
_M[Oxidation (M)]FFDAELSQM[Oxidation (M)]QTHVSDTSVVLSM[Oxidation (M)]DNNR_.3	NaN	44389.6	NaN	NaN	NaN
_GLGVGFGSGGGSSSSVK_.2	NaN	22308.6	NaN	NaN	NaN
_SFSTASAITPSVSR_.2	NaN	22117	NaN	NaN	NaN
_HEISEMNR_.2	NaN	21529.8	NaN	NaN	NaN
_VELEAKVDALM[Oxidation (M)]DEINFM[Oxidation (M)]K_.3	NaN	16532.5	NaN	NaN	NaN
_TTAENEFVM[Oxidation (M)]LKK_.3	NaN	4633.78	NaN	NaN	NaN
_TTAENEFVM[Oxidation (M)]LKK_.2	NaN	45.4777	NaN	NaN	NaN
_VEGFPTIYFAPSGDK_.2	NaN	98004.8	NaN	NaN	NaN
_IDATSASVLASR_.2	NaN	69206	NaN	NaN	NaN
_FDVSGYPTIK_.2	NaN	66196.8	NaN	NaN	NaN
_FEGGDRDLEHLSK_.3	NaN	50148.4	NaN	NaN	NaN
_FEGGDRDLEHLSK_.2	NaN	9910.16	NaN	NaN	NaN
_DKDPPIPVAK_.2	NaN	56485.4	NaN	NaN	NaN
_QFAPEYEK_.2	NaN	43161.3	NaN	NaN	NaN
_RFDVSGYPTLK_.2	NaN	27187.9	NaN	NaN	NaN
_RFDVSGYPTLK_.3	NaN	7939.13	NaN	NaN	NaN
_GQAVDYEGSR_.2	NaN	27663.9	NaN	NaN	NaN
_FAM[Oxidation (M)]EPEEFDSDTLR_.2	NaN	25258.8	NaN	NaN	NaN
_VREVSQPDWTPPPEVTLVLTK_.3	NaN	21438.2	NaN	NaN	NaN
_EFVTAFK_.2	NaN	20029.8	NaN	NaN	NaN
_DLGLSESGEDVNAAILDESGKK_.3	NaN	19230.6	NaN	NaN	NaN
_DLGLSESGEDVNAAILDESGK_.2	NaN	18505.6	NaN	NaN	NaN
_VDATAETDLAK_.2	NaN	18457.9	NaN	NaN	NaN
_QVQEFLK_.2	NaN	17758.4	NaN	NaN	NaN
_DGDDVIIIGVFK_.2	NaN	15226.7	NaN	NaN	NaN
_GESDPAYQQYQDAANNLREDYK_.3	NaN	14628.5	NaN	NaN	NaN
_DFPEYTFAIADEEDYAGEVK_.2	NaN	13864	NaN	NaN	NaN
_QLEPVYNSLAK_.2	NaN	13741.6	NaN	NaN	NaN
_EFVTAFKK_.2	NaN	7965.22	NaN	NaN	NaN
_AATQFWR_.2	NaN	6383.83	NaN	NaN	NaN
_DLHLSDVFLK_.2	NaN	36436.6	NaN	NaN	NaN
_ALQEYAAK_.2	NaN	30749.6	NaN	NaN	NaN
_TLNIC[Carbamidomethyl (C)]EVGTIR_.2	NaN	27047.3	NaN	NaN	NaN
_IGESIELTC[Carbamidomethyl (C)]PK_.2	NaN	26501.9	NaN	NaN	NaN
_HEGSFIQGAEK_.2	NaN	24519.4	NaN	NaN	NaN
_GFVVAGPSR_.2	NaN	23635.6	NaN	NaN	NaN
_DLTSLGHNENQQGSFSSQGGSSFSVPIFYSSK_.3	NaN	23487.2	NaN	NaN	NaN
_QLEWGLER_.2	NaN	19371.9	NaN	NaN	NaN
_TEC[Carbamidomethyl (C)]IKPVVQEVLTITPFQR_.3	NaN	17184.9	NaN	NaN	NaN
_YYQENFC[Carbamidomethyl (C)]EQIC[Carbamidomethyl (C)]SK_.2	NaN	9564.09	NaN	NaN	NaN
_VPANLENVGFEVQTAEDDLK_.2	NaN	5226.96	NaN	NaN	NaN
_ESC[Carbamidomethyl (C)]GYDTC[Carbamidomethyl (C)]YDWEK_.2	NaN	1529.13	NaN	NaN	NaN
_LLELDPEHQR_.3	NaN	25976.3	NaN	NaN	NaN
_SFLTAEDC[Carbamidomethyl (C)]FELGK_.2	NaN	11445.8	NaN	NaN	NaN
_LQDTYNLDTDTISK_.2	NaN	6272.37	NaN	NaN	NaN
_FHDIISDAEIEIVK_.3	NaN	4497.36	NaN	NaN	NaN
_EM[Oxidation (M)]TVTYIEASGK_.2	NaN	25052.9	NaN	NaN	NaN
_FVAVGDWGGVPNAPFHTAR_.3	NaN	23756.8	NaN	NaN	NaN
_VKPFM[Oxidation (M)]TGAAEQIK_.2	NaN	31523.4	NaN	NaN	NaN
_VKPFM[Oxidation (M)]TGAAEQIK_.3	NaN	6869.1	NaN	NaN	NaN
_IREIADGLC[Carbamidomethyl (C)]LEVEGK_.3	NaN	28529.1	NaN	NaN	NaN
_HILANFK_.2	NaN	13353.6	NaN	NaN	NaN
_DLISHDEM[Oxidation (M)]FSDIYK_.3	NaN	2491.29	NaN	NaN	NaN
_LAEVALAYAK_.2	NaN	127389	NaN	NaN	NaN
_AGC[Carbamidomethyl (C)]QVVAPSDM[Oxidation (M)]M[Oxidation (M)]DGRVEAIK_.3	NaN	71685.4	NaN	NaN	NaN
_AAVLEAM[Oxidation (M)]TAFR_.2	NaN	43108.4	NaN	NaN	NaN
_AAVLEAMTAFR_.2	NaN	24845.4	NaN	NaN	NaN
_FASC[Carbamidomethyl (C)]FYGPFR_.2	NaN	59598.7	NaN	NaN	NaN
_GSAADSEESPAIEAIHLLR_.3	NaN	50676.3	NaN	NaN	NaN
_PGM[Oxidation (M)]PYLDIVR_.2	NaN	46820.1	NaN	NaN	NaN
_C[Carbamidomethyl (C)]VLIFGVPSR_.2	NaN	40208.8	NaN	NaN	NaN
_VSVM[Oxidation (M)]SYSAK_.2	NaN	22025.9	NaN	NaN	NaN
_EALM[Oxidation (M)]AHGLGNR_.2	NaN	18467.1	NaN	NaN	NaN
_AGC[Carbamidomethyl (C)]QVVAPSDM[Oxidation (M)]M[Oxidation (M)]DGR_.2	NaN	2580.28	NaN	NaN	NaN
_GYEQFAYDGK_.2	NaN	40587.1	NaN	NaN	NaN
_FDNDAASPR_.2	NaN	38509.2	NaN	NaN	NaN
_AEWSDSAQGSESHSL_.2	NaN	27009.2	NaN	NaN	NaN
_SWTAVDTAAQISEQK_.2	NaN	25470.2	NaN	NaN	NaN
_YTC[Carbamidomethyl (C)]HVQHEGLPEPVTLR_.4	NaN	13111.9	NaN	NaN	NaN
_QFVTATDVVR_.2	NaN	25080.3	NaN	NaN	NaN
_FSLVGIGGQDLNEGNR_.2	NaN	12946.7	NaN	NaN	NaN
_ISFDEFIK_.2	NaN	9593.43	NaN	NaN	NaN
_HVIPM[Oxidation (M)]NPNTNDLFNAVGDGIVLC[Carbamidomethyl (C)]K_.3	NaN	8438.71	NaN	NaN	NaN
_EGIC[Carbamidomethyl (C)]AIGGTSEQSSVGTQHSYSEEEK_.3	NaN	8431.15	NaN	NaN	NaN
_YAISM[Oxidation (M)]AR_.2	NaN	8071.41	NaN	NaN	NaN
_VYALPEDLVEVNPK_.2	NaN	0.944527	NaN	NaN	NaN
_M[Oxidation (M)]INLSVPDTIDER_.2	NaN	51377	NaN	NaN	NaN
_ALENDPDC[Carbamidomethyl (C)]R_.2	NaN	45415.2	NaN	NaN	NaN
_KLENC[Carbamidomethyl (C)]NYAVELGK_.3	NaN	16532.9	NaN	NaN	NaN
_KLENC[Carbamidomethyl (C)]NYAVELGK_.2	NaN	8037.67	NaN	NaN	NaN
_YAFVNWINK_.2	NaN	19365.3	NaN	NaN	NaN
_ANDDIIVNWVNR_.2	NaN	17169.6	NaN	NaN	NaN
_STSIQSFK_.2	NaN	10937.1	NaN	NaN	NaN
_ALDVSASDDEIAR_.2	NaN	45236.1	NaN	NaN	NaN
_QVLLSEPEEAAALYR_.2	NaN	35299.4	NaN	NaN	NaN
_VTSVVVDVVPR_.2	NaN	32917.5	NaN	NaN	NaN
_TVHTEWTQR_.2	NaN	29830.3	NaN	NaN	NaN
_SALYYVDLIGGK_.2	NaN	29459.7	NaN	NaN	NaN
_GSTGFGQDSILSLPGNVGHQDVK_.3	NaN	25849.8	NaN	NaN	NaN
_SFNLSALEK_.2	NaN	24367.1	NaN	NaN	NaN
_C[Carbamidomethyl (C)]ELLSDDSLAVSSPR_.2	NaN	23325	NaN	NaN	NaN
_AESFFQTK_.2	NaN	19344.4	NaN	NaN	NaN
_TPLLLM[Oxidation (M)]LGQEDR_.2	NaN	16159.4	NaN	NaN	NaN
_QFLEVWEK_.2	NaN	11967.4	NaN	NaN	NaN
_VVPEM[Oxidation (M)]TEILK_.2	NaN	63843.3	NaN	NaN	NaN
_LGGEVSC[Carbamidomethyl (C)]LVAGTK_.2	NaN	50568.9	NaN	NaN	NaN
_LEVAPISDIIAIK_.2	NaN	47709.5	NaN	NaN	NaN
_SPDTFVR_.2	NaN	44510.9	NaN	NaN	NaN
_ASSTSPVEISEWLDQK_.2	NaN	27227	NaN	NaN	NaN
_LLYDLADQLHAAVGASR_.3	NaN	20892.8	NaN	NaN	NaN
_LLYDLADQLHAAVGASR_.2	NaN	2435.51	NaN	NaN	NaN
_AAVDAGFVPNDM[Oxidation (M)]QVGQTGK_.2	NaN	23294.6	NaN	NaN	NaN
_VNQIGSVTESIQAC[Carbamidomethyl (C)]K_.2	NaN	1.23798e+06	NaN	NaN	NaN
_AAVPSGASTGIYEALELR_.2	NaN	502161	NaN	NaN	NaN
_AAVPSGASTGIYEALELR_.3	NaN	55933.2	NaN	NaN	NaN
_FGANAILGVSLAVC[Carbamidomethyl (C)]K_.2	NaN	165558	NaN	NaN	NaN
_FGANAILGVSLAVC[Carbamidomethyl (C)]K_.3	NaN	1827.1	NaN	NaN	NaN
_LAQSNGWGVM[Oxidation (M)]VSHR_.3	NaN	35843.9	NaN	NaN	NaN
_AAVPSGASTGIYEALELRDGDK_.3	NaN	10716.5	NaN	NaN	NaN
_FEHC[Carbamidomethyl (C)]NFNDVTTR_.2	NaN	261395	NaN	NaN	NaN
_FEHC[Carbamidomethyl (C)]NFNDVTTR_.3	NaN	256440	NaN	NaN	NaN
_AGLQVYNK_.2	NaN	204002	NaN	NaN	NaN
_AGLQVYNK_.1	NaN	13924.5	NaN	NaN	NaN
_LRENELTYYC[Carbamidomethyl (C)]C[Carbamidomethyl (C)]K_.2	NaN	48831.6	NaN	NaN	NaN
_ENELTYYC[Carbamidomethyl (C)]C[Carbamidomethyl (C)]K_.2	NaN	11211.4	NaN	NaN	NaN
_AEIEYLEK_.2	NaN	20130.8	NaN	NaN	NaN
_LLC[Carbamidomethyl (C)]GLLAER_.2	NaN	237661	NaN	NaN	NaN
_NANAEPAVQR_.2	NaN	54281.7	NaN	NaN	NaN
_ENAEQGEVDM[Oxidation (M)]ESHR_.2	NaN	23198.7	NaN	NaN	NaN
_ENAEQGEVDM[Oxidation (M)]ESHR_.3	NaN	19542.7	NaN	NaN	NaN
_PLYIPSNR_.2	NaN	91697.2	NaN	NaN	NaN
_SLEDQVEM[Oxidation (M)]LR_.2	NaN	68558	NaN	NaN	NaN
_SLEDQVEMLR_.2	NaN	6717.7	NaN	NaN	NaN
_AQQEQELAADAFK_.2	NaN	67230.1	NaN	NaN	NaN
_YEQGTGC[Carbamidomethyl (C)]WQGPNR_.2	NaN	63386.4	NaN	NaN	NaN
_LGGSPTSLGTWGSWIGPDHDK_.3	NaN	37308.5	NaN	NaN	NaN
_GVSLTNHHFYDESK_.3	NaN	37002.4	NaN	NaN	NaN
_ILIEDWK_.2	NaN	35228.1	NaN	NaN	NaN
_ILIEDWKK_.2	NaN	30716.5	NaN	NaN	NaN
_LWEEQLAAAK_.2	NaN	27285.4	NaN	NaN	NaN
_ERESLQQMAEVTR_.3	NaN	9452.98	NaN	NaN	NaN
_PFTC[Carbamidomethyl (C)]LDGSATIPFDQVNDDYC[Carbamidomethyl (C)]DC[Carbamidomethyl (C)]K_.3	NaN	1647.94	NaN	NaN	NaN
_RSPEAPQPVIAM[Oxidation (M)]EEPAVPAPLPK_.3	NaN	30698.9	NaN	NaN	NaN
_GFGGQYGIQK_.2	NaN	22792.4	NaN	NaN	NaN
_VSEEHDVLR_.2	NaN	16220.8	NaN	NaN	NaN
_SAVGHEYVAEVEK_.3	NaN	14317.7	NaN	NaN	NaN
_SAVGFNEM[Oxidation (M)]EAPTTAYK_.2	NaN	12770.3	NaN	NaN	NaN
_SAVGFNEM[Oxidation (M)]EAPTTAYKK_.3	NaN	3208.58	NaN	NaN	NaN
_AALGYDYK_.2	NaN	1562.39	NaN	NaN	NaN
_EVLEYNAIGGK_.2	NaN	24566.8	NaN	NaN	NaN
_VLTEDEM[Oxidation (M)]GHPEIGDAIAR_.3	NaN	19114.8	NaN	NaN	NaN
_QDFVQHFSQIVR_.3	NaN	9054.05	NaN	NaN	NaN
_IGTDIQDNK_.2	NaN	8130.42	NaN	NaN	NaN
_GGVADALLYR_.2	NaN	129742	NaN	NaN	NaN
_LFQEDDEIPLYLK_.2	NaN	112653	NaN	NaN	NaN
_ASLHGGEPTTIIR_.3	NaN	179417	NaN	NaN	NaN
_ASLHGGEPTTIIR_.2	NaN	111427	NaN	NaN	NaN
_YALSNSIGPVR_.2	NaN	231479	NaN	NaN	NaN
_VIIGLAFDC[Carbamidomethyl (C)]VDK_.2	NaN	223482	NaN	NaN	NaN
_EYTVTEPERDGASPSR_.3	NaN	181479	NaN	NaN	NaN
_EYTVTEPERDGASPSR_.2	NaN	7700.29	NaN	NaN	NaN
_NGFSITGGEFTR_.2	NaN	101276	NaN	NaN	NaN
_QC[Carbamidomethyl (C)]VAEGSPQR_.2	NaN	86954.3	NaN	NaN	NaN
_TQFTC[Carbamidomethyl (C)]EC[Carbamidomethyl (C)]SIGFR_.2	NaN	81430.5	NaN	NaN	NaN
_PGYQGDGFR_.2	NaN	74802.2	NaN	NaN	NaN
_QDLGSPEGIAVDHLGR_.3	NaN	60128.7	NaN	NaN	NaN
_QDLGSPEGIAVDHLGR_.2	NaN	11458.3	NaN	NaN	NaN
_IETSYM[Oxidation (M)]DGTNRR_.3	NaN	59045.7	NaN	NaN	NaN
_IETSYM[Oxidation (M)]DGTNRR_.2	NaN	12137.2	NaN	NaN	NaN
_ALEGLQYPFAVTSYGK_.2	NaN	68134.9	NaN	NaN	NaN
_M[Oxidation (M)]VYWTDITEPSIGR_.2	NaN	50885	NaN	NaN	NaN
_MVYWTDITEPSIGR_.2	NaN	3909.1	NaN	NaN	NaN
_GIVTDSVR_.2	NaN	54375.8	NaN	NaN	NaN
_AEC[Carbamidomethyl (C)]LNPSQPSR_.2	NaN	43001.2	NaN	NaN	NaN
_VLFETDLVNPR_.2	NaN	35231.1	NaN	NaN	NaN
_IETSYM[Oxidation (M)]DGTNR_.2	NaN	25518.8	NaN	NaN	NaN
_QAEVTFVGHPGNLVIK_.3	NaN	13201	NaN	NaN	NaN
_QAEVTFVGHPGNLVIK_.2	NaN	12118.8	NaN	NaN	NaN
_NLYFTDWK_.2	NaN	25247.1	NaN	NaN	NaN
_AFLHVPAK_.2	NaN	24214.1	NaN	NaN	NaN
_ETDAFQPHK_.2	NaN	20852.4	NaN	NaN	NaN
_M[Oxidation (M)]NSVVALDLAISK_.2	NaN	14453.6	NaN	NaN	NaN
_MNSVVALDLAISK_.2	NaN	5119.87	NaN	NaN	NaN
_GNLYWTDWNR_.2	NaN	15063.1	NaN	NaN	NaN
_GNLYWTDWNRDNPK_.3	NaN	14944.5	NaN	NaN	NaN
_NIFWTDSNLDRIEVAK_.3	NaN	8520.78	NaN	NaN	NaN
_IFVGSSQVPIVFENTDLHSYVVM[Oxidation (M)]NHGR_.4	NaN	876.711	NaN	NaN	NaN
_SPAQILLR_.2	NaN	34736.6	NaN	NaN	NaN
_GLEVTAYSPLGSSDR_.2	NaN	26599.9	NaN	NaN	NaN
_M[Oxidation (M)]PLIGLGTWK_.2	NaN	20712.2	NaN	NaN	NaN
_AAATC[Carbamidomethyl (C)]FAR_.2	NaN	582932	NaN	NaN	NaN
_EAALSYGFYGC[Carbamidomethyl (C)]HC[Carbamidomethyl (C)]GVGGR_.3	NaN	155815	NaN	NaN	NaN
_EAALSYGFYGC[Carbamidomethyl (C)]HC[Carbamidomethyl (C)]GVGGR_.2	NaN	64080.1	NaN	NaN	NaN
_SQLC[Carbamidomethyl (C)]EC[Carbamidomethyl (C)]DK_.2	NaN	202761	NaN	NaN	NaN
_YQYYSNK_.2	NaN	85198.3	NaN	NaN	NaN
_YQYYSNK_.1	NaN	7510.38	NaN	NaN	NaN
_C[Carbamidomethyl (C)]C[Carbamidomethyl (C)]VTHDC[Carbamidomethyl (C)]C[Carbamidomethyl (C)]YK_.3	NaN	60472.8	NaN	NaN	NaN
_KYQYYSNK_.2	NaN	16293.7	NaN	NaN	NaN
_GDLGIEIPAEK_.2	NaN	2386245	NaN	NaN	NaN
_GDLGIEIPAEK_.1	NaN	291240	NaN	NaN	NaN
_TATESFASDPILYRPVAVALDTK_.3	NaN	2162784	NaN	NaN	NaN
_GVNLPGAAVDLPAVSEK_.2	NaN	1.99311e+06	NaN	NaN	NaN
_GVNLPGAAVDLPAVSEK_.3	NaN	9101.3	NaN	NaN	NaN
_GIFPVLC[Carbamidomethyl (C)]K_.2	NaN	1.02234e+06	NaN	NaN	NaN
_GIFPVLC[Carbamidomethyl (C)]K_.1	NaN	256028	NaN	NaN	NaN
_ITLDNAYM[Oxidation (M)]EK_.2	NaN	1173694	NaN	NaN	NaN
_LDIDSPPITAR_.2	NaN	1108588	NaN	NaN	NaN
_IYVDDGLISLQVK_.2	NaN	1.03536e+06	NaN	NaN	NaN
_GDYPLEAVR_.2	NaN	1.01209e+06	NaN	NaN	NaN
_LAPITSDPTEATAVGAVEASFK_.2	NaN	634092	NaN	NaN	NaN
_LAPITSDPTEATAVGAVEASFK_.3	NaN	313716	NaN	NaN	NaN
_RFDEILEASDGIM[Oxidation (M)]VAR_.3	NaN	719691	NaN	NaN	NaN
_RFDEILEASDGIM[Oxidation (M)]VAR_.2	NaN	162429	NaN	NaN	NaN
_RFDEILEASDGIMVAR_.3	NaN	61534.1	NaN	NaN	NaN
_RFDEILEASDGIMVAR_.2	NaN	3566.43	NaN	NaN	NaN
_M[Oxidation (M)]QHLIAR_.2	NaN	539254	NaN	NaN	NaN
_MQHLIAR_.2	NaN	107621	NaN	NaN	NaN
_KGVNLPGAAVDLPAVSEK_.3	NaN	434103	NaN	NaN	NaN
_KGVNLPGAAVDLPAVSEK_.2	NaN	115848	NaN	NaN	NaN
_C[Carbamidomethyl (C)]C[Carbamidomethyl (C)]SGAIIVLTK_.2	NaN	476986	NaN	NaN	NaN
_DPVQEAWAEDVDLR_.2	NaN	408302	NaN	NaN	NaN
_DPVQEAWAEDVDLR_.3	NaN	5902.88	NaN	NaN	NaN
_LNFSHGTHEYHAETIK_.4	NaN	193630	NaN	NaN	NaN
_LNFSHGTHEYHAETIK_.3	NaN	163710	NaN	NaN	NaN
_LNFSHGTHEYHAETIK_.2	NaN	12963.7	NaN	NaN	NaN
_C[Carbamidomethyl (C)]DENILWLDYK_.2	NaN	335731	NaN	NaN	NaN
_GADFLVTEVENGGSLGSK_.2	NaN	275941	NaN	NaN	NaN
_VNFAM[Oxidation (M)]NVGK_.2	NaN	257878	NaN	NaN	NaN
_VNFAM[Oxidation (M)]NVGK_.1	NaN	13900.2	NaN	NaN	NaN
_NTGIIC[Carbamidomethyl (C)]TIGPASR_.2	NaN	259848	NaN	NaN	NaN
_GSGTAEVELKK_.2	NaN	256444	NaN	NaN	NaN
_AEGSDVANAVLDGADC[Carbamidomethyl (C)]IM[Oxidation (M)]LSGETAK_.3	NaN	205565	NaN	NaN	NaN
_GSGTAEVELK_.2	NaN	181175	NaN	NaN	NaN
_GSGTAEVELK_.1	NaN	4940.1	NaN	NaN	NaN
_AEGSDVANAVLDGADC[Carbamidomethyl (C)]IM[Oxidation (M)]LSGETAKGDYPLEAVR_.3	NaN	162889	NaN	NaN	NaN
_AEGSDVANAVLDGADC[Carbamidomethyl (C)]IM[Oxidation (M)]LSGETAKGDYPLEAVR_.4	NaN	17752.6	NaN	NaN	NaN
_AGKPVIC[Carbamidomethyl (C)]ATQM[Oxidation (M)]LESM[Oxidation (M)]IK_.3	NaN	82970.8	NaN	NaN	NaN
_AGKPVIC[Carbamidomethyl (C)]ATQM[Oxidation (M)]LESM[Oxidation (M)]IK_.2	NaN	47489	NaN	NaN	NaN
_AGKPVIC[Carbamidomethyl (C)]ATQM[Oxidation (M)]LESMIK_.3	NaN	24318.2	NaN	NaN	NaN
_AGKPVIC[Carbamidomethyl (C)]ATQM[Oxidation (M)]LESMIK_.2	NaN	10268.4	NaN	NaN	NaN
_AGKPVIC[Carbamidomethyl (C)]ATQMLESM[Oxidation (M)]IK_.3	NaN	9199.27	NaN	NaN	NaN
_AGKPVIC[Carbamidomethyl (C)]ATQMLESMIK_.3	NaN	2558.47	NaN	NaN	NaN
_VVEVGSK_.1	NaN	165063	NaN	NaN	NaN
_PHSEAGTAFIQTQQLHAAM[Oxidation (M)]ADTFLEHM[Oxidation (M)]C[Carbamidomethyl (C)]R_.5	NaN	73231.6	NaN	NaN	NaN
_PHSEAGTAFIQTQQLHAAM[Oxidation (M)]ADTFLEHM[Oxidation (M)]C[Carbamidomethyl (C)]R_.4	NaN	59874.6	NaN	NaN	NaN
_EAEAAIYHLQLFEELRR_.3	NaN	69860.3	NaN	NaN	NaN
_EAEAAIYHLQLFEELRR_.4	NaN	13087.5	NaN	NaN	NaN
_RLAPITSDPTEATAVGAVEASFK_.3	NaN	75854.3	NaN	NaN	NaN
_RLAPITSDPTEATAVGAVEASFK_.2	NaN	6123.93	NaN	NaN	NaN
_IENHEGVR_.2	NaN	52128.5	NaN	NaN	NaN
_FDEILEASDGIM[Oxidation (M)]VAR_.2	NaN	38697.1	NaN	NaN	NaN
_EAEAAIYHLQLFEELR_.3	NaN	24358.6	NaN	NaN	NaN
_[Acetyl (Protein N-term)]SKPHSEAGTAFIQTQQLHAAM[Oxidation (M)]ADTFLEHM[Oxidation (M)]C[Carbamidomethyl (C)]R_.5	NaN	21242.5	NaN	NaN	NaN
_DPVQEAWAEDVDLRVNFAM[Oxidation (M)]NVGK_.3	NaN	20544	NaN	NaN	NaN
_GADFLVTEVENGGSLGSKK_.3	NaN	18979.5	NaN	NaN	NaN
_PVIC[Carbamidomethyl (C)]ATQM[Oxidation (M)]LESM[Oxidation (M)]IK_.2	NaN	18090.3	NaN	NaN	NaN
_SILFVPTSAPR_.2	NaN	2.0067e+06	NaN	NaN	NaN
_FAFQAEVNR_.2	NaN	998619	NaN	NaN	NaN
_TFEINPR_.2	NaN	884648	NaN	NaN	NaN
_SGYLLPDTK_.2	NaN	717260	NaN	NaN	NaN
_SGYLLPDTK_.1	NaN	132831	NaN	NaN	NaN
_EAESSPFVER_.2	NaN	783354	NaN	NaN	NaN
_GVVDSDDLPLNVSR_.2	NaN	748727	NaN	NaN	NaN
_EEASDYLELDTIK_.2	NaN	711297	NaN	NaN	NaN
_LIINSLYK_.2	NaN	552924	NaN	NaN	NaN
_LIINSLYK_.1	NaN	14349.2	NaN	NaN	NaN
_GLFDEYGSK_.2	NaN	522102	NaN	NaN	NaN
_GLFDEYGSK_.1	NaN	25792.3	NaN	NaN	NaN
_DISTNYYASQK_.2	NaN	500414	NaN	NaN	NaN
_SGTSEFLNK_.2	NaN	459959	NaN	NaN	NaN
_SGTSEFLNK_.1	NaN	28513.2	NaN	NaN	NaN
_FQSSHHPTDITSLDQYVER_.3	NaN	191187	NaN	NaN	NaN
_FQSSHHPTDITSLDQYVER_.4	NaN	94691.7	NaN	NaN	NaN
_FQSSHHPTDITSLDQYVER_.2	NaN	33927.9	NaN	NaN	NaN
_GTTITLVLK_.2	NaN	289263	NaN	NaN	NaN
_GTTITLVLK_.1	NaN	29209.5	NaN	NaN	NaN
_LTESPC[Carbamidomethyl (C)]ALVASQYGWSGNM[Oxidation (M)]ER_.2	NaN	166380	NaN	NaN	NaN
_LTESPC[Carbamidomethyl (C)]ALVASQYGWSGNM[Oxidation (M)]ER_.3	NaN	106738	NaN	NaN	NaN
_EFGTNIK_.2	NaN	230326	NaN	NaN	NaN
_EFGTNIK_.1	NaN	17863.9	NaN	NaN	NaN
_NLLHVTDTGVGM[Oxidation (M)]TREELVK_.3	NaN	166573	NaN	NaN	NaN
_NLLHVTDTGVGM[Oxidation (M)]TREELVK_.4	NaN	52787.3	NaN	NaN	NaN
_NLLHVTDTGVGMTREELVK_.3	NaN	22542.1	NaN	NaN	NaN
_NLLHVTDTGVGM[Oxidation (M)]TREELVK_.2	NaN	2990.57	NaN	NaN	NaN
_LGVIEDHSNR_.2	NaN	234199	NaN	NaN	NaN
_EFEPLLNWM[Oxidation (M)]K_.2	NaN	222932	NaN	NaN	NaN
_NLLHVTDTGVGM[Oxidation (M)]TR_.3	NaN	119610	NaN	NaN	NaN
_NLLHVTDTGVGM[Oxidation (M)]TR_.2	NaN	102227	NaN	NaN	NaN
_ESTAEKDEL_.2	NaN	179995	NaN	NaN	NaN
_ESTAEKDEL_.1	NaN	12885.9	NaN	NaN	NaN
_RVFITDDFHDM[Oxidation (M)]M[Oxidation (M)]PK_.3	NaN	192574	NaN	NaN	NaN
_EVEEDEYK_.2	NaN	150092	NaN	NaN	NaN
_EVEEDEYK_.1	NaN	28017.4	NaN	NaN	NaN
_IYFM[Oxidation (M)]AGSSR_.2	NaN	140784	NaN	NaN	NaN
_IYFMAGSSR_.2	NaN	31157.7	NaN	NaN	NaN
_TETVEEPM[Oxidation (M)]EEEEAAKEEKEESDDEAAVEEEEEEK_.4	NaN	119445	NaN	NaN	NaN
_LISLTDENALSGNEELTVK_.2	NaN	110664	NaN	NaN	NaN
_VFITDDFHDM[Oxidation (M)]M[Oxidation (M)]PK_.2	NaN	49770.8	NaN	NaN	NaN
_VFITDDFHDM[Oxidation (M)]M[Oxidation (M)]PK_.3	NaN	45822.4	NaN	NaN	NaN
_YNDTFWK_.2	NaN	91620.2	NaN	NaN	NaN
_NLGTIAK_.1	NaN	66013.7	NaN	NaN	NaN
_EGSRTDDEVVQREEEAIQLDGLNASQIR_.4	NaN	65604.4	NaN	NaN	NaN
_TVWDWELM[Oxidation (M)]NDIK_.2	NaN	55827.3	NaN	NaN	NaN
_EGVKFDESEK_.2	NaN	51543.7	NaN	NaN	NaN
_AYGDRIER_.2	NaN	49650	NaN	NaN	NaN
_DISTNYYASQKK_.2	NaN	19672	NaN	NaN	NaN
_DISTNYYASQKK_.3	NaN	1699.25	NaN	NaN	NaN
_TDDEVVQREEEAIQLDGLNASQIR_.3	NaN	17660.4	NaN	NaN	NaN
_PLLPSQLVR_.2	NaN	11580.6	NaN	NaN	NaN
_EQLGYIVFSGPR_.2	NaN	9357.17	NaN	NaN	NaN
_EM[Oxidation (M)]LAVDAPR_.2	NaN	7219.08	NaN	NaN	NaN
_GHGLTALPALPAR_.3	NaN	1465572	NaN	NaN	NaN
_GHGLTALPALPAR_.2	NaN	709560	NaN	NaN	NaN
_ALETM[Oxidation (M)]GLWVDC[Carbamidomethyl (C)]R_.2	NaN	1.1214e+06	NaN	NaN	NaN
_ALETMGLWVDC[Carbamidomethyl (C)]R_.2	NaN	141546	NaN	NaN	NaN
_LWLEDRTPEALLQVR_.3	NaN	891457	NaN	NaN	NaN
_TPEALLQVR_.2	NaN	662853	NaN	NaN	NaN
_DC[Carbamidomethyl (C)]PSPC[Carbamidomethyl (C)]TC[Carbamidomethyl (C)]R_.2	NaN	273207	NaN	NaN	NaN
_C[Carbamidomethyl (C)]ASPSLAAHGPLGR_.3	NaN	100074	NaN	NaN	NaN
_C[Carbamidomethyl (C)]ASPSLAAHGPLGR_.2	NaN	32758.9	NaN	NaN	NaN
_GGDISVC[Carbamidomethyl (C)]EWYQR_.2	NaN	85087.5	NaN	NaN	NaN
_FLEPTLR_.2	NaN	72339.4	NaN	NaN	NaN
_IHDPQLLTER_.3	NaN	39130.3	NaN	NaN	NaN
_IHDPQLLTER_.2	NaN	31765.5	NaN	NaN	NaN
_FQTEIQTVNK_.2	NaN	25979.6	NaN	NaN	NaN
_NNAYLAQSPQLYK_.2	NaN	24359.7	NaN	NaN	NaN
_ESIVDVEGVVR_.2	NaN	23961.5	NaN	NaN	NaN
_IYVISLAEPR_.2	NaN	22937.3	NaN	NaN	NaN
_LPLQLDDAVRPEAEGEEEGR_.3	NaN	17726.3	NaN	NaN	NaN
_QM[Oxidation (M)]C[Carbamidomethyl (C)]IC[Carbamidomethyl (C)]ADFEK_.2	NaN	15419.1	NaN	NaN	NaN
_IISAASEGGANVFTVSYFK_.2	NaN	12369.9	NaN	NaN	NaN
_FGAPPHAGGGIGLER_.3	NaN	12298.7	NaN	NaN	NaN
_QC[Carbamidomethyl (C)]FLVLR_.2	NaN	7536.83	NaN	NaN	NaN
_ALM[Oxidation (M)]GSPQLVAAVVR_.2	NaN	44796.8	NaN	NaN	NaN
_VAAGVLC[Carbamidomethyl (C)]ELAQDK_.2	NaN	27086.1	NaN	NaN	NaN
_HVAAGTQQPYTDGVR_.3	NaN	17105.2	NaN	NaN	NaN
_HVAAGTQQPYTDGVR_.2	NaN	5337.86	NaN	NaN	NaN
_LNYGIPAIVK_.2	NaN	21885.7	NaN	NaN	NaN
_LLNDEDPVVVTK_.2	NaN	17934.9	NaN	NaN	NaN
_LVQLLVK_.2	NaN	16284.3	NaN	NaN	NaN
_QEGLESVLK_.2	NaN	13969	NaN	NaN	NaN
_VSVELTNSLFK_.2	NaN	13155.3	NaN	NaN	NaN
_NLALC[Carbamidomethyl (C)]PANHAPLQEAAVIPR_.3	NaN	12363.9	NaN	NaN	NaN
_GIM[Oxidation (M)]EEDEAC[Carbamidomethyl (C)]GR_.2	NaN	4776.86	NaN	NaN	NaN
_AGDKDDITEPAVC[Carbamidomethyl (C)]ALR_.3	NaN	4661.54	NaN	NaN	NaN
_TM[Oxidation (M)]QNTSDLDTAR_.2	NaN	3580.84	NaN	NaN	NaN
_EREEWAK_.2	NaN	21437.2	NaN	NaN	NaN
_YEEENFYLEPYLK_.2	NaN	15632.7	NaN	NaN	NaN
_DDTIYEDEDVK_.2	NaN	13926	NaN	NaN	NaN
_WYYNAAGFNK_.2	NaN	11110.7	NaN	NaN	NaN
_VAIDVGYR_.2	NaN	19089.1	NaN	NaN	NaN
_AVLC[Carbamidomethyl (C)]PQPTR_.2	NaN	444988	NaN	NaN	NaN
_LAPITYPQGLALAK_.2	NaN	262727	NaN	NaN	NaN
_HHC[Carbamidomethyl (C)]PSTPIILVGTK_.3	NaN	97521.7	NaN	NaN	NaN
_HHC[Carbamidomethyl (C)]PSTPIILVGTK_.2	NaN	26287.4	NaN	NaN	NaN
_KLAPITYPQGLALAK_.3	NaN	11349.2	NaN	NaN	NaN
_KLAPITYPQGLALAK_.2	NaN	6043.79	NaN	NaN	NaN
_IVQLIQDTR_.2	NaN	416849	NaN	NaN	NaN
_VQNEC[Carbamidomethyl (C)]PGITR_.2	NaN	170871	NaN	NaN	NaN
_YVGNM[Oxidation (M)]HGNEALGR_.3	NaN	118169	NaN	NaN	NaN
_YVGNM[Oxidation (M)]HGNEALGR_.2	NaN	29795.1	NaN	NaN	NaN
_SIPQVSPVR_.2	NaN	125505	NaN	NaN	NaN
_YGGPNHHLPLPDNWK_.3	NaN	46683.7	NaN	NaN	NaN
_YGGPNHHLPLPDNWK_.4	NaN	5452.36	NaN	NaN	NaN
_NFPDLNTYIYYNEK_.2	NaN	50050.3	NaN	NaN	NaN
_NNANGVDLNR_.2	NaN	33840.9	NaN	NaN	NaN
_EALIQFLEQVHQGIK_.2	NaN	3034.44	NaN	NaN	NaN
_EALIQFLEQVHQGIK_.3	NaN	2869.74	NaN	NaN	NaN
_QDQVC[Carbamidomethyl (C)]IAR_.2	NaN	34165.2	NaN	NaN	NaN
_HNVEVLGILSDDVETDTVAPGENLK_.3	NaN	26740.8	NaN	NaN	NaN
_SVDGPIRLPIVDK_.3	NaN	21619.1	NaN	NaN	NaN
_HLIVLINK_.2	NaN	19174	NaN	NaN	NaN
_FTLRDEGK_.2	NaN	18519.8	NaN	NaN	NaN
_HFTILDAPGHK_.3	NaN	16620.6	NaN	NaN	NaN
_EHVNVVFIGHVDAGK_.3	NaN	13953.3	NaN	NaN	NaN
_M[Oxidation (M)]DDPTVNWSNERYEEC[Carbamidomethyl (C)]K_.3	NaN	12614.2	NaN	NaN	NaN
_GIEEEEILPGFILC[Carbamidomethyl (C)]DPNNLC[Carbamidomethyl (C)]HSGR_.3	NaN	10079.7	NaN	NaN	NaN
_TAGTIC[Carbamidomethyl (C)]LETFK_.2	NaN	9320.9	NaN	NaN	NaN
_KGEFETGFEK_.2	NaN	7682.69	NaN	NaN	NaN
_TFDAQIVIIEHK_.3	NaN	1.25937	NaN	NaN	NaN
_VAIIIPFR_.2	NaN	104350	NaN	NaN	NaN
_HISVAM[Oxidation (M)]DK_.2	NaN	63965.8	NaN	NaN	NaN
_SGYLSSER_.2	NaN	24964.7	NaN	NaN	NaN
_GFPTWLK_.2	NaN	12885.7	NaN	NaN	NaN
_ELSEQIQR_.2	NaN	9745.61	NaN	NaN	NaN
_LQDYEEK_.2	NaN	8452.36	NaN	NaN	NaN
_AGAESILANR_.2	NaN	27915	NaN	NaN	NaN
_SDGTFLVR_.2	NaN	12531.6	NaN	NaN	NaN
_SLDTTLQFPFKEPEK_.3	NaN	4747.78	NaN	NaN	NaN
_PYYEIGER_.2	NaN	48954.1	NaN	NaN	NaN
_GSVAIWSGKPPIC[Carbamidomethyl (C)]EK_.2	NaN	10498.7	NaN	NaN	NaN
_GSVAIWSGKPPIC[Carbamidomethyl (C)]EK_.3	NaN	9061.13	NaN	NaN	NaN
_ATVM[Oxidation (M)]FEC[Carbamidomethyl (C)]DK_.2	NaN	9107.29	NaN	NaN	NaN
_GTYLTDETHR_.2	NaN	7279.54	NaN	NaN	NaN
_PYYEIGERVDYK_.3	NaN	514.06	NaN	NaN	NaN
_FM[Oxidation (M)]QASEDLLK_.2	NaN	42633.8	NaN	NaN	NaN
_NIIHGSDSVESAEK_.2	NaN	41965.8	NaN	NaN	NaN
_YM[Oxidation (M)]HSGPVVAM[Oxidation (M)]VWEGLNVVK_.3	NaN	5071.28	NaN	NaN	NaN
_STVVEFSNK_.2	NaN	12553.4	NaN	NaN	NaN
_ATFDAISK_.2	NaN	39465.6	NaN	NaN	NaN
_GC[Carbamidomethyl (C)]TATLGNFAK_.2	NaN	21673.6	NaN	NaN	NaN
_TYSYLTPDLWK_.2	NaN	9136.1	NaN	NaN	NaN
_FSAEALR_.2	NaN	20998.6	NaN	NaN	NaN
_LM[Oxidation (M)]NSQLVTTEK_.2	NaN	6615.57	NaN	NaN	NaN
_GSYYDSFK_.2	NaN	4427.49	NaN	NaN	NaN
_HLNQGTDEDIYLLGK_.2	NaN	4367.9	NaN	NaN	NaN
_YEVTSGGGGTSR_.2	NaN	76305.3	NaN	NaN	NaN
_YIELLTR_.2	NaN	75462.1	NaN	NaN	NaN
_IEVLEEELR_.2	NaN	66415.3	NaN	NaN	NaN
_VLLQEEGTR_.2	NaN	53916.3	NaN	NaN	NaN
_STLEAETR_.2	NaN	53165.3	NaN	NaN	NaN
_AELIVQPELK_.2	NaN	46467	NaN	NaN	NaN
_ETQSQLETER_.2	NaN	37423.1	NaN	NaN	NaN
_FGDSNTVM[Oxidation (M)]R_.2	NaN	37048.7	NaN	NaN	NaN
_TM[Oxidation (M)]IQSPSGVILQEAADVHAR_.3	NaN	35730.1	NaN	NaN	NaN
_LTYEIEDEK_.2	NaN	35407.6	NaN	NaN	NaN
_VTQLTDR_.2	NaN	32671.2	NaN	NaN	NaN
_LEDELNR_.2	NaN	31786.9	NaN	NaN	NaN
_NQC[Carbamidomethyl (C)]TQVVQER_.2	NaN	30923.7	NaN	NaN	NaN
_YQAEC[Carbamidomethyl (C)]SQFK_.2	NaN	30529.7	NaN	NaN	NaN
_FLSEM[Oxidation (M)]LK_.2	NaN	30414.4	NaN	NaN	NaN
_TLELQGLINDLQR_.2	NaN	26499.9	NaN	NaN	NaN
_NATILELR_.2	NaN	25583	NaN	NaN	NaN
_SVEDRFDQQK_.2	NaN	13980.6	NaN	NaN	NaN
_SVEDRFDQQK_.3	NaN	11183.9	NaN	NaN	NaN
_LLEAQIATGGIIDPK_.2	NaN	24794.4	NaN	NaN	NaN
_IQSQFTDAQK_.2	NaN	23925.1	NaN	NaN	NaN
_QLLQEQESVK_.2	NaN	23075.9	NaN	NaN	NaN
_IAELC[Carbamidomethyl (C)]ANSIK_.2	NaN	22694.5	NaN	NaN	NaN
_LNDSILQATEQR_.2	NaN	22292.3	NaN	NaN	NaN
_LQSLTENLTK_.2	NaN	22210.5	NaN	NaN	NaN
_LGIYEAM[Oxidation (M)]K_.2	NaN	21159.3	NaN	NaN	NaN
_RVEEDIQQQK_.2	NaN	19653.8	NaN	NaN	NaN
_VVIVDPETNK_.2	NaN	19082.2	NaN	NaN	NaN
_ITNLTQQLEQASIVK_.2	NaN	18108.5	NaN	NaN	NaN
_YGDGIQLTR_.2	NaN	17578	NaN	NaN	NaN
_LPVEEAYK_.2	NaN	15246.6	NaN	NaN	NaN
_EHLM[Oxidation (M)]LEEELR_.3	NaN	8824.43	NaN	NaN	NaN
_EHLM[Oxidation (M)]LEEELR_.2	NaN	5192.09	NaN	NaN	NaN
_NLHSEISGK_.2	NaN	13550.4	NaN	NaN	NaN
_NDYDQLQK_.2	NaN	10141.1	NaN	NaN	NaN
_LQRLEDELNR_.3	NaN	9684.72	NaN	NaN	NaN
_HQNQNTIQELLQNC[Carbamidomethyl (C)]SDC[Carbamidomethyl (C)]LM[Oxidation (M)]R_.3	NaN	9556.25	NaN	NaN	NaN
_GGGGYTC[Carbamidomethyl (C)]QSGSGWDEFTK_.2	NaN	9196.74	NaN	NaN	NaN
_GIHNSIGDYR_.2	NaN	8506.47	NaN	NaN	NaN
_ESHRLPVDIAYK_.3	NaN	7046.35	NaN	NaN	NaN
_HVTSEC[Carbamidomethyl (C)]LGWM[Oxidation (M)]R_.3	NaN	4497.11	NaN	NaN	NaN
_AVTGYNDPETGNIISLFQAM[Oxidation (M)]NK_.3	NaN	4081.9	NaN	NaN	NaN
_GFFDPNTEENLTYLQLK_.2	NaN	2905.42	NaN	NaN	NaN
_QVQNLVNK_.2	NaN	766.625	NaN	NaN	NaN
_AQQIHSQTSQQYPLYDLDLGK_.3	NaN	0.944527	NaN	NaN	NaN
_SHYEEGPGK_.2	NaN	31423.3	NaN	NaN	NaN
_YGFIEGHVVIPR_.3	NaN	38860.8	NaN	NaN	NaN
_ALSIGFETC[Carbamidomethyl (C)]R_.2	NaN	35780.7	NaN	NaN	NaN
_ESSETPDQFM[Oxidation (M)]TADETR_.2	NaN	30029	NaN	NaN	NaN
_FAGVFHVEK_.2	NaN	26664.5	NaN	NaN	NaN
_YTDLVAIQNK_.2	NaN	445084	NaN	NaN	NaN
_STC[Carbamidomethyl (C)]QFIC[Carbamidomethyl (C)]DEGYSLSGPER_.2	NaN	282623	NaN	NaN	NaN
_STC[Carbamidomethyl (C)]QFIC[Carbamidomethyl (C)]DEGYSLSGPER_.3	NaN	120562	NaN	NaN	NaN
_LEGPNNVEC[Carbamidomethyl (C)]TTSGR_.2	NaN	348256	NaN	NaN	NaN
_FEC[Carbamidomethyl (C)]QPGYR_.2	NaN	314242	NaN	NaN	NaN
_FEC[Carbamidomethyl (C)]QPGYR_.1	NaN	0.944515	NaN	NaN	NaN
_WSATPPTC[Carbamidomethyl (C)]K_.2	NaN	294274	NaN	NaN	NaN
_ALTNEAENWADNEPNNK_.2	NaN	275730	NaN	NaN	NaN
_TWTWVGTK_.2	NaN	161078	NaN	NaN	NaN
_TWTWVGTK_.1	NaN	7892.64	NaN	NaN	NaN
_AVQC[Carbamidomethyl (C)]QHLEAPSEGTM[Oxidation (M)]DC[Carbamidomethyl (C)]VHPLTAFAYGSSC[Carbamidomethyl (C)]K_.4	NaN	130314	NaN	NaN	NaN
_AVQC[Carbamidomethyl (C)]QHLEAPSEGTM[Oxidation (M)]DC[Carbamidomethyl (C)]VHPLTAFAYGSSC[Carbamidomethyl (C)]K_.3	NaN	34767.9	NaN	NaN	NaN
_WTDSPPM[Oxidation (M)]C[Carbamidomethyl (C)]EAIK_.2	NaN	160182	NaN	NaN	NaN
_NEIDYLNK_.2	NaN	114543	NaN	NaN	NaN
_NEIDYLNK_.1	NaN	29090.4	NaN	NaN	NaN
_C[Carbamidomethyl (C)]DNLGQWTAPAPVC[Carbamidomethyl (C)]QALQC[Carbamidomethyl (C)]QDLPVPNEAR_.3	NaN	127697	NaN	NaN	NaN
_C[Carbamidomethyl (C)]AEGFM[Oxidation (M)]LR_.2	NaN	102191	NaN	NaN	NaN
_C[Carbamidomethyl (C)]AEGFMLR_.2	NaN	17460.1	NaN	NaN	NaN
_C[Carbamidomethyl (C)]IDSGHWSAPLPTC[Carbamidomethyl (C)]EAISC[Carbamidomethyl (C)]EPLESPVHGSM[Oxidation (M)]DC[Carbamidomethyl (C)]SPSLR_.4	NaN	103017	NaN	NaN	NaN
_HALC[Carbamidomethyl (C)]YTASC[Carbamidomethyl (C)]QDM[Oxidation (M)]SC[Carbamidomethyl (C)]SK_.3	NaN	70101	NaN	NaN	NaN
_HALC[Carbamidomethyl (C)]YTASC[Carbamidomethyl (C)]QDM[Oxidation (M)]SC[Carbamidomethyl (C)]SK_.2	NaN	24675.1	NaN	NaN	NaN
_HALC[Carbamidomethyl (C)]YTASC[Carbamidomethyl (C)]QDMSC[Carbamidomethyl (C)]SK_.3	NaN	2544.07	NaN	NaN	NaN
_LEC[Carbamidomethyl (C)]LASGIWTNKPPQC[Carbamidomethyl (C)]LAAQC[Carbamidomethyl (C)]PPLK_.3	NaN	75793.7	NaN	NaN	NaN
_C[Carbamidomethyl (C)]PELFAPEQGSLDC[Carbamidomethyl (C)]SDTR_.2	NaN	63538.5	NaN	NaN	NaN
_C[Carbamidomethyl (C)]PLNPHSHLGTYGVFTNAAFDPSP_.3	NaN	63221.3	NaN	NaN	NaN
_RNNEDC[Carbamidomethyl (C)]VEIYIK_.3	NaN	52966.3	NaN	NaN	NaN
_AYSWNISR_.2	NaN	36917.1	NaN	NaN	NaN
_WNDEHC[Carbamidomethyl (C)]LK_.2	NaN	16025.2	NaN	NaN	NaN
_AFQYDTNC[Carbamidomethyl (C)]SFR_.2	NaN	7046.53	NaN	NaN	NaN
_TGALVLSR_.2	NaN	55333.3	NaN	NaN	NaN
_GSGFPDGEGSSR_.2	NaN	46273.2	NaN	NaN	NaN
_QGSLAM[Oxidation (M)]EELK_.2	NaN	14111.4	NaN	NaN	NaN
_SPEEGAETPVYLALLPPDAEGPHGQFVSEK_.3	NaN	21443.3	NaN	NaN	NaN
_LFSGDVVLTAR_.2	NaN	3660.87	NaN	NaN	NaN
_DVC[Carbamidomethyl (C)]TELLPLIK_.2	NaN	3217.27	NaN	NaN	NaN
_LDQVVESPAIPR_.2	NaN	954169	NaN	NaN	NaN
_LVPLVQATFPENAVTK_.2	NaN	895580	NaN	NaN	NaN
_LVPLVQATFPENAVTK_.3	NaN	25314.9	NaN	NaN	NaN
_TAAVLLQNDPNPDVLSK_.2	NaN	890505	NaN	NaN	NaN
_TAAVLLQNDPNPDVLSK_.3	NaN	16125.1	NaN	NaN	NaN
_LSTPPPLAEEEGLASR_.2	NaN	872028	NaN	NaN	NaN
_LSTPPPLAEEEGLASR_.3	NaN	9623.03	NaN	NaN	NaN
_LLGNQATFSPIVTVEPR_.2	NaN	632841	NaN	NaN	NaN
_LLGNQATFSPIVTVEPR_.3	NaN	102303	NaN	NaN	NaN
_LALQAQPVPDELVTK_.2	NaN	718155	NaN	NaN	NaN
_LC[Carbamidomethyl (C)]QDYDTIGPEGGSLK_.2	NaN	328265	NaN	NaN	NaN
_LC[Carbamidomethyl (C)]QDYDTIGPEGGSLK_.3	NaN	201696	NaN	NaN	NaN
_VVTDETSFVLVSDK_.2	NaN	496139	NaN	NaN	NaN
_ISEILLDHGAPIQAK_.3	NaN	269811	NaN	NaN	NaN
_ISEILLDHGAPIQAK_.2	NaN	181792	NaN	NaN	NaN
_ELQFSVEDINR_.2	NaN	434779	NaN	NaN	NaN
_PYSVGFR_.2	NaN	428338	NaN	NaN	NaN
_SGLTPLHLVAQEGHVPVADVLIK_.3	NaN	335117	NaN	NaN	NaN
_SGLTPLHLVAQEGHVPVADVLIK_.4	NaN	81836.3	NaN	NaN	NaN
_EGHVETVLALLEK_.2	NaN	190189	NaN	NaN	NaN
_EGHVETVLALLEK_.3	NaN	186474	NaN	NaN	NaN
_TAEAVNFATLLYK_.2	NaN	365513	NaN	NaN	NaN
_TPTPLALR_.2	NaN	351933	NaN	NaN	NaN
_DSGEGDTTSLR_.2	NaN	349925	NaN	NaN	NaN
_ELTAVPYM[Oxidation (M)]AK_.2	NaN	322228	NaN	NaN	NaN
_ELTAVPYMAK_.2	NaN	24074.1	NaN	NaN	NaN
_TLEQHENFVEVAR_.2	NaN	187443	NaN	NaN	NaN
_TLEQHENFVEVAR_.3	NaN	155046	NaN	NaN	NaN
_YSILSESTPGSLSGTEQAEM[Oxidation (M)]K_.2	NaN	256896	NaN	NaN	NaN
_YSILSESTPGSLSGTEQAEM[Oxidation (M)]K_.3	NaN	38738.9	NaN	NaN	NaN
_YSILSESTPGSLSGTEQAEMK_.2	NaN	19731	NaN	NaN	NaN
_FLLQHQADVNAK_.3	NaN	223978	NaN	NaN	NaN
_FLLQHQADVNAK_.2	NaN	63849.5	NaN	NaN	NaN
_VAELLLER_.2	NaN	283410	NaN	NaN	NaN
_LLC[Carbamidomethyl (C)]SVIGGTDQAQWEDITGTTK_.2	NaN	155996	NaN	NaN	NaN
_LLC[Carbamidomethyl (C)]SVIGGTDQAQWEDITGTTK_.3	NaN	126528	NaN	NaN	NaN
_EADAATSFLR_.2	NaN	279563	NaN	NaN	NaN
_EIILETTTK_.2	NaN	257681	NaN	NaN	NaN
_EIILETTTK_.1	NaN	8777.81	NaN	NaN	NaN
_TKDELTPLHC[Carbamidomethyl (C)]AAR_.3	NaN	208564	NaN	NaN	NaN
_TKDELTPLHC[Carbamidomethyl (C)]AAR_.2	NaN	33619.2	NaN	NaN	NaN
_ITHSPTVSQVTER_.3	NaN	135109	NaN	NaN	NaN
_ITHSPTVSQVTER_.2	NaN	105070	NaN	NaN	NaN
_HGVM[Oxidation (M)]VDATTR_.2	NaN	188470	NaN	NaN	NaN
_HGVMVDATTR_.2	NaN	43486.6	NaN	NaN	NaN
_IPC[Carbamidomethyl (C)]AM[Oxidation (M)]PETVVIR_.2	NaN	208525	NaN	NaN	NaN
_IPC[Carbamidomethyl (C)]AMPETVVIR_.2	NaN	20377.2	NaN	NaN	NaN
_FWLSDC[Carbamidomethyl (C)]PR_.2	NaN	226496	NaN	NaN	NaN
_LLLENNANPNLATTAGHTPLHIAAR_.4	NaN	118047	NaN	NaN	NaN
_LLLENNANPNLATTAGHTPLHIAAR_.3	NaN	82461.7	NaN	NaN	NaN
_M[Oxidation (M)]VVELLHK_.2	NaN	138825	NaN	NaN	NaN
_MVVELLHK_.2	NaN	60371.9	NaN	NaN	NaN
_GNTALHIAALAGQDEVVR_.3	NaN	139297	NaN	NaN	NaN
_GNTALHIAALAGQDEVVR_.2	NaN	58032.7	NaN	NaN	NaN
_AKDDQTPLHC[Carbamidomethyl (C)]AAR_.3	NaN	159517	NaN	NaN	NaN
_AKDDQTPLHC[Carbamidomethyl (C)]AAR_.2	NaN	34824.4	NaN	NaN	NaN
_RQDDATGAGQDSENEVSLVSGHQR_.3	NaN	115043	NaN	NaN	NaN
_RQDDATGAGQDSENEVSLVSGHQR_.4	NaN	75987.1	NaN	NaN	NaN
_TGASIDAVTESGLTPLHVASFM[Oxidation (M)]GHLPIVK_.4	NaN	115238	NaN	NaN	NaN
_TGASIDAVTESGLTPLHVASFM[Oxidation (M)]GHLPIVK_.3	NaN	72667.4	NaN	NaN	NaN
_YEDTQHILC[Carbamidomethyl (C)]HLNITM[Oxidation (M)]PPC[Carbamidomethyl (C)]AK_.3	NaN	92673.7	NaN	NaN	NaN
_YEDTQHILC[Carbamidomethyl (C)]HLNITM[Oxidation (M)]PPC[Carbamidomethyl (C)]AK_.4	NaN	92422.4	NaN	NaN	NaN
_ELVNYGANVNAQSQK_.2	NaN	184795	NaN	NaN	NaN
_M[Oxidation (M)]GYTPLHVASHYGNIK_.3	NaN	95805.7	NaN	NaN	NaN
_M[Oxidation (M)]GYTPLHVASHYGNIK_.4	NaN	74447.6	NaN	NaN	NaN
_M[Oxidation (M)]GYTPLHVASHYGNIK_.2	NaN	6055.31	NaN	NaN	NaN
_GFTPLYM[Oxidation (M)]AAQENHLEVVK_.3	NaN	86601.6	NaN	NaN	NaN
_GFTPLYM[Oxidation (M)]AAQENHLEVVK_.2	NaN	63166.2	NaN	NaN	NaN
_GFTPLYMAAQENHLEVVK_.3	NaN	19490.4	NaN	NaN	NaN
_ELLDFVPK_.2	NaN	141422	NaN	NaN	NaN
_ELLDFVPK_.1	NaN	18757.4	NaN	NaN	NaN
_EPGGSLSFLR_.2	NaN	158647	NaN	NaN	NaN
_VM[Oxidation (M)]ELLLK_.2	NaN	130826	NaN	NaN	NaN
_VMELLLK_.2	NaN	15058	NaN	NaN	NaN
_IPLPPSWTDNPR_.2	NaN	98808.1	NaN	NaN	NaN
_M[Oxidation (M)]AVISEHLGLSWAELAR_.3	NaN	86969.8	NaN	NaN	NaN
_M[Oxidation (M)]AVISEHLGLSWAELAR_.2	NaN	10682.2	NaN	NaN	NaN
_LVYANEC[Carbamidomethyl (C)]ANFTTNVSAR_.2	NaN	97050.1	NaN	NaN	NaN
_VETPLHM[Oxidation (M)]AAR_.2	NaN	94068.4	NaN	NaN	NaN
_LEGALSEEPR_.2	NaN	87995.5	NaN	NaN	NaN
_GFTPLHVAAK_.2	NaN	77316.8	NaN	NaN	NaN
_IPC[Carbamidomethyl (C)]AM[Oxidation (M)]PETVVIRSEEQEQASK_.3	NaN	44605.1	NaN	NaN	NaN
_IPC[Carbamidomethyl (C)]AMPETVVIRSEEQEQASK_.3	NaN	18909.7	NaN	NaN	NaN
_NGLTPLHVAVHHNNLDIVK_.3	NaN	37483.7	NaN	NaN	NaN
_NGLTPLHVAVHHNNLDIVK_.4	NaN	13569.6	NaN	NaN	NaN
_VLVSVSEHTWTEQPEAESSQADRDR_.4	NaN	35716.9	NaN	NaN	NaN
_VLVSVSEHTWTEQPEAESSQADRDR_.3	NaN	13420.7	NaN	NaN	NaN
_QNQVEVAR_.2	NaN	48461.8	NaN	NaN	NaN
_AEDSDATGHEWK_.2	NaN	28496.3	NaN	NaN	NaN
_AEDSDATGHEWK_.3	NaN	10937	NaN	NaN	NaN
_GASPNVSNVK_.2	NaN	38086.7	NaN	NaN	NaN
_KGNTALHIAALAGQDEVVR_.3	NaN	21510.9	NaN	NaN	NaN
_KGNTALHIAALAGQDEVVR_.4	NaN	16489.3	NaN	NaN	NaN
_EIILETTTKK_.2	NaN	37397.2	NaN	NaN	NaN
_GNVIM[Oxidation (M)]VR_.2	NaN	35746.8	NaN	NaN	NaN
_VAELLLERDAHPNAAGK_.3	NaN	34040	NaN	NaN	NaN
_VLVSVSEHTWTEQPEAESSQADR_.3	NaN	33884.9	NaN	NaN	NaN
_GAQIETK_.1	NaN	29575.2	NaN	NaN	NaN
_SFHFQSFR_.2	NaN	28332.3	NaN	NaN	NaN
_SLLQYGGSANAESVQGVTPLHLAAQEGHAEM[Oxidation (M)]VALLLSK_.4	NaN	27849.3	NaN	NaN	NaN
_LGYSPLHQAAQQGHTDIVTLLLK_.3	NaN	17648.6	NaN	NaN	NaN
_LGYSPLHQAAQQGHTDIVTLLLK_.4	NaN	5254.24	NaN	NaN	NaN
_GDRELVVLR_.2	NaN	21593.6	NaN	NaN	NaN
_DDQTPLHC[Carbamidomethyl (C)]AAR_.2	NaN	19927.4	NaN	NaN	NaN
_LLLDRGAQIETK_.3	NaN	18789	NaN	NaN	NaN
_ALNGFTPLHIAC[Carbamidomethyl (C)]K_.3	NaN	11938.4	NaN	NaN	NaN
_ALNGFTPLHIAC[Carbamidomethyl (C)]K_.2	NaN	4587.4	NaN	NaN	NaN
_GGSPHSPAWNGYTPLHIAAK_.3	NaN	10393.5	NaN	NaN	NaN
_GGSPHSPAWNGYTPLHIAAK_.4	NaN	4669.67	NaN	NaN	NaN
_C[Carbamidomethyl (C)]YC[Carbamidomethyl (C)]M[Oxidation (M)]TDDKVDK_.3	NaN	8094.52	NaN	NaN	NaN
_C[Carbamidomethyl (C)]YC[Carbamidomethyl (C)]M[Oxidation (M)]TDDKVDK_.2	NaN	5842.58	NaN	NaN	NaN
_SENGSVWK_.2	NaN	13326.4	NaN	NaN	NaN
_QQGQEEQVQEAK_.2	NaN	10369.2	NaN	NaN	NaN
_LGYISVTDVLK_.2	NaN	5618.77	NaN	NaN	NaN
_NTFTQVVQGNEFQNIPGEQVTEEQFTDEQGNIVTK_.4	NaN	4170.38	NaN	NaN	NaN
_TEAVASSLYDILAR_.2	NaN	28677.9	NaN	NaN	NaN
_SLYPLTFIQVK_.2	NaN	14601	NaN	NaN	NaN
_TVGAALDILC[Carbamidomethyl (C)]PSGPIK_.2	NaN	10199	NaN	NaN	NaN
_VNYGAYINDFK_.2	NaN	8240.53	NaN	NaN	NaN
_SELVTVTESFSTPK_.2	NaN	669956	NaN	NaN	NaN
_VIAPVDEVQISILSSK_.2	NaN	585902	NaN	NaN	NaN
_VIAPVDEVQISILSSK_.3	NaN	9036.34	NaN	NaN	NaN
_EAIQGGIVR_.2	NaN	506403	NaN	NaN	NaN
_EDTIVSQTQDFTK_.2	NaN	483033	NaN	NaN	NaN
_EQEGEYYC[Carbamidomethyl (C)]TAFNR_.2	NaN	465273	NaN	NaN	NaN
_DTETVYSEVRK_.2	NaN	335810	NaN	NaN	NaN
_DTETVYSEVRK_.3	NaN	101122	NaN	NaN	NaN
_AVPDAVESR_.2	NaN	434583	NaN	NaN	NaN
_IYDSGTYK_.2	NaN	330335	NaN	NaN	NaN
_IYDSGTYK_.1	NaN	17306.1	NaN	NaN	NaN
_STESYFIPEVR_.2	NaN	328737	NaN	NaN	NaN
_GQTIEVR_.2	NaN	308399	NaN	NaN	NaN
_M[Oxidation (M)]LSEVLR_.2	NaN	251964	NaN	NaN	NaN
_MLSEVLR_.2	NaN	54808	NaN	NaN	NaN
_SDSGTYIC[Carbamidomethyl (C)]TAGIDK_.2	NaN	284747	NaN	NaN	NaN
_ISYDAQFEVIK_.2	NaN	206294	NaN	NaN	NaN
_C[Carbamidomethyl (C)]ESISGTLPISYQLLK_.2	NaN	178397	NaN	NaN	NaN
_NSNDPAVFK_.2	NaN	124264	NaN	NaN	NaN
_NSNDPAVFK_.1	NaN	28911.3	NaN	NaN	NaN
_VVESGEDIVLQC[Carbamidomethyl (C)]AVNEGSGPITYK_.3	NaN	152918	NaN	NaN	NaN
_TTAEYQVLVEGVPSPR_.2	NaN	79811.1	NaN	NaN	NaN
_TTAEYQVLVEGVPSPR_.3	NaN	58396.7	NaN	NaN	NaN
_APIHFTIEK_.2	NaN	136450	NaN	NaN	NaN
_DNPTEDVEYQC[Carbamidomethyl (C)]VADNC[Carbamidomethyl (C)]HSHAK_.3	NaN	83984	NaN	NaN	NaN
_DNPTEDVEYQC[Carbamidomethyl (C)]VADNC[Carbamidomethyl (C)]HSHAK_.4	NaN	40495.6	NaN	NaN	NaN
_IISGIHM[Oxidation (M)]QTSESTK_.3	NaN	63827.8	NaN	NaN	NaN
_IISGIHM[Oxidation (M)]QTSESTK_.2	NaN	40182.1	NaN	NaN	NaN
_IISGIHMQTSESTK_.3	NaN	8285.46	NaN	NaN	NaN
_FHISPTGM[Oxidation (M)]IM[Oxidation (M)]EGAQLHIK_.3	NaN	43239	NaN	NaN	NaN
_FHISPTGM[Oxidation (M)]IM[Oxidation (M)]EGAQLHIK_.4	NaN	18038.2	NaN	NaN	NaN
_DTETVYSEVR_.2	NaN	50734.7	NaN	NaN	NaN
_YSRTEGSLDGT_.2	NaN	32965.5	NaN	NaN	NaN
_C[Carbamidomethyl (C)]TIQVTHLAQEFPEIIIQK_.3	NaN	25086.9	NaN	NaN	NaN
_C[Carbamidomethyl (C)]TIQVTHLAQEFPEIIIQK_.2	NaN	7093.21	NaN	NaN	NaN
_NSRDQNFVILEFPVEEQDR_.3	NaN	25378.9	NaN	NaN	NaN
_EPLNSDVQYTEVQVSSAESHK_.3	NaN	24744.2	NaN	NaN	NaN
_M[Oxidation (M)]SDPNM[Oxidation (M)]EANSHYGHNDDVR_.4	NaN	20121.8	NaN	NaN	NaN
_PINDNKEPLNSDVQYTEVQVSSAESHK_.4	NaN	16149	NaN	NaN	NaN
_PAVPLLNSNNEK_.2	NaN	12223.5	NaN	NaN	NaN
_LWLLDDSK_.2	NaN	21543.9	NaN	NaN	NaN
_ALAAGGYDVEK_.2	NaN	45113.5	NaN	NaN	NaN
_ATGPPVSELITK_.2	NaN	34271	NaN	NaN	NaN
_SC[Carbamidomethyl (C)]DFQAAR_.2	NaN	947950	NaN	NaN	NaN
_SC[Carbamidomethyl (C)]DFQAAR_.1	NaN	2666.86	NaN	NaN	NaN
_YPEGSLQEK_.2	NaN	852405	NaN	NaN	NaN
_VLPTPQTQATQEGALLNK_.2	NaN	630634	NaN	NaN	NaN
_GVGSDRC[Carbamidomethyl (C)]EDITQNYK_.3	NaN	190507	NaN	NaN	NaN
_GVGSDRC[Carbamidomethyl (C)]EDITQNYK_.2	NaN	76551.2	NaN	NaN	NaN
_SVWPENTM[Oxidation (M)]C[Carbamidomethyl (C)]AK_.2	NaN	190092	NaN	NaN	NaN
_NPPENTFLR_.2	NaN	118561	NaN	NaN	NaN
_FQFTPTHVGLQR_.3	NaN	65591.9	NaN	NaN	NaN
_FQFTPTHVGLQR_.2	NaN	29310.7	NaN	NaN	NaN
_VALTAQTGEQPSK_.2	NaN	85879.7	NaN	NaN	NaN
_LTVEVDC[Carbamidomethyl (C)]NM[Oxidation (M)]FQNLTNYK_.2	NaN	82030.6	NaN	NaN	NaN
_C[Carbamidomethyl (C)]C[Carbamidomethyl (C)]EDGTLELTDSNTK_.2	NaN	80999.2	NaN	NaN	NaN
_EDAVFLK_.2	NaN	45305.8	NaN	NaN	NaN
_EDAVFLK_.1	NaN	11144.7	NaN	NaN	NaN
_TQATFPISSLGDR_.2	NaN	56187.4	NaN	NaN	NaN
_C[Carbamidomethyl (C)]EDITQNYK_.2	NaN	31949.4	NaN	NaN	NaN
_VVTTFASAQGTGGR_.2	NaN	30075.2	NaN	NaN	NaN
_LHLTLSANLEK_.2	NaN	12352.6	NaN	NaN	NaN
_LHLTLSANLEK_.3	NaN	6671.63	NaN	NaN	NaN
_LTAM[Oxidation (M)]ATHSESNLSC[Carbamidomethyl (C)]FAQEDIAIC[Carbamidomethyl (C)]RPHLAIK_.4	NaN	15419.8	NaN	NaN	NaN
_AFLPALK_.1	NaN	15294.4	NaN	NaN	NaN
_WWSAVVEER_.2	NaN	13841.6	NaN	NaN	NaN
_C[Carbamidomethyl (C)]LGIPAR_.1	NaN	9139.53	NaN	NaN	NaN
_YVGNNISTK_.1	NaN	8019	NaN	NaN	NaN
_GDAQISVTLVNHSEQEK_.3	NaN	4489.21	NaN	NaN	NaN
_KVALTAQTGEQPSK_.2	NaN	3911.81	NaN	NaN	NaN
_EFDELNPSAQR_.2	NaN	253596	NaN	NaN	NaN
_GAPEGVIDR_.2	NaN	219314	NaN	NaN	NaN
_HTDPVPDPR_.2	NaN	179054	NaN	NaN	NaN
_M[Oxidation (M)]NVFDTELK_.2	NaN	133760	NaN	NaN	NaN
_MNVFDTELK_.2	NaN	19566.5	NaN	NaN	NaN
_EWGSGSDTLR_.2	NaN	151727	NaN	NaN	NaN
_NM[Oxidation (M)]LFSGTNIAAGK_.2	NaN	129059	NaN	NaN	NaN
_DAC[Carbamidomethyl (C)]LNAR_.2	NaN	114966	NaN	NaN	NaN
_AM[Oxidation (M)]GVVVATGVNTEIGK_.2	NaN	79601.3	NaN	NaN	NaN
_VDQSILTGESVSVIK_.2	NaN	73456.4	NaN	NaN	NaN
_IGIFGQDEDVTSK_.2	NaN	63620.4	NaN	NaN	NaN
_IRDEM[Oxidation (M)]VATEQER_.3	NaN	61162.6	NaN	NaN	NaN
_ERWGSNELPAEEGK_.3	NaN	42490.9	NaN	NaN	NaN
_ERWGSNELPAEEGK_.2	NaN	3707.86	NaN	NaN	NaN
_TVEEVLGHFGVNESTGLSLEQVK_.3	NaN	44295.7	NaN	NaN	NaN
_NAENAIEALK_.2	NaN	39743.3	NaN	NaN	NaN
_VIM[Oxidation (M)]ITGDNK_.2	NaN	35621.6	NaN	NaN	NaN
_DIVPGDIVEIAVGDK_.2	NaN	26423.4	NaN	NaN	NaN
_WGSNELPAEEGK_.2	NaN	24199.1	NaN	NaN	NaN
_STTLRVDQSILTGESVSVIK_.3	NaN	20657.4	NaN	NaN	NaN
_EEM[Oxidation (M)]HLEDSANFIK_.2	NaN	9185.96	NaN	NaN	NaN
_EEM[Oxidation (M)]HLEDSANFIK_.3	NaN	8337.23	NaN	NaN	NaN
_AFTGREFDELNPSAQR_.3	NaN	14799.1	NaN	NaN	NaN
_RIGIFGQDEDVTSK_.3	NaN	11427	NaN	NaN	NaN
_TVEEVLGHFGVNESTGLSLEQVKK_.3	NaN	0.944527	NaN	NaN	NaN
_VAIIDTYK_.2	NaN	1.37817e+06	NaN	NaN	NaN
_VAIIDTYK_.1	NaN	130160	NaN	NaN	NaN
_SQVLQFFSSDIC[Carbamidomethyl (C)]R_.2	NaN	1.0893e+06	NaN	NaN	NaN
_SQVLQFFSSDIC[Carbamidomethyl (C)]R_.3	NaN	13437.9	NaN	NaN	NaN
_AFASPVENPDNYC[Carbamidomethyl (C)]FC[Carbamidomethyl (C)]TEK_.2	NaN	591988	NaN	NaN	NaN
_AFASPVENPDNYC[Carbamidomethyl (C)]FC[Carbamidomethyl (C)]TEK_.3	NaN	27007.4	NaN	NaN	NaN
_QVVLEEGTIAFK_.2	NaN	576379	NaN	NaN	NaN
_SIYAVFESDVNLK_.2	NaN	531427	NaN	NaN	NaN
_TGTEVYR_.2	NaN	509061	NaN	NaN	NaN
_TGTEVYR_.1	NaN	8270.4	NaN	NaN	NaN
_SSM[Oxidation (M)]FQVR_.2	NaN	261098	NaN	NaN	NaN
_SSMFQVR_.2	NaN	73019.8	NaN	NaN	NaN
_KQVVLEEGTIAFK_.3	NaN	49203.5	NaN	NaN	NaN
_KQVVLEEGTIAFK_.2	NaN	26730.9	NaN	NaN	NaN
_LQVNLLVKPSEK_.3	NaN	14772.6	NaN	NaN	NaN
_EGRPVYISLPHFLYASPDVSEPIDGLNPNEEEHR_.4	NaN	11856.7	NaN	NaN	NaN
_ISSSSGLGC[Carbamidomethyl (C)]K_.2	NaN	16361.2	NaN	NaN	NaN
_DNLENPDFR_.2	NaN	10797.6	NaN	NaN	NaN
_TILPLINFK_.2	NaN	7269.76	NaN	NaN	NaN
_LLQEYC[Carbamidomethyl (C)]M[Oxidation (M)]ETGGK_.2	NaN	4217.43	NaN	NaN	NaN
_GILDLNTYNVVK_.2	NaN	936.434	NaN	NaN	NaN
_LGEPIPISK_.2	NaN	29207.8	NaN	NaN	NaN
_ASSVVVSGTPIR_.2	NaN	23069.9	NaN	NaN	NaN
_HLFTGPVLSK_.2	NaN	9531.03	NaN	NaN	NaN
_GLDYASQQGTAALQK_.2	NaN	13156.3	NaN	NaN	NaN
_LLNQEEGEYYNVPIPEGDEEGNM[Oxidation (M)]ELR_.3	NaN	30635.1	NaN	NaN	NaN
_M[Oxidation (M)]PASGWYK_.2	NaN	8296.53	NaN	NaN	NaN
_STLNPQWNESFTFK_.2	NaN	7420.38	NaN	NaN	NaN
_GTEELYAIK_.2	NaN	3740.49	NaN	NaN	NaN
_AIASIPTER_.2	NaN	118705	NaN	NaN	NaN
_FVQGLDIGPTK_.2	NaN	111650	NaN	NaN	NaN
_IGQTSSSVSFK_.2	NaN	91830.7	NaN	NaN	NaN
_IPLLYDAEIHLTR_.3	NaN	44751.2	NaN	NaN	NaN
_IPLLYDAEIHLTR_.2	NaN	41379.5	NaN	NaN	NaN
_VVFNLNTYK_.2	NaN	84045.9	NaN	NaN	NaN
_VDISLENPGTSPALEAYSETAK_.2	NaN	78422.1	NaN	NaN	NaN
_YAYSAASGGR_.2	NaN	62442.6	NaN	NaN	NaN
_VTTGSVPVSM[Oxidation (M)]ATVIIHIPQYTK_.3	NaN	61536.6	NaN	NaN	NaN
_VFSIPFHK_.2	NaN	61472.2	NaN	NaN	NaN
_AVIDQC[Carbamidomethyl (C)]NHDNILR_.3	NaN	34188.1	NaN	NaN	NaN
_AVIDQC[Carbamidomethyl (C)]NHDNILR_.2	NaN	23815.8	NaN	NaN	NaN
_SVAC[Carbamidomethyl (C)]DVGYPALK_.2	NaN	56539.4	NaN	NaN	NaN
_VM[Oxidation (M)]VVVTDGESHDGSM[Oxidation (M)]LK_.3	NaN	27500.4	NaN	NaN	NaN
_VM[Oxidation (M)]VVVTDGESHDGSM[Oxidation (M)]LK_.2	NaN	26151.8	NaN	NaN	NaN
_SHLQYFGR_.2	NaN	52122.5	NaN	NaN	NaN
_AGDISC[Carbamidomethyl (C)]NADINPLK_.2	NaN	51190.7	NaN	NaN	NaN
_NM[Oxidation (M)]VVNQAQSC[Carbamidomethyl (C)]PEHIIYIQEPSDVVNSLDLR_.3	NaN	33733.5	NaN	NaN	NaN
_EGILGQHQFLEGPEGIENTR_.3	NaN	31302.6	NaN	NaN	NaN
_QIPAAQEQPFIVSNQNK_.2	NaN	29018	NaN	NaN	NaN
_TKEEM[Oxidation (M)]IVATSQTSQYGGDLTNTFGAIQYAR_.3	NaN	28665.3	NaN	NaN	NaN
_VYLFTIK_.1	NaN	20394.9	NaN	NaN	NaN
_C[Carbamidomethyl (C)]PVDLSTATC[Carbamidomethyl (C)]EK_.2	NaN	19488.7	NaN	NaN	NaN
_ADNLVNLK_.2	NaN	16723.8	NaN	NaN	NaN
_NAQIILK_.2	NaN	15676.3	NaN	NaN	NaN
_TQVGLIQYANNPR_.2	NaN	13813.7	NaN	NaN	NaN
_LTFSVTLK_.2	NaN	6624.55	NaN	NaN	NaN
_KWESPAQNTAHLDQFER_.3	NaN	5450.95	NaN	NaN	NaN
_GGTPSAFDR_.2	NaN	132803	NaN	NaN	NaN
_AIGVLTSGGDAQGM[Oxidation (M)]NAAVR_.2	NaN	80907	NaN	NaN	NaN
_GQLESIVENIR_.2	NaN	67564.5	NaN	NaN	NaN
_IM[Oxidation (M)]EVIDAITTTAQSHQR_.3	NaN	49123.3	NaN	NaN	NaN
_IM[Oxidation (M)]EVIDAITTTAQSHQR_.2	NaN	13333.6	NaN	NaN	NaN
_TFVLEVM[Oxidation (M)]GR_.2	NaN	44514.2	NaN	NaN	NaN
_TFVLEVMGR_.2	NaN	4364.31	NaN	NaN	NaN
_TNVLGHLQQGGAPTPFDR_.3	NaN	29310.8	NaN	NaN	NaN
_M[Oxidation (M)]GIYVGAK_.2	NaN	25620.9	NaN	NaN	NaN
_VTVLGHVQR_.2	NaN	18184.2	NaN	NaN	NaN
_GGSFENNWNIYK_.2	NaN	16812.8	NaN	NaN	NaN
_AM[Oxidation (M)]LWLSEK_.2	NaN	16670.3	NaN	NaN	NaN
_AVAFSPVTELKK_.3	NaN	14967.2	NaN	NaN	NaN
_VFANAPDSAC[Carbamidomethyl (C)]VIGLK_.2	NaN	14702.2	NaN	NaN	NaN
_GQVQEVGWHDVAGWLGR_.3	NaN	4817.63	NaN	NaN	NaN
_AVAFSPVTELK_.2	NaN	4657.9	NaN	NaN	NaN
_FLNVLSPR_.2	NaN	5.14056e+06	NaN	NaN	NaN
_FLNVLSPR_.1	NaN	3960.5	NaN	NaN	NaN
_EM[Oxidation (M)]EDTLNHLK_.2	NaN	2297680	NaN	NaN	NaN
_EM[Oxidation (M)]EDTLNHLK_.3	NaN	1526480	NaN	NaN	NaN
_EMEDTLNHLK_.2	NaN	169871	NaN	NaN	NaN
_EMEDTLNHLK_.3	NaN	89949.7	NaN	NaN	NaN
_YGQPLPGYTTK_.2	NaN	3.05071e+06	NaN	NaN	NaN
_GVHIPNC[Carbamidomethyl (C)]DK_.2	NaN	842558	NaN	NaN	NaN
_GVHIPNC[Carbamidomethyl (C)]DK_.1	NaN	21584.6	NaN	NaN	NaN
_ETEYGPC[Carbamidomethyl (C)]R_.2	NaN	674032	NaN	NaN	NaN
_GVHIPNC[Carbamidomethyl (C)]DKK_.2	NaN	463777	NaN	NaN	NaN
_GFC[Carbamidomethyl (C)]WC[Carbamidomethyl (C)]VDK_.2	NaN	261179	NaN	NaN	NaN
_ALAQC[Carbamidomethyl (C)]APPPAVC[Carbamidomethyl (C)]AELVR_.2	NaN	96889.6	NaN	NaN	NaN
_ALAQC[Carbamidomethyl (C)]APPPAVC[Carbamidomethyl (C)]AELVR_.3	NaN	10823.5	NaN	NaN	NaN
_C[Carbamidomethyl (C)]QPSPDEARPLQALLDGR_.3	NaN	101330	NaN	NaN	NaN
_FHPLHSK_.2	NaN	92397.7	NaN	NaN	NaN
_C[Carbamidomethyl (C)]EPC[Carbamidomethyl (C)]DAR_.2	NaN	41895.4	NaN	NaN	NaN
_ETEYGPC[Carbamidomethyl (C)]RR_.2	NaN	41659.4	NaN	NaN	NaN
_REM[Oxidation (M)]EDTLNHLK_.3	NaN	17251.2	NaN	NaN	NaN
_REM[Oxidation (M)]EDTLNHLK_.2	NaN	9118.87	NaN	NaN	NaN
_YKVDYESQSTDTQNFSSESK_.3	NaN	19120.3	NaN	NaN	NaN
_YKVDYESQSTDTQNFSSESK_.2	NaN	4294.04	NaN	NaN	NaN
_EPGC[Carbamidomethyl (C)]GC[Carbamidomethyl (C)]C[Carbamidomethyl (C)]LTC[Carbamidomethyl (C)]ALSEGQPC[Carbamidomethyl (C)]GIYTER_.3	NaN	19644.1	NaN	NaN	NaN
_VDYESQSTDTQNFSSESK_.2	NaN	7694.06	NaN	NaN	NaN
_VDYESQSTDTQNFSSESKR_.3	NaN	6694.6	NaN	NaN	NaN
_DSYLILETLPTEYDSR_.2	NaN	96957.2	NaN	NaN	NaN
_M[Oxidation (M)]NVSPDVNYEELAR_.2	NaN	55313.3	NaN	NaN	NaN
_VIAATNRVDILDPALLR_.3	NaN	46436.2	NaN	NaN	NaN
_LLDSEIK_.2	NaN	29777.1	NaN	NaN	NaN
_GVLM[Oxidation (M)]YGPPGTGK_.2	NaN	25670.2	NaN	NaN	NaN
_AM[Oxidation (M)]EVDERPTEQYSDIGGLDK_.3	NaN	21732.7	NaN	NaN	NaN
_M[Oxidation (M)]STEEIIQR_.2	NaN	21554	NaN	NaN	NaN
_EQLAIAEFAR_.2	NaN	228479	NaN	NaN	NaN
_FATEAAITILR_.2	NaN	156484	NaN	NaN	NaN
_SSLGPVGLDK_.2	NaN	123567	NaN	NaN	NaN
_YPVNSVNILK_.2	NaN	96853.4	NaN	NaN	NaN
_VLC[Carbamidomethyl (C)]ELADLQDK_.2	NaN	78343.7	NaN	NaN	NaN
_TSASIILR_.2	NaN	74761.3	NaN	NaN	NaN
_AFHNEAQVNPERK_.3	NaN	55609.7	NaN	NaN	NaN
_AFHNEAQVNPERK_.2	NaN	12150	NaN	NaN	NaN
_LLEVEHPAAK_.2	NaN	63932.8	NaN	NaN	NaN
_[Acetyl (Protein N-term)]M[Oxidation (M)]EGPLSVFGDR_.2	NaN	53956.8	NaN	NaN	NaN
_YFVEAGAM[Oxidation (M)]AVR_.2	NaN	53191.2	NaN	NaN	NaN
_IC[Carbamidomethyl (C)]DDELILIK_.2	NaN	46668.2	NaN	NaN	NaN
_YINENLIVNTDELGR_.2	NaN	42296.4	NaN	NaN	NaN
_IHPTSVISGYR_.3	NaN	41711.9	NaN	NaN	NaN
_M[Oxidation (M)]LVDDIGDVTITNDGATILK_.2	NaN	39298.8	NaN	NaN	NaN
_SLHDALC[Carbamidomethyl (C)]VVK_.2	NaN	36815.7	NaN	NaN	NaN
_IAC[Carbamidomethyl (C)]LDFSLQK_.2	NaN	34708.1	NaN	NaN	NaN
_QAGVFEPTIVK_.2	NaN	32494.4	NaN	NaN	NaN
_HGSYEDAVHSGALND_.2	NaN	22291.8	NaN	NaN	NaN
_HGSYEDAVHSGALND_.3	NaN	3601.9	NaN	NaN	NaN
_GANDFM[Oxidation (M)]C[Carbamidomethyl (C)]DEM[Oxidation (M)]ER_.2	NaN	23969.4	NaN	NaN	NaN
_ILATGANVILTTGGIDDM[Oxidation (M)]C[Carbamidomethyl (C)]LK_.2	NaN	15171.8	NaN	NaN	NaN
_ILATGANVILTTGGIDDM[Oxidation (M)]C[Carbamidomethyl (C)]LK_.3	NaN	4530.97	NaN	NaN	NaN
_SQNVM[Oxidation (M)]AAASIANIVK_.2	NaN	17070.6	NaN	NaN	NaN
_YINENLIVNTDELGRDC[Carbamidomethyl (C)]LINAAK_.3	NaN	15011	NaN	NaN	NaN
_LGVQVVITDPEK_.2	NaN	13574.4	NaN	NaN	NaN
_NADELVK_.1	NaN	13166.3	NaN	NaN	NaN
_AFHNEAQVNPER_.3	NaN	12304.8	NaN	NaN	NaN
_LGVQVVITDPEKLDQIR_.3	NaN	2098.23	NaN	NaN	NaN
_M[Oxidation (M)]GLIQTADQLR_.2	NaN	38583.6	NaN	NaN	NaN
_QLELENLTTQETR_.2	NaN	27932.8	NaN	NaN	NaN
_GSPLNAAPYGIESM[Oxidation (M)]SQDTEVR_.2	NaN	27514.9	NaN	NaN	NaN
_YRDVSPFDHSR_.3	NaN	24417	NaN	NaN	NaN
_LTLISEDIK_.2	NaN	21678	NaN	NaN	NaN
_SGSWAAIYQDIR_.2	NaN	21365.4	NaN	NaN	NaN
_FSYLAVIEGAK_.2	NaN	20269.4	NaN	NaN	NaN
_HEASDFPC[Carbamidomethyl (C)]R_.2	NaN	15653.1	NaN	NaN	NaN
_FIM[Oxidation (M)]GDSSVQDQWK_.2	NaN	14759.8	NaN	NaN	NaN
_EFEQIDK_.1	NaN	7060.1	NaN	NaN	NaN
_LHQEDNDYINASLIK_.3	NaN	3223.01	NaN	NaN	NaN
_WVQGEDILSLPEGTAR_.2	NaN	210881	NaN	NaN	NaN
_EITEVGLC[Carbamidomethyl (C)]QAQDR_.2	NaN	191365	NaN	NaN	NaN
_TQLISDGGIFDK_.2	NaN	124336	NaN	NaN	NaN
_QYLAAPLVM[Oxidation (M)]LK_.2	NaN	122400	NaN	NaN	NaN
_LPGDNALDM[Oxidation (M)]FQK_.2	NaN	102714	NaN	NaN	NaN
_LPGDNALDMFQK_.2	NaN	3993.61	NaN	NaN	NaN
_ITVQGPGAC[Carbamidomethyl (C)]AEVAFPC[Carbamidomethyl (C)]YR_.2	NaN	77433.5	NaN	NaN	NaN
_EGLPLTIAADR_.2	NaN	74456.4	NaN	NaN	NaN
_GDPELQAWC[Carbamidomethyl (C)]R_.2	NaN	50463.3	NaN	NaN	NaN
_NEQLDWPYEYLK_.2	NaN	38432.8	NaN	NaN	NaN
_EDVTM[Oxidation (M)]ATVM[Oxidation (M)]GSLPDVR_.2	NaN	37529.1	NaN	NaN	NaN
_YTM[Oxidation (M)]EINTR_.2	NaN	24533.5	NaN	NaN	NaN
_C[Carbamidomethyl (C)]LPGLHPIFK_.2	NaN	15819.3	NaN	NaN	NaN
_AVSTGGGGHVQLLR_.3	NaN	9450.71	NaN	NaN	NaN
_LVLPSGM[Oxidation (M)]EELQAQLEK_.2	NaN	7813.79	NaN	NaN	NaN
_RLDFEWTLK_.2	NaN	5983.74	NaN	NaN	NaN
_VQLWLVGTR_.2	NaN	5468.21	NaN	NaN	NaN
_TTFQLQVR_.2	NaN	20045.4	NaN	NaN	NaN
_LAENNINLIFAVTK_.2	NaN	3434.69	NaN	NaN	NaN
_IQEVADELQK_.2	NaN	75958.3	NaN	NaN	NaN
_NIC[Carbamidomethyl (C)]FTVWDVGGQDR_.2	NaN	19052.7	NaN	NaN	NaN
_TTHFVEGGDAGNREDQINR_.3	NaN	12993.8	NaN	NaN	NaN
_TTHFVEGGDAGNREDQINR_.4	NaN	9114.02	NaN	NaN	NaN
_EANNFLWPFK_.2	NaN	3344.84	NaN	NaN	NaN
_LLAVAATAPPDAPNREEVFDER_.3	NaN	3891291	NaN	NaN	NaN
_LLAVAATAPPDAPNREEVFDER_.2	NaN	34991.1	NaN	NaN	NaN
_LLAVAATAPPDAPNREEVFDER_.4	NaN	28471.8	NaN	NaN	NaN
_ELTPQVVSAAR_.2	NaN	2.24583e+06	NaN	NaN	NaN
_ALASQLQDSLK_.2	NaN	2.0564e+06	NaN	NaN	NaN
_ALASQLQDSLK_.1	NaN	21838.4	NaN	NaN	NaN
_AVAGNISDPGLQK_.2	NaN	1.56901e+06	NaN	NaN	NaN
_GLVAEGHR_.2	NaN	1.46124e+06	NaN	NaN	NaN
_AQQVSQGLDVLTAK_.2	NaN	1.44847e+06	NaN	NaN	NaN
_AQQVSQGLDVLTAK_.3	NaN	8069.24	NaN	NaN	NaN
_SLGEISALTSK_.2	NaN	1.40753e+06	NaN	NaN	NaN
_SLGEISALTSK_.1	NaN	31000.1	NaN	NaN	NaN
_DYLIDGSR_.2	NaN	1.28086e+06	NaN	NaN	NaN
_DYLIDGSR_.1	NaN	55132.1	NaN	NaN	NaN
_LVQAAQM[Oxidation (M)]LQSDPYSVPAR_.2	NaN	1.03792e+06	NaN	NaN	NaN
_LVQAAQM[Oxidation (M)]LQSDPYSVPAR_.3	NaN	154318	NaN	NaN	NaN
_LVQAAQMLQSDPYSVPAR_.2	NaN	20422.3	NaN	NaN	NaN
_M[Oxidation (M)]LGQM[Oxidation (M)]TDQVADLR_.2	NaN	1.02042e+06	NaN	NaN	NaN
_M[Oxidation (M)]LGQMTDQVADLR_.2	NaN	98793.5	NaN	NaN	NaN
_MLGQM[Oxidation (M)]TDQVADLR_.2	NaN	91320.3	NaN	NaN	NaN
_SLLDASEEAIKK_.2	NaN	712957	NaN	NaN	NaN
_SLLDASEEAIKK_.3	NaN	478146	NaN	NaN	NaN
_QVATALQNLQTK_.2	NaN	1.17229e+06	NaN	NaN	NaN
_NQGIEEALK_.2	NaN	1.12796e+06	NaN	NaN	NaN
_NQGIEEALK_.1	NaN	36801.4	NaN	NaN	NaN
_VGELC[Carbamidomethyl (C)]AGK_.2	NaN	1.03738e+06	NaN	NaN	NaN
_VGELC[Carbamidomethyl (C)]AGK_.1	NaN	43159.5	NaN	NaN	NaN
_WIDNPTVDDR_.2	NaN	1.04117e+06	NaN	NaN	NaN
_M[Oxidation (M)]SAEINEIIR_.2	NaN	770502	NaN	NaN	NaN
_MSAEINEIIR_.2	NaN	180170	NaN	NaN	NaN
_M[Oxidation (M)]QEAM[Oxidation (M)]TQEVSDVFSDTTTPIK_.2	NaN	546375	NaN	NaN	NaN
_M[Oxidation (M)]QEAM[Oxidation (M)]TQEVSDVFSDTTTPIK_.3	NaN	297813	NaN	NaN	NaN
_M[Oxidation (M)]QEAMTQEVSDVFSDTTTPIK_.2	NaN	53087.7	NaN	NaN	NaN
_MQEAM[Oxidation (M)]TQEVSDVFSDTTTPIK_.2	NaN	28108	NaN	NaN	NaN
_M[Oxidation (M)]QEAMTQEVSDVFSDTTTPIK_.3	NaN	13922.8	NaN	NaN	NaN
_MQEAM[Oxidation (M)]TQEVSDVFSDTTTPIK_.3	NaN	8716.65	NaN	NaN	NaN
_EILGTC[Carbamidomethyl (C)]K_.2	NaN	868378	NaN	NaN	NaN
_EILGTC[Carbamidomethyl (C)]K_.1	NaN	52560.1	NaN	NaN	NaN
_SFLDSGYR_.2	NaN	913944	NaN	NaN	NaN
_TNLLQVC[Carbamidomethyl (C)]ER_.2	NaN	894738	NaN	NaN	NaN
_ELLPVLISAM[Oxidation (M)]K_.2	NaN	818496	NaN	NaN	NaN
_ELLPVLISAMK_.2	NaN	54192.4	NaN	NaN	NaN
_QILDEAGK_.2	NaN	803652	NaN	NaN	NaN
_QILDEAGK_.1	NaN	52208.6	NaN	NaN	NaN
_STVEGIQASVK_.2	NaN	796221	NaN	NaN	NaN
_STVEGIQASVK_.1	NaN	30364.1	NaN	NaN	NaN
_NQWIDNVEK_.2	NaN	733657	NaN	NaN	NaN
_NQWIDNVEK_.1	NaN	55889.4	NaN	NaN	NaN
_GWLRDPSASPGDAGEQAIR_.3	NaN	693910	NaN	NaN	NaN
_GWLRDPSASPGDAGEQAIR_.2	NaN	75260	NaN	NaN	NaN
_M[Oxidation (M)]TGLVDEAIDTK_.2	NaN	486109	NaN	NaN	NaN
_MTGLVDEAIDTK_.2	NaN	258678	NaN	NaN	NaN
_VLQLTSWDEDAWASK_.2	NaN	738617	NaN	NaN	NaN
_C[Carbamidomethyl (C)]DRVDQLTAQLADLAAR_.3	NaN	727829	NaN	NaN	NaN
_IPTISTQLK_.2	NaN	682914	NaN	NaN	NaN
_ETVQTTEDQILK_.2	NaN	669421	NaN	NaN	NaN
_VM[Oxidation (M)]LVNSM[Oxidation (M)]NTVK_.2	NaN	569644	NaN	NaN	NaN
_VM[Oxidation (M)]LVNSMNTVK_.2	NaN	64818.7	NaN	NaN	NaN
_VMLVNSM[Oxidation (M)]NTVK_.2	NaN	34354.8	NaN	NaN	NaN
_IAELC[Carbamidomethyl (C)]DDPK_.2	NaN	649701	NaN	NaN	NaN
_AGEVINQPM[Oxidation (M)]M[Oxidation (M)]M[Oxidation (M)]AAR_.2	NaN	422285	NaN	NaN	NaN
_AGEVINQPM[Oxidation (M)]M[Oxidation (M)]MAAR_.2	NaN	42381.1	NaN	NaN	NaN
_AGEVINQPMM[Oxidation (M)]M[Oxidation (M)]AAR_.2	NaN	42381	NaN	NaN	NaN
_ERDDILR_.2	NaN	467972	NaN	NaN	NaN
_WIDNPTVDDRGVGQAAIR_.3	NaN	414141	NaN	NaN	NaN
_WIDNPTVDDRGVGQAAIR_.2	NaN	16922.2	NaN	NaN	NaN
_TDAGFTLR_.2	NaN	411111	NaN	NaN	NaN
_TISPM[Oxidation (M)]VM[Oxidation (M)]DAK_.2	NaN	330416	NaN	NaN	NaN
_TISPMVM[Oxidation (M)]DAK_.2	NaN	34452.9	NaN	NaN	NaN
_TISPM[Oxidation (M)]VMDAK_.2	NaN	34452.5	NaN	NaN	NaN
_GNDIIAAAK_.2	NaN	307700	NaN	NaN	NaN
_GNDIIAAAK_.1	NaN	56588.3	NaN	NaN	NaN
_LANVM[Oxidation (M)]M[Oxidation (M)]GPYR_.2	NaN	276258	NaN	NaN	NaN
_LANVMM[Oxidation (M)]GPYR_.2	NaN	47894.7	NaN	NaN	NaN
_LANVM[Oxidation (M)]MGPYR_.2	NaN	38971.5	NaN	NaN	NaN
_EAEAASIK_.2	NaN	361005	NaN	NaN	NaN
_ALASIDSK_.2	NaN	315450	NaN	NaN	NaN
_ALASIDSK_.1	NaN	29229	NaN	NaN	NaN
_ALIQC[Carbamidomethyl (C)]AK_.2	NaN	324953	NaN	NaN	NaN
_ALIQC[Carbamidomethyl (C)]AK_.1	NaN	15866.1	NaN	NaN	NaN
_ETVQTTEDQILKR_.3	NaN	197646	NaN	NaN	NaN
_ETVQTTEDQILKR_.2	NaN	128436	NaN	NaN	NaN
_M[Oxidation (M)]ALLM[Oxidation (M)]AEM[Oxidation (M)]SR_.2	NaN	284824	NaN	NaN	NaN
_M[Oxidation (M)]ALLM[Oxidation (M)]AEMSR_.2	NaN	21272.8	NaN	NaN	NaN
_MALLMAEM[Oxidation (M)]SR_.2	NaN	4164.58	NaN	NaN	NaN
_LVQAAQM[Oxidation (M)]LQSDPYSVPARDYLIDGSR_.3	NaN	303666	NaN	NaN	NaN
_KIDAAQNWLADPNGGPEGEEQIR_.3	NaN	293026	NaN	NaN	NaN
_DM[Oxidation (M)]PPAFIK_.2	NaN	252881	NaN	NaN	NaN
_AASDELSK_.2	NaN	209853	NaN	NaN	NaN
_AAVHLEGK_.1	NaN	112948	NaN	NaN	NaN
_AAVHLEGK_.2	NaN	94727.1	NaN	NaN	NaN
_AANFENHSGK_.2	NaN	201826	NaN	NaN	NaN
_DPSASPGDAGEQAIR_.2	NaN	200152	NaN	NaN	NaN
_VAM[Oxidation (M)]ANIQPQM[Oxidation (M)]LVAGATSIAR_.2	NaN	149304	NaN	NaN	NaN
_VAM[Oxidation (M)]ANIQPQM[Oxidation (M)]LVAGATSIAR_.3	NaN	50031.7	NaN	NaN	NaN
_TNISDEESEQATEM[Oxidation (M)]LVHNAQNLM[Oxidation (M)]QSVK_.3	NaN	143676	NaN	NaN	NaN
_TNISDEESEQATEMLVHNAQNLM[Oxidation (M)]QSVK_.3	NaN	20571.1	NaN	NaN	NaN
_TNISDEESEQATEM[Oxidation (M)]LVHNAQNLMQSVK_.3	NaN	19128.2	NaN	NaN	NaN
_VREAFQPQEPDFPPPPPDLEQLR_.3	NaN	177719	NaN	NaN	NaN
_ILGAVAK_.1	NaN	174297	NaN	NaN	NaN
_KIAELC[Carbamidomethyl (C)]DDPK_.2	NaN	132761	NaN	NaN	NaN
_KIAELC[Carbamidomethyl (C)]DDPK_.3	NaN	39866.8	NaN	NaN	NaN
_SLLDASEEAIK_.2	NaN	114922	NaN	NaN	NaN
_NPGNQAAYEHFETM[Oxidation (M)]K_.3	NaN	59471.5	NaN	NaN	NaN
_NPGNQAAYEHFETM[Oxidation (M)]K_.2	NaN	14762	NaN	NaN	NaN
_NPGNQAAYEHFETMK_.2	NaN	12934	NaN	NaN	NaN
_ETVREAEAASIK_.3	NaN	42138.8	NaN	NaN	NaN
_ETVREAEAASIK_.2	NaN	41723	NaN	NaN	NaN
_KIDAAQNWLADPNGGPEGEEQIRGALAEAR_.4	NaN	43644.9	NaN	NaN	NaN
_KIDAAQNWLADPNGGPEGEEQIRGALAEAR_.3	NaN	29378.9	NaN	NaN	NaN
_GQGSSPVAM[Oxidation (M)]QK_.2	NaN	72208.1	NaN	NaN	NaN
_GNDIIAAAKR_.2	NaN	54353.7	NaN	NaN	NaN
_VDQLTAQLADLAAR_.2	NaN	34269.3	NaN	NaN	NaN
_EAFQPQEPDFPPPPPDLEQLR_.3	NaN	24827.3	NaN	NaN	NaN
_RDM[Oxidation (M)]PPAFIK_.2	NaN	24455.5	NaN	NaN	NaN
_NLGPGM[Oxidation (M)]TK_.1	NaN	23771.6	NaN	NaN	NaN
_LLAVAATAPPDAPNREEVFDERAANFENHSGK_.4	NaN	22794.6	NaN	NaN	NaN
_ARM[Oxidation (M)]QEAM[Oxidation (M)]TQEVSDVFSDTTTPIK_.3	NaN	19426	NaN	NaN	NaN
_LAEGFPLPLLK_.2	NaN	1.24623e+06	NaN	NaN	NaN
_LAEGFPLPLLK_.1	NaN	3252.43	NaN	NaN	NaN
_ITLPDFTGDLR_.2	NaN	473094	NaN	NaN	NaN
_SPVTLLAAVM[Oxidation (M)]SLPEEHNK_.3	NaN	311746	NaN	NaN	NaN
_SPVTLLAAVM[Oxidation (M)]SLPEEHNK_.2	NaN	32070.5	NaN	NaN	NaN
_ATAQM[Oxidation (M)]LEVM[Oxidation (M)]FK_.2	NaN	191285	NaN	NaN	NaN
_ATAQMLEVM[Oxidation (M)]FK_.2	NaN	30136.2	NaN	NaN	NaN
_IC[Carbamidomethyl (C)]EM[Oxidation (M)]IQK_.2	NaN	171133	NaN	NaN	NaN
_IC[Carbamidomethyl (C)]EMIQK_.2	NaN	24223	NaN	NaN	NaN
_IC[Carbamidomethyl (C)]EM[Oxidation (M)]IQK_.1	NaN	9458.78	NaN	NaN	NaN
_DFLFLGANVQYM[Oxidation (M)]R_.2	NaN	122116	NaN	NaN	NaN
_VQLYDLGLQIHK_.2	NaN	52063.6	NaN	NaN	NaN
_VQLYDLGLQIHK_.3	NaN	37779.1	NaN	NaN	NaN
_LQGSFDVSVK_.2	NaN	45414.3	NaN	NaN	NaN
_ITGFLKPGK_.2	NaN	11809.8	NaN	NaN	NaN
_DFLFLGANVQYM[Oxidation (M)]RV_.2	NaN	5967.47	NaN	NaN	NaN
_ITLPDFTGDLRIPHVGR_.4	NaN	4765.32	NaN	NaN	NaN
_YVNILPYDHSR_.2	NaN	25940.5	NaN	NaN	NaN
_YVNILPYDHSR_.3	NaN	10867.4	NaN	NaN	NaN
_VLQIIPYEFNR_.2	NaN	29476.1	NaN	NaN	NaN
_AEGILDVFQTVK_.2	NaN	25800.4	NaN	NaN	NaN
_TGTFC[Carbamidomethyl (C)]ALSTVLER_.2	NaN	23113.8	NaN	NaN	NaN
_RGEENTDYVNASFIDGYR_.3	NaN	14835.2	NaN	NaN	NaN
_EETVNDFWR_.2	NaN	9274.97	NaN	NaN	NaN
_LGFGSFVEK_.2	NaN	428541	NaN	NaN	NaN
_FPHLAVGF_.2	NaN	73177.8	NaN	NaN	NaN
_FPHLAVGF_.1	NaN	19647.4	NaN	NaN	NaN
_YFDDQVFWK_.2	NaN	83820.2	NaN	NaN	NaN
_YADLTEDQLPSC[Carbamidomethyl (C)]ESLK_.2	NaN	259450	NaN	NaN	NaN
_SYDVPPPPM[Oxidation (M)]EPDHPFYSNISK_.3	NaN	205137	NaN	NaN	NaN
_FSGWYDADLSPAGHEEAK_.3	NaN	53071	NaN	NaN	NaN
_FSGWYDADLSPAGHEEAK_.2	NaN	44885.5	NaN	NaN	NaN
_HYGGLTGLNK_.2	NaN	75742.8	NaN	NaN	NaN
_HGESAWNLENR_.3	NaN	46918.6	NaN	NaN	NaN
_HGESAWNLENR_.2	NaN	19633	NaN	NaN	NaN
_PM[Oxidation (M)]QFLGDEETVRK_.3	NaN	51486.8	NaN	NaN	NaN
_PM[Oxidation (M)]QFLGDEETVRK_.2	NaN	7135.47	NaN	NaN	NaN
_ELDPIQK_.2	NaN	79316.3	NaN	NaN	NaN
_QM[Oxidation (M)]FGNADM[Oxidation (M)]NTFPTFK_.2	NaN	68813.3	NaN	NaN	NaN
_RQTSGGPVDASSEYQQELER_.3	NaN	46318.9	NaN	NaN	NaN
_FEDPKFEVIEKPQA_.3	NaN	35006.3	NaN	NaN	NaN
_FEDPKFEVIEK_.3	NaN	16468.8	NaN	NaN	NaN
_FEDPKFEVIEK_.2	NaN	3780.51	NaN	NaN	NaN
_RQTSGGPVDASSEYQQELERELFK_.4	NaN	17413.1	NaN	NaN	NaN
_GQNTYEEAAVYIQR_.2	NaN	83124.9	NaN	NaN	NaN
_LYEDNQTSR_.2	NaN	76469.5	NaN	NaN	NaN
_GEITPELLGVM[Oxidation (M)]R_.2	NaN	72190.3	NaN	NaN	NaN
_IIHSGGFNLEAC[Carbamidomethyl (C)]K_.3	NaN	42286.3	NaN	NaN	NaN
_IIHSGGFNLEAC[Carbamidomethyl (C)]K_.2	NaN	24875.9	NaN	NaN	NaN
_LLLLGTSNSGK_.2	NaN	65175.3	NaN	NaN	NaN
_QFEDLNR_.2	NaN	51601.5	NaN	NaN	NaN
_SSEYHLEDNAAYYLNDLER_.3	NaN	34863.5	NaN	NaN	NaN
_SSEYHLEDNAAYYLNDLER_.2	NaN	12939.4	NaN	NaN	NaN
_LWADPGAQAC[Carbamidomethyl (C)]FSR_.2	NaN	44310.9	NaN	NaN	NaN
_AYDAVQLFALTGPAESK_.2	NaN	15638.7	NaN	NaN	NaN
_IPLTIC[Carbamidomethyl (C)]FPEYK_.2	NaN	1.25937	NaN	NaN	NaN
_VAELENSEFR_.2	NaN	81227.5	NaN	NaN	NaN
_ITPELLTR_.2	NaN	265537	NaN	NaN	NaN
_GAALITAVGVR_.2	NaN	164967	NaN	NaN	NaN
_DM[Oxidation (M)]LLEVK_.2	NaN	158177	NaN	NaN	NaN
_DM[Oxidation (M)]LLEVK_.1	NaN	3474.63	NaN	NaN	NaN
_GDFIALDLGGSSFR_.2	NaN	149083	NaN	NaN	NaN
_TTVGVDGSLYK_.2	NaN	137064	NaN	NaN	NaN
_HIDLVEGDEGR_.2	NaN	98450.2	NaN	NaN	NaN
_HIDLVEGDEGR_.3	NaN	29151.8	NaN	NaN	NaN
_LSDETLIDIM[Oxidation (M)]TR_.2	NaN	97832.8	NaN	NaN	NaN
_LSDETLIDIMTR_.2	NaN	21369.9	NaN	NaN	NaN
_GAAM[Oxidation (M)]VTAVAYR_.2	NaN	108927	NaN	NaN	NaN
_LVDEYSLNAGK_.2	NaN	105128	NaN	NaN	NaN
_ATDC[Carbamidomethyl (C)]VGHDVVTLLR_.3	NaN	56146.9	NaN	NaN	NaN
_ATDC[Carbamidomethyl (C)]VGHDVVTLLR_.2	NaN	39934	NaN	NaN	NaN
_EGLLFEGR_.2	NaN	87991.4	NaN	NaN	NaN
_FLLSESGSGK_.2	NaN	80979.2	NaN	NaN	NaN
_C[Carbamidomethyl (C)]NVSFLLSEDGSGK_.2	NaN	60866.3	NaN	NaN	NaN
_LVPDSDVR_.2	NaN	59970.1	NaN	NaN	NaN
_TVC[Carbamidomethyl (C)]GVVSR_.2	NaN	59357.2	NaN	NaN	NaN
_GQISETLK_.2	NaN	48600.1	NaN	NaN	NaN
_DFNPTATVK_.2	NaN	42625.7	NaN	NaN	NaN
_M[Oxidation (M)]ISGM[Oxidation (M)]YLGEIVR_.2	NaN	40613.4	NaN	NaN	NaN
_LGVEPSDDDC[Carbamidomethyl (C)]VSVQHVC[Carbamidomethyl (C)]TIVSFR_.3	NaN	40352.9	NaN	NaN	NaN
_M[Oxidation (M)]VSGM[Oxidation (M)]YLGELVR_.2	NaN	35017.7	NaN	NaN	NaN
_NILIDFTK_.2	NaN	34161.4	NaN	NaN	NaN
_ASGVEGADVVK_.2	NaN	34096.6	NaN	NaN	NaN
_IDEAILITWTK_.2	NaN	30789.3	NaN	NaN	NaN
_LALLQVR_.2	NaN	20557	NaN	NaN	NaN
_LNVTVGVDGTLYK_.2	NaN	13176.5	NaN	NaN	NaN
_AILQQLGLNSTC[Carbamidomethyl (C)]DDSILVK_.2	NaN	12741.4	NaN	NaN	NaN
_QIEETLAHFHLTK_.3	NaN	12483.9	NaN	NaN	NaN
_RTPDGTENGDFLALDLGGTNFR_.3	NaN	10052.8	NaN	NaN	NaN
_M[Oxidation (M)]LPTFVR_.2	NaN	9657.71	NaN	NaN	NaN
_TPDGTENGDFLALDLGGTNFR_.2	NaN	8690.93	NaN	NaN	NaN
_RLVPDSDVR_.2	NaN	778.666	NaN	NaN	NaN
_RIEAIVK_.2	NaN	12026.8	NaN	NaN	NaN
_DTPENNPDTPFDFTPENYK_.2	NaN	8565.15	NaN	NaN	NaN
_VLIIGGGDGGVLR_.2	NaN	39357.5	NaN	NaN	NaN
_DKC[Carbamidomethyl (C)]EPLEK_.2	NaN	1.0654e+06	NaN	NaN	NaN
_DKC[Carbamidomethyl (C)]EPLEK_.1	NaN	15473	NaN	NaN	NaN
_TEDTIFLR_.2	NaN	825100	NaN	NaN	NaN
_NWGLSFYADKPETTK_.3	NaN	296923	NaN	NaN	NaN
_NWGLSFYADKPETTK_.2	NaN	189150	NaN	NaN	NaN
_TLM[Oxidation (M)]FGSYLDDEK_.2	NaN	392708	NaN	NaN	NaN
_TLMFGSYLDDEK_.2	NaN	47126	NaN	NaN	NaN
_SDVM[Oxidation (M)]YTDWKK_.2	NaN	135691	NaN	NaN	NaN
_SDVM[Oxidation (M)]YTDWKK_.3	NaN	68630.8	NaN	NaN	NaN
_SDVMYTDWKK_.3	NaN	7267.75	NaN	NaN	NaN
_SDVM[Oxidation (M)]YTDWK_.2	NaN	82978.8	NaN	NaN	NaN
_EHVAHLLFLR_.3	NaN	65959.9	NaN	NaN	NaN
_EHVAHLLFLR_.2	NaN	5125.71	NaN	NaN	NaN
_WFYIASAFR_.2	NaN	21999.8	NaN	NaN	NaN
_VYAEVNSLR_.2	NaN	19048.1	NaN	NaN	NaN
_YSEVFEAINITNNER_.2	NaN	12025.4	NaN	NaN	NaN
_VLGTEELYGYLK_.2	NaN	11522.7	NaN	NaN	NaN
_EPFFHGQDNYDQLVR_.3	NaN	2281.26	NaN	NaN	NaN
_IYLQPGR_.2	NaN	377562	NaN	NaN	NaN
_FYNQVSTPLLR_.2	NaN	352676	NaN	NaN	NaN
_IYGNQDTSSQLK_.2	NaN	297034	NaN	NaN	NaN
_SSALDM[Oxidation (M)]ENFR_.2	NaN	266471	NaN	NaN	NaN
_SSALDMENFR_.2	NaN	27681.1	NaN	NaN	NaN
_HADPDFTR_.2	NaN	288542	NaN	NaN	NaN
_VVNNSPQPQNVVFDVQIPK_.2	NaN	227928	NaN	NaN	NaN
_VVNNSPQPQNVVFDVQIPK_.3	NaN	46134.1	NaN	NaN	NaN
_FLHVPDTFEGHFDGVPVISK_.3	NaN	119998	NaN	NaN	NaN
_FLHVPDTFEGHFDGVPVISK_.4	NaN	94148.9	NaN	NaN	NaN
_IQPSGGTNINEALLR_.2	NaN	183509	NaN	NaN	NaN
_VQFELHYQEVK_.3	NaN	109982	NaN	NaN	NaN
_VQFELHYQEVK_.2	NaN	63246.2	NaN	NaN	NaN
_TEVNVLPGAK_.2	NaN	164286	NaN	NaN	NaN
_ETAVDGELVVLYDVK_.2	NaN	153526	NaN	NaN	NaN
_SILQM[Oxidation (M)]SLDHHIVTPLTSLVIENEAGDER_.4	NaN	56199.7	NaN	NaN	NaN
_SILQM[Oxidation (M)]SLDHHIVTPLTSLVIENEAGDER_.3	NaN	53199.1	NaN	NaN	NaN
_NDLISATK_.2	NaN	86695.8	NaN	NaN	NaN
_NDLISATK_.1	NaN	21634.2	NaN	NaN	NaN
_M[Oxidation (M)]LADAPPQDPSC[Carbamidomethyl (C)]C[Carbamidomethyl (C)]SGALYYGSK_.2	NaN	52603.3	NaN	NaN	NaN
_M[Oxidation (M)]LADAPPQDPSC[Carbamidomethyl (C)]C[Carbamidomethyl (C)]SGALYYGSK_.3	NaN	38751.4	NaN	NaN	NaN
_NVQFNYPHTSVTDVTQNNFHNYFGGSEIVVAGK_.4	NaN	52085.2	NaN	NaN	NaN
_HLEVDVWVIEPQGLR_.3	NaN	11014.1	NaN	NaN	NaN
_SSALDM[Oxidation (M)]ENFRTEVNVLPGAK_.3	NaN	8116.54	NaN	NaN	NaN
_LSNENHGIAQR_.2	NaN	7454.14	NaN	NaN	NaN
_AAISGENAGLVR_.2	NaN	372074	NaN	NaN	NaN
_IYEDHDATQQLQGFYSQVAK_.3	NaN	217101	NaN	NaN	NaN
_IYEDHDATQQLQGFYSQVAK_.2	NaN	21250.7	NaN	NaN	NaN
_QYYEGSEIVVAGR_.2	NaN	235014	NaN	NaN	NaN
_EVAFDLEIPK_.2	NaN	174416	NaN	NaN	NaN
_GSLVQASEANLQAAQDFVR_.2	NaN	148723	NaN	NaN	NaN
_GSLVQASEANLQAAQDFVR_.3	NaN	16895.9	NaN	NaN	NaN
_FAHYVVTSQVVNTANEAR_.3	NaN	95594.4	NaN	NaN	NaN
_FAHYVVTSQVVNTANEAR_.2	NaN	59742.9	NaN	NaN	NaN
_LDAQASFLPK_.2	NaN	95294.2	NaN	NaN	NaN
_VTYDVSR_.2	NaN	86362.8	NaN	NaN	NaN
_GFSLDEATNLNGGLLR_.2	NaN	77281.3	NaN	NaN	NaN
_TM[Oxidation (M)]EQFTIHLTVNPQSK_.3	NaN	48580.3	NaN	NaN	NaN
_TM[Oxidation (M)]EQFTIHLTVNPQSK_.2	NaN	21241.1	NaN	NaN	NaN
_ADVQAHGEGQEFSITC[Carbamidomethyl (C)]LVDEEEM[Oxidation (M)]KK_.4	NaN	36280.2	NaN	NaN	NaN
_ADVQAHGEGQEFSITC[Carbamidomethyl (C)]LVDEEEM[Oxidation (M)]KK_.3	NaN	27445.2	NaN	NaN	NaN
_ELAAQTIKK_.2	NaN	52916.8	NaN	NaN	NaN
_ADVQAHGEGQEFSITC[Carbamidomethyl (C)]LVDEEEM[Oxidation (M)]K_.3	NaN	51994.2	NaN	NaN	NaN
_QAVDTAVDGVFIR_.2	NaN	22944.7	NaN	NaN	NaN
_NVVFVIDISGSM[Oxidation (M)]R_.2	NaN	22498.3	NaN	NaN	NaN
_GHM[Oxidation (M)]LENHVER_.3	NaN	19300.9	NaN	NaN	NaN
_NHM[Oxidation (M)]QYEIVIK_.2	NaN	18634.3	NaN	NaN	NaN
_VTFQLTYEEVLKR_.3	NaN	6965.41	NaN	NaN	NaN
_ELAAQTIK_.1	NaN	4891.31	NaN	NaN	NaN
_GM[Oxidation (M)]ADQDGLKPTIDKPSEDSPPLEMLGPR_.4	NaN	0.944527	NaN	NaN	NaN
_GPVC[Carbamidomethyl (C)]GLDGK_.2	NaN	21539.1	NaN	NaN	NaN
_EAAC[Carbamidomethyl (C)]SSGVLLEVK_.2	NaN	16248.2	NaN	NaN	NaN
_LSTSWTEEDVNDNTLFK_.2	NaN	13235.8	NaN	NaN	NaN
_M[Oxidation (M)]LAAQGVDPGLAR_.2	NaN	97996.3	NaN	NaN	NaN
_VSLVLAPALAAC[Carbamidomethyl (C)]GC[Carbamidomethyl (C)]K_.2	NaN	56579.1	NaN	NaN	NaN
_DGPALSGPQSR_.2	NaN	32405.4	NaN	NaN	NaN
_ALC[Carbamidomethyl (C)]SGSPAER_.2	NaN	26513.5	NaN	NaN	NaN
_AREQEELLAPADGTVELVR_.3	NaN	22864	NaN	NaN	NaN
_TLVGVGASLGLR_.2	NaN	22116.4	NaN	NaN	NaN
_VAAALDDGSALGRFER_.3	NaN	19521	NaN	NaN	NaN
_ALQEALVLSDR_.2	NaN	14056.4	NaN	NaN	NaN
_VAAALDDGSALGR_.2	NaN	11906.3	NaN	NaN	NaN
_LGVGAELLVDVGQR_.2	NaN	3420.39	NaN	NaN	NaN
_SPDTILQK_.2	NaN	46932	NaN	NaN	NaN
_TGFQAVTGK_.2	NaN	33611.1	NaN	NaN	NaN
_IFDIDEAEEGVK_.2	NaN	28311	NaN	NaN	NaN
_DASDDLDDLNFFNQK_.2	NaN	15493.6	NaN	NaN	NaN
_TSFVNFTDIC[Carbamidomethyl (C)]K_.2	NaN	14567.4	NaN	NaN	NaN
_DYTYEELLNR_.2	NaN	10078.7	NaN	NaN	NaN
_LYFLQC[Carbamidomethyl (C)]ETC[Carbamidomethyl (C)]HSR_.3	NaN	6199.2	NaN	NaN	NaN
_GFGTDEQAIVDVVANR_.2	NaN	75930	NaN	NaN	NaN
_GAGTDDSTLVR_.2	NaN	68249.7	NaN	NaN	NaN
_VLIEILC[Carbamidomethyl (C)]TR_.2	NaN	60386	NaN	NaN	NaN
_LLLAIVGQ_.1	NaN	46201	NaN	NaN	NaN
_SEIDLVQIK_.2	NaN	39397.1	NaN	NaN	NaN
_DLLSSVSR_.2	NaN	36794.9	NaN	NaN	NaN
_DAEILRK_.2	NaN	30294.6	NaN	NaN	NaN
_EFSGYVESGLK_.2	NaN	25372.6	NaN	NaN	NaN
_LGTDESC[Carbamidomethyl (C)]FNM[Oxidation (M)]ILATR_.2	NaN	17577.2	NaN	NaN	NaN
_GPDFFTR_.2	NaN	252223	NaN	NaN	NaN
_FVM[Oxidation (M)]TAASC[Carbamidomethyl (C)]FQSQNPGVSTVVLGAYDLR_.3	NaN	93069.7	NaN	NaN	NaN
_C[Carbamidomethyl (C)]QVAGWGSQR_.2	NaN	15595	NaN	NaN	NaN
_ILIIGNSSVGK_.2	NaN	10827.3	NaN	NaN	NaN
_FLVIGNAGTGK_.2	NaN	44157.6	NaN	NaN	NaN
_IESGELDPER_.2	NaN	26412.2	NaN	NaN	NaN
_M[Oxidation (M)]GSGIQYGDAALR_.2	NaN	24967.7	NaN	NaN	NaN
_DLDADREVTFLEASR_.3	NaN	17979.9	NaN	NaN	NaN
_GAAGALLVYDITSR_.2	NaN	14260.3	NaN	NaN	NaN
_ETYNALTNWLTDAR_.2	NaN	10634.2	NaN	NaN	NaN
_LVLLGESAVGK_.2	NaN	424060	NaN	NaN	NaN
_YHSLAPM[Oxidation (M)]YYR_.3	NaN	181715	NaN	NaN	NaN
_YHSLAPM[Oxidation (M)]YYR_.2	NaN	64659.2	NaN	NaN	NaN
_FEIWDTAGQER_.2	NaN	80292.7	NaN	NaN	NaN
_QASPNIVIALSGNK_.2	NaN	26428.3	NaN	NaN	NaN
_RAVDFQEAQSYADDNSLLFM[Oxidation (M)]ETSAK_.3	NaN	25982.3	NaN	NaN	NaN
_TSMNVNEIFMAIAK_.2	NaN	1304.51	NaN	NaN	NaN
_ELNVM[Oxidation (M)]FIETSAK_.2	NaN	57258.9	NaN	NaN	NaN
_ELNVMFIETSAK_.2	NaN	9583.14	NaN	NaN	NaN
_VAAALPGM[Oxidation (M)]ESTQDR_.2	NaN	49344.7	NaN	NaN	NaN
_SREDM[Oxidation (M)]IDIK_.2	NaN	5576.22	NaN	NaN	NaN
_GAVYSFDPVGSYQR_.2	NaN	121385	NaN	NaN	NaN
_AGGSASAM[Oxidation (M)]LQPLLDNQVGFK_.2	NaN	44890.4	NaN	NaN	NaN
_AGGSASAM[Oxidation (M)]LQPLLDNQVGFK_.3	NaN	6347.18	NaN	NaN	NaN
_NM[Oxidation (M)]QNVEHVPLSLDR_.3	NaN	29381.2	NaN	NaN	NaN
_DVFISAAERDVYTGDALR_.3	NaN	28909.2	NaN	NaN	NaN
_LSEGFSIHTR_.2	NaN	26137.3	NaN	NaN	NaN
_DVFISAAER_.2	NaN	21637.7	NaN	NaN	NaN
_TVIGC[Carbamidomethyl (C)]SGFHGDC[Carbamidomethyl (C)]LTLTK_.3	NaN	20390.1	NaN	NaN	NaN
_TC[Carbamidomethyl (C)]DLVGEK_.2	NaN	77828.4	NaN	NaN	NaN
_HTLADNFNPVSEER_.3	NaN	38864	NaN	NaN	NaN
_HTLADNFNPVSEER_.2	NaN	30829.4	NaN	NaN	NaN
_SFESTVGQGSDTYIYIFR_.2	NaN	26226.4	NaN	NaN	NaN
_GINTLVTYDM[Oxidation (M)]VPEPK_.2	NaN	98099.8	NaN	NaN	NaN
_LNDFASTVR_.2	NaN	39163.6	NaN	NaN	NaN
_DWAGGFLDLK_.2	NaN	2686.98	NaN	NaN	NaN
_IEGTQVLSGIQWFGR_.2	NaN	1894.83	NaN	NaN	NaN
_ASPAFLASQNTK_.2	NaN	55168.6	NaN	NaN	NaN
_GSFALSFPVESDVAPIAR_.2	NaN	53680	NaN	NaN	NaN
_TLLVEAEGIEQEK_.2	NaN	53395.6	NaN	NaN	NaN
_SLFTDLVAEK_.2	NaN	29537.9	NaN	NaN	NaN
_VVVQTESGGR_.2	NaN	29396.9	NaN	NaN	NaN
_AVGYLITGYQR_.2	NaN	14758.5	NaN	NaN	NaN
_GEESYC[Carbamidomethyl (C)]IC[Carbamidomethyl (C)]GNER_.2	NaN	13090.6	NaN	NaN	NaN
_EDSPFALK_.2	NaN	12973.2	NaN	NaN	NaN
_EILNSLDK_.2	NaN	10679.2	NaN	NaN	NaN
_QQNAQGGFSSTQDTVVALHALSR_.3	NaN	8268.25	NaN	NaN	NaN
_NALFC[Carbamidomethyl (C)]LESAWNVAK_.2	NaN	5085.95	NaN	NaN	NaN
_IQHPFTVEEFVLPK_.3	NaN	5000.04	NaN	NaN	NaN
_HQDGSYSTFGER_.3	NaN	4367.16	NaN	NaN	NaN
_ALLAFQESK_.2	NaN	95885.7	NaN	NaN	NaN
_LIQEAPKPEC[Carbamidomethyl (C)]EK_.2	NaN	43395.9	NaN	NaN	NaN
_LIQEAPKPEC[Carbamidomethyl (C)]EK_.3	NaN	20338	NaN	NaN	NaN
_SQC[Carbamidomethyl (C)]LEDHTWAPPFPIC[Carbamidomethyl (C)]K_.3	NaN	27087	NaN	NaN	NaN
_FLPSYQAVEYM[Oxidation (M)]R_.2	NaN	37189	NaN	NaN	NaN
_LLAITELLQQK_.2	NaN	33386.4	NaN	NaN	NaN
_LLYPVAPPEPVEDR_.2	NaN	16385.3	NaN	NaN	NaN
_DLAALHEIC[Carbamidomethyl (C)]VAHSDELR_.3	NaN	6910.05	NaN	NaN	NaN
_LKPQYLEELPGQLK_.2	NaN	17120.7	NaN	NaN	NaN
_LKPQYLEELPGQLK_.3	NaN	6256.59	NaN	NaN	NaN
_FSWFAGEK_.2	NaN	9386.26	NaN	NaN	NaN
_IAAYLQSDQFC[Carbamidomethyl (C)]K_.2	NaN	7552.45	NaN	NaN	NaN
_LLLEFTDTSYEEK_.2	NaN	7364.53	NaN	NaN	NaN
_IRVDIIENQVM[Oxidation (M)]DFR_.3	NaN	6573.24	NaN	NaN	NaN
_NFIAQGPYENR_.2	NaN	563138	NaN	NaN	NaN
_AVVQVFEGTSGIDAK_.2	NaN	53820.7	NaN	NaN	NaN
_NYLSQPR_.2	NaN	34744.6	NaN	NaN	NaN
_SAIGEGM[Oxidation (M)]TR_.2	NaN	31766.4	NaN	NaN	NaN
_IPIFSAAGLPHNEIAAQIC[Carbamidomethyl (C)]R_.3	NaN	31506.6	NaN	NaN	NaN
_TSC[Carbamidomethyl (C)]EFTGDILR_.2	NaN	26699.3	NaN	NaN	NaN
_YAEIVHLTLPDGTK_.3	NaN	24811.7	NaN	NaN	NaN
_TPVSEDM[Oxidation (M)]LGR_.2	NaN	17306	NaN	NaN	NaN
_LALTTAEFLAYQC[Carbamidomethyl (C)]EK_.2	NaN	6997.96	NaN	NaN	NaN
_GFGFGQGAGALVHSE_.2	NaN	356814	NaN	NaN	NaN
_GYGYGQGAGTLSTDK_.2	NaN	346973	NaN	NaN	NaN
_GLESTTLADK_.2	NaN	185557	NaN	NaN	NaN
_GLESTTLADK_.1	NaN	4312.76	NaN	NaN	NaN
_NLDSTTVAVHGEEIYC[Carbamidomethyl (C)]K_.3	NaN	112604	NaN	NaN	NaN
_NLDSTTVAVHGEEIYC[Carbamidomethyl (C)]K_.2	NaN	52517.9	NaN	NaN	NaN
_TVYFAEEVQC[Carbamidomethyl (C)]EGNSFHK_.3	NaN	78963.2	NaN	NaN	NaN
_TVYFAEEVQC[Carbamidomethyl (C)]EGNSFHK_.2	NaN	71573.4	NaN	NaN	NaN
_C[Carbamidomethyl (C)]SQAVYAAEK_.2	NaN	114183	NaN	NaN	NaN
_DGEIYC[Carbamidomethyl (C)]K_.2	NaN	91816.4	NaN	NaN	NaN
_DGEIYC[Carbamidomethyl (C)]K_.1	NaN	15085.6	NaN	NaN	NaN
_GYGYGQGAGTLSTDKGESLGIK_.3	NaN	56840.8	NaN	NaN	NaN
_GYGYGQGAGTLSTDKGESLGIK_.2	NaN	8117.85	NaN	NaN	NaN
_GLESTTLADKDGEIYC[Carbamidomethyl (C)]K_.2	NaN	30244.7	NaN	NaN	NaN
_GLESTTLADKDGEIYC[Carbamidomethyl (C)]K_.3	NaN	28672.5	NaN	NaN	NaN
_SC[Carbamidomethyl (C)]FLC[Carbamidomethyl (C)]M[Oxidation (M)]VC[Carbamidomethyl (C)]K_.2	NaN	41289	NaN	NaN	NaN
_GESLGIK_.1	NaN	5888.06	NaN	NaN	NaN
_YNEQHVPGSPFTAR_.3	NaN	6.72981e+06	NaN	NaN	NaN
_YNEQHVPGSPFTAR_.2	NaN	4953641	NaN	NaN	NaN
_GAGTGGLGLAVEGPSEAK_.2	NaN	9846288	NaN	NaN	NaN
_GAGTGGLGLAVEGPSEAK_.3	NaN	13291.5	NaN	NaN	NaN
_VEPGLGADNSVVR_.2	NaN	9798787	NaN	NaN	NaN
_GTVEPQLEAR_.2	NaN	9576340	NaN	NaN	NaN
_GTVEPQLEAR_.1	NaN	33424.5	NaN	NaN	NaN
_ANLPQSFQVDTSK_.2	NaN	9268812	NaN	NaN	NaN
_SPFSVAVSPSLDLSK_.2	NaN	8911297	NaN	NaN	NaN
_SPFSVAVSPSLDLSK_.3	NaN	19884.9	NaN	NaN	NaN
_FNEEHIPDSPFVVPVASPSGDAR_.3	NaN	8203030	NaN	NaN	NaN
_FGGEHVPNSPFQVTALAGDQPSVQPPLR_.3	NaN	7807566	NaN	NaN	NaN
_FGGEHVPNSPFQVTALAGDQPSVQPPLR_.4	NaN	347193	NaN	NaN	NaN
_AEAGVPAEFSIWTR_.2	NaN	7.79824e+06	NaN	NaN	NaN
_AEAGVPAEFSIWTR_.3	NaN	19586.3	NaN	NaN	NaN
_YGGQPVPNFPSK_.2	NaN	7.53288e+06	NaN	NaN	NaN
_THIQDNHDGTYTVAYVPDVTGR_.4	NaN	4135293	NaN	NaN	NaN
_THIQDNHDGTYTVAYVPDVTGR_.3	NaN	3.32973e+06	NaN	NaN	NaN
_VTVLFAGQHIAK_.2	NaN	5.58261e+06	NaN	NaN	NaN
_VTVLFAGQHIAK_.3	NaN	1.83693e+06	NaN	NaN	NaN
_ASGPGLNTTGVPASLPVEFTIDAK_.2	NaN	5.14722e+06	NaN	NaN	NaN
_ASGPGLNTTGVPASLPVEFTIDAK_.3	NaN	2229391	NaN	NaN	NaN
_AHVVPC[Carbamidomethyl (C)]FDASK_.2	NaN	5.40059e+06	NaN	NaN	NaN
_AHVVPC[Carbamidomethyl (C)]FDASK_.3	NaN	1.90655e+06	NaN	NaN	NaN
_EGPYSISVLYGDEEVPR_.2	NaN	6795780	NaN	NaN	NaN
_EGPYSISVLYGDEEVPR_.3	NaN	272327	NaN	NaN	NaN
_DAGEGGLSLAIEGPSK_.2	NaN	6646894	NaN	NaN	NaN
_YGGDEIPFSPYR_.2	NaN	6.57949e+06	NaN	NaN	NaN
_SPFEVYVDK_.2	NaN	5770709	NaN	NaN	NaN
_SPFEVYVDK_.1	NaN	795895	NaN	NaN	NaN
_YTPVQQGPVGVNVTYGGDPIPK_.2	NaN	4924805	NaN	NaN	NaN
_YTPVQQGPVGVNVTYGGDPIPK_.3	NaN	1.2386e+06	NaN	NaN	NaN
_VHSPSGALEEC[Carbamidomethyl (C)]YVTEIDQDK_.3	NaN	5.03596e+06	NaN	NaN	NaN
_VHSPSGALEEC[Carbamidomethyl (C)]YVTEIDQDK_.2	NaN	1.01041e+06	NaN	NaN	NaN
_LSPFM[Oxidation (M)]ADIR_.2	NaN	5167735	NaN	NaN	NaN
_LSPFMADIR_.2	NaN	720933	NaN	NaN	NaN
_VTYTPM[Oxidation (M)]APGSYLISIK_.2	NaN	5518845	NaN	NaN	NaN
_VTYTPMAPGSYLISIK_.2	NaN	292275	NaN	NaN	NaN
_VTYTPM[Oxidation (M)]APGSYLISIK_.3	NaN	31169.4	NaN	NaN	NaN
_EAGAGGLAIAVEGPSK_.2	NaN	5649913	NaN	NaN	NaN
_EAGAGGLAIAVEGPSK_.3	NaN	35226.9	NaN	NaN	NaN
_TPC[Carbamidomethyl (C)]EEILVK_.2	NaN	5.22215e+06	NaN	NaN	NaN
_TPC[Carbamidomethyl (C)]EEILVK_.1	NaN	155150	NaN	NaN	NaN
_EATTEFSVDAR_.2	NaN	5131207	NaN	NaN	NaN
_GLVEPVDVVDNADGTQTVNYVPSR_.3	NaN	5073964	NaN	NaN	NaN
_SAGQGEVLVYVEDPAGHQEEAK_.3	NaN	3.70264e+06	NaN	NaN	NaN
_SAGQGEVLVYVEDPAGHQEEAK_.2	NaN	1.35388e+06	NaN	NaN	NaN
_TGVAVNKPAEFTVDAK_.3	NaN	3.12362e+06	NaN	NaN	NaN
_TGVAVNKPAEFTVDAK_.2	NaN	1.91433e+06	NaN	NaN	NaN
_VPVHDVTDASK_.2	NaN	4.75561e+06	NaN	NaN	NaN
_VPVHDVTDASK_.1	NaN	68779.7	NaN	NaN	NaN
_AYGPGIEPTGNM[Oxidation (M)]VK_.2	NaN	4.42364e+06	NaN	NaN	NaN
_AYGPGIEPTGNMVK_.2	NaN	378955	NaN	NaN	NaN
_WGDEHIPGSPYR_.3	NaN	2.48529e+06	NaN	NaN	NaN
_WGDEHIPGSPYR_.2	NaN	2.30704e+06	NaN	NaN	NaN
_DAGEGLLAVQITDPEGKPK_.2	NaN	2.74256e+06	NaN	NaN	NaN
_DAGEGLLAVQITDPEGKPK_.3	NaN	1.75364e+06	NaN	NaN	NaN
_VANPSGNLTETYVQDR_.2	NaN	4362602	NaN	NaN	NaN
_DVDIIDHHDNTYTVK_.3	NaN	3.18738e+06	NaN	NaN	NaN
_DVDIIDHHDNTYTVK_.2	NaN	712958	NaN	NaN	NaN
_DVDIIDHHDNTYTVK_.4	NaN	165249	NaN	NaN	NaN
_LQVEPAVDTSGVQC[Carbamidomethyl (C)]YGPGIEGQGVFR_.3	NaN	3.90557e+06	NaN	NaN	NaN
_TFSVWYVPEVTGTHK_.2	NaN	2.09223e+06	NaN	NaN	NaN
_TFSVWYVPEVTGTHK_.3	NaN	1.77333e+06	NaN	NaN	NaN
_DLAEDAPWKK_.2	NaN	3829801	NaN	NaN	NaN
_SSFTVDC[Carbamidomethyl (C)]SK_.2	NaN	3.47828e+06	NaN	NaN	NaN
_SSFTVDC[Carbamidomethyl (C)]SK_.1	NaN	324435	NaN	NaN	NaN
_LYSVSYLLK_.2	NaN	3.5807e+06	NaN	NaN	NaN
_LYSVSYLLK_.1	NaN	99586	NaN	NaN	NaN
_YGGPYHIGGSPFK_.2	NaN	1798321	NaN	NaN	NaN
_YGGPYHIGGSPFK_.3	NaN	1.76139e+06	NaN	NaN	NaN
_DGSC[Carbamidomethyl (C)]GVAYVVQEPGDYEVSVK_.2	NaN	3258484	NaN	NaN	NaN
_DGSC[Carbamidomethyl (C)]GVAYVVQEPGDYEVSVK_.3	NaN	261423	NaN	NaN	NaN
_TGVELGKPTHFTVNAK_.3	NaN	1864776	NaN	NaN	NaN
_TGVELGKPTHFTVNAK_.4	NaN	820045	NaN	NaN	NaN
_TGVELGKPTHFTVNAK_.2	NaN	695614	NaN	NaN	NaN
_DAPQDFHPDRVK_.3	NaN	2.69946e+06	NaN	NaN	NaN
_DAPQDFHPDRVK_.2	NaN	657557	NaN	NaN	NaN
_AEISFEDRK_.2	NaN	3.31013e+06	NaN	NaN	NaN
_AEISFEDRK_.1	NaN	6059.46	NaN	NaN	NaN
_AGVAPLQVK_.2	NaN	2.99799e+06	NaN	NaN	NaN
_AGVAPLQVK_.1	NaN	270533	NaN	NaN	NaN
_DKGEYTLVVK_.2	NaN	3104041	NaN	NaN	NaN
_DKGEYTLVVK_.1	NaN	41611.2	NaN	NaN	NaN
_IVGPSGAAVPC[Carbamidomethyl (C)]K_.2	NaN	3.07469e+06	NaN	NaN	NaN
_IVGPSGAAVPC[Carbamidomethyl (C)]K_.1	NaN	70296.3	NaN	NaN	NaN
_IQQNTFTR_.2	NaN	3.07412e+06	NaN	NaN	NaN
_GKLDVQFSGLTK_.2	NaN	1.80208e+06	NaN	NaN	NaN
_GKLDVQFSGLTK_.3	NaN	1.20895e+06	NaN	NaN	NaN
_VQVQDNEGC[Carbamidomethyl (C)]PVEALVK_.2	NaN	3.00801e+06	NaN	NaN	NaN
_LVSNHSLHETSSVFVDSLTK_.3	NaN	1.49395e+06	NaN	NaN	NaN
_LVSNHSLHETSSVFVDSLTK_.4	NaN	1.24112e+06	NaN	NaN	NaN
_LVSNHSLHETSSVFVDSLTK_.2	NaN	76449.2	NaN	NaN	NaN
_YAPSEAGLHEM[Oxidation (M)]DIR_.2	NaN	1.34598e+06	NaN	NaN	NaN
_YAPSEAGLHEM[Oxidation (M)]DIR_.3	NaN	1.10866e+06	NaN	NaN	NaN
_YAPSEAGLHEMDIR_.2	NaN	142837	NaN	NaN	NaN
_YAPSEAGLHEMDIR_.3	NaN	99141.5	NaN	NaN	NaN
_LDVQFSGLTK_.2	NaN	2577618	NaN	NaN	NaN
_LDVQFSGLTK_.1	NaN	36946.8	NaN	NaN	NaN
_M[Oxidation (M)]DC[Carbamidomethyl (C)]QEC[Carbamidomethyl (C)]PEGYR_.2	NaN	2.31187e+06	NaN	NaN	NaN
_MDC[Carbamidomethyl (C)]QEC[Carbamidomethyl (C)]PEGYR_.2	NaN	272007	NaN	NaN	NaN
_C[Carbamidomethyl (C)]SGPGLER_.2	NaN	2.56873e+06	NaN	NaN	NaN
_C[Carbamidomethyl (C)]SGPGLER_.1	NaN	5093.2	NaN	NaN	NaN
_ATC[Carbamidomethyl (C)]APQHGAPGPGPADASK_.3	NaN	2.15055e+06	NaN	NaN	NaN
_ATC[Carbamidomethyl (C)]APQHGAPGPGPADASK_.2	NaN	417988	NaN	NaN	NaN
_AWGPGLEGGVVGK_.2	NaN	2.56759e+06	NaN	NaN	NaN
_ALTQTGGPHVK_.2	NaN	2.45807e+06	NaN	NaN	NaN
_ALTQTGGPHVK_.1	NaN	43666.6	NaN	NaN	NaN
_DGSC[Carbamidomethyl (C)]SVEYIPYEAGTYSLNVTYGGHQVPGSPFK_.3	NaN	2.43475e+06	NaN	NaN	NaN
_DGSC[Carbamidomethyl (C)]SVEYIPYEAGTYSLNVTYGGHQVPGSPFK_.4	NaN	11690.5	NaN	NaN	NaN
_VDVGKDQEFTVK_.2	NaN	1.26814e+06	NaN	NaN	NaN
_VDVGKDQEFTVK_.3	NaN	1.14098e+06	NaN	NaN	NaN
_VTAQGPGLEPSGNIANK_.2	NaN	2.31305e+06	NaN	NaN	NaN
_VTAQGPGLEPSGNIANK_.3	NaN	39876.4	NaN	NaN	NaN
_PATFTVNTK_.2	NaN	2.20913e+06	NaN	NaN	NaN
_PATFTVNTK_.1	NaN	54800.2	NaN	NaN	NaN
_FVPAEM[Oxidation (M)]GTHTVSVK_.2	NaN	1.2651e+06	NaN	NaN	NaN
_FVPAEM[Oxidation (M)]GTHTVSVK_.3	NaN	594153	NaN	NaN	NaN
_FVPAEMGTHTVSVK_.2	NaN	150073	NaN	NaN	NaN
_FVPAEMGTHTVSVK_.3	NaN	70675.2	NaN	NaN	NaN
_KGEITGEVR_.2	NaN	1.78614e+06	NaN	NaN	NaN
_KGEITGEVR_.1	NaN	1519.94	NaN	NaN	NaN
_IEC[Carbamidomethyl (C)]DDKGDGSC[Carbamidomethyl (C)]DVR_.3	NaN	1.63336e+06	NaN	NaN	NaN
_IEC[Carbamidomethyl (C)]DDKGDGSC[Carbamidomethyl (C)]DVR_.2	NaN	124814	NaN	NaN	NaN
_C[Carbamidomethyl (C)]SYQPTM[Oxidation (M)]EGVHTVHVTFAGVPIPR_.4	NaN	1.20349e+06	NaN	NaN	NaN
_C[Carbamidomethyl (C)]SYQPTM[Oxidation (M)]EGVHTVHVTFAGVPIPR_.3	NaN	354082	NaN	NaN	NaN
_C[Carbamidomethyl (C)]SYQPTMEGVHTVHVTFAGVPIPR_.4	NaN	123827	NaN	NaN	NaN
_C[Carbamidomethyl (C)]SYQPTMEGVHTVHVTFAGVPIPR_.3	NaN	62743.8	NaN	NaN	NaN
_DAPQDFHPDR_.2	NaN	1.38054e+06	NaN	NaN	NaN
_DAPQDFHPDR_.3	NaN	313605	NaN	NaN	NaN
_DQEFTVK_.2	NaN	1.25877e+06	NaN	NaN	NaN
_DQEFTVK_.1	NaN	305144	NaN	NaN	NaN
_VEYTPYEEGLHSVDVTYDGSPVPSSPFQVPVTEGC[Carbamidomethyl (C)]DPSR_.4	NaN	1547124	NaN	NaN	NaN
_LTVSSLQESGLK_.2	NaN	1.43437e+06	NaN	NaN	NaN
_GAGSYTIM[Oxidation (M)]VLFADQATPTSPIR_.3	NaN	828206	NaN	NaN	NaN
_GAGSYTIM[Oxidation (M)]VLFADQATPTSPIR_.2	NaN	605761	NaN	NaN	NaN
_AGQSAAGAAPGGGVDTR_.2	NaN	1353835	NaN	NaN	NaN
_VANPSGNLTETYVQDRGDGM[Oxidation (M)]YK_.3	NaN	1.16389e+06	NaN	NaN	NaN
_VANPSGNLTETYVQDRGDGMYK_.3	NaN	134429	NaN	NaN	NaN
_GQHVPGSPFQFTVGPLGEGGAHK_.3	NaN	671885	NaN	NaN	NaN
_GQHVPGSPFQFTVGPLGEGGAHK_.4	NaN	491858	NaN	NaN	NaN
_GQHVPGSPFQFTVGPLGEGGAHK_.2	NaN	74109.7	NaN	NaN	NaN
_PAEFTVDAK_.2	NaN	1.15181e+06	NaN	NaN	NaN
_PAEFTVDAK_.1	NaN	47890.7	NaN	NaN	NaN
_EEGPYEVEVTYDGVPVPGSPFPLEAVAPTKPSK_.3	NaN	1.16889e+06	NaN	NaN	NaN
_EEGPYEVEVTYDGVPVPGSPFPLEAVAPTKPSK_.4	NaN	1.25937	NaN	NaN	NaN
_DLAEDAPWK_.2	NaN	1.02065e+06	NaN	NaN	NaN
_DLAEDAPWK_.1	NaN	91694.5	NaN	NaN	NaN
_EEPC[Carbamidomethyl (C)]LLK_.2	NaN	1.05259e+06	NaN	NaN	NaN
_EEPC[Carbamidomethyl (C)]LLK_.1	NaN	45356.1	NaN	NaN	NaN
_IANLQTDLSDGLR_.2	NaN	1.07815e+06	NaN	NaN	NaN
_VNVGAGSHPNK_.2	NaN	968142	NaN	NaN	NaN
_VNVGAGSHPNK_.1	NaN	101476	NaN	NaN	NaN
_ENGVYLIDVK_.2	NaN	1.02379e+06	NaN	NaN	NaN
_ENGVYLIDVK_.1	NaN	8732.44	NaN	NaN	NaN
_C[Carbamidomethyl (C)]SGPGLSPGM[Oxidation (M)]VR_.2	NaN	871317	NaN	NaN	NaN
_C[Carbamidomethyl (C)]SGPGLSPGMVR_.2	NaN	128419	NaN	NaN	NaN
_SPYTVTVGQAC[Carbamidomethyl (C)]NPSAC[Carbamidomethyl (C)]R_.2	NaN	937919	NaN	NaN	NaN
_SPYTVTVGQAC[Carbamidomethyl (C)]NPSAC[Carbamidomethyl (C)]R_.3	NaN	54953.5	NaN	NaN	NaN
_C[Carbamidomethyl (C)]APGVVGPAEADIDFDIIRNDNDTFTVK_.3	NaN	922386	NaN	NaN	NaN
_C[Carbamidomethyl (C)]APGVVGPAEADIDFDIIRNDNDTFTVK_.4	NaN	33393.3	NaN	NaN	NaN
_LIALLEVLSQKK_.2	NaN	506282	NaN	NaN	NaN
_LIALLEVLSQKK_.3	NaN	447111	NaN	NaN	NaN
_AGNNM[Oxidation (M)]LLVGVHGPR_.3	NaN	374778	NaN	NaN	NaN
_AGNNM[Oxidation (M)]LLVGVHGPR_.2	NaN	241439	NaN	NaN	NaN
_AGNNMLLVGVHGPR_.3	NaN	240463	NaN	NaN	NaN
_AGNNMLLVGVHGPR_.2	NaN	76677.5	NaN	NaN	NaN
_M[Oxidation (M)]DC[Carbamidomethyl (C)]QEC[Carbamidomethyl (C)]PEGYRVTYTPM[Oxidation (M)]APGSYLISIK_.3	NaN	753803	NaN	NaN	NaN
_MDC[Carbamidomethyl (C)]QEC[Carbamidomethyl (C)]PEGYRVTYTPM[Oxidation (M)]APGSYLISIK_.3	NaN	58992.5	NaN	NaN	NaN
_M[Oxidation (M)]DC[Carbamidomethyl (C)]QEC[Carbamidomethyl (C)]PEGYRVTYTPMAPGSYLISIK_.3	NaN	26386.4	NaN	NaN	NaN
_LVSIDSK_.1	NaN	824307	NaN	NaN	NaN
_THEAEIVEGENHTYC[Carbamidomethyl (C)]IR_.3	NaN	421300	NaN	NaN	NaN
_THEAEIVEGENHTYC[Carbamidomethyl (C)]IR_.2	NaN	189583	NaN	NaN	NaN
_THEAEIVEGENHTYC[Carbamidomethyl (C)]IR_.4	NaN	165416	NaN	NaN	NaN
_VAQPTITDNK_.2	NaN	760505	NaN	NaN	NaN
_VAQPTITDNK_.1	NaN	9940.86	NaN	NaN	NaN
_ETGEHLVHVK_.2	NaN	658147	NaN	NaN	NaN
_ETGEHLVHVK_.1	NaN	102206	NaN	NaN	NaN
_RAEFTVETR_.2	NaN	736785	NaN	NaN	NaN
_AVPTGDASK_.2	NaN	638559	NaN	NaN	NaN
_AVPTGDASK_.1	NaN	95169.4	NaN	NaN	NaN
_DAGEGLLAVQITDPEGK_.2	NaN	709598	NaN	NaN	NaN
_IPEISIQDM[Oxidation (M)]TAQVTSPSGK_.2	NaN	457720	NaN	NaN	NaN
_IPEISIQDMTAQVTSPSGK_.2	NaN	118463	NaN	NaN	NaN
_IPEISIQDM[Oxidation (M)]TAQVTSPSGK_.3	NaN	109306	NaN	NaN	NaN
_IPEISIQDMTAQVTSPSGK_.3	NaN	9760.62	NaN	NaN	NaN
_WC[Carbamidomethyl (C)]NEHLK_.2	NaN	624904	NaN	NaN	NaN
_WC[Carbamidomethyl (C)]NEHLK_.1	NaN	32365.3	NaN	NaN	NaN
_FNGTHIPGSPFK_.2	NaN	318223	NaN	NaN	NaN
_FNGTHIPGSPFK_.3	NaN	310786	NaN	NaN	NaN
_YWPQEAGEYAVHVLC[Carbamidomethyl (C)]NSEDIR_.3	NaN	544691	NaN	NaN	NaN
_AFGPGLQGGSAGSPAR_.2	NaN	541200	NaN	NaN	NaN
_VYGPGVAK_.1	NaN	536126	NaN	NaN	NaN
_EGPYSISVLYGDEEVPRSPFK_.3	NaN	389672	NaN	NaN	NaN
_EGPYSISVLYGDEEVPRSPFK_.2	NaN	111262	NaN	NaN	NaN
_GAGSGELK_.1	NaN	497529	NaN	NaN	NaN
_GEYTLVVK_.2	NaN	364913	NaN	NaN	NaN
_GEYTLVVK_.1	NaN	63831.1	NaN	NaN	NaN
_QM[Oxidation (M)]QLENVSVALEFLDRESIK_.3	NaN	406193	NaN	NaN	NaN
_QM[Oxidation (M)]QLENVSVALEFLDRESIK_.2	NaN	3647.81	NaN	NaN	NaN
_DAGEGLLAVQITDPEGKPKK_.3	NaN	254538	NaN	NaN	NaN
_DAGEGLLAVQITDPEGKPKK_.2	NaN	79863.7	NaN	NaN	NaN
_DAGEGLLAVQITDPEGKPKK_.4	NaN	42630.5	NaN	NaN	NaN
_GDAVRDVDIIDHHDNTYTVK_.4	NaN	187333	NaN	NaN	NaN
_GDAVRDVDIIDHHDNTYTVK_.3	NaN	154116	NaN	NaN	NaN
_C[Carbamidomethyl (C)]APGVVGPAEADIDFDIIR_.2	NaN	281172	NaN	NaN	NaN
_C[Carbamidomethyl (C)]APGVVGPAEADIDFDIIR_.3	NaN	49447.9	NaN	NaN	NaN
_VLPTHDASK_.1	NaN	301136	NaN	NaN	NaN
_FNEEHIPDSPFVVPVASPSGDARR_.3	NaN	168904	NaN	NaN	NaN
_FNEEHIPDSPFVVPVASPSGDARR_.4	NaN	131496	NaN	NaN	NaN
_LSPFM[Oxidation (M)]ADIRDAPQDFHPDR_.4	NaN	164950	NaN	NaN	NaN
_LSPFM[Oxidation (M)]ADIRDAPQDFHPDR_.3	NaN	102228	NaN	NaN	NaN
_LSPFMADIRDAPQDFHPDR_.3	NaN	15871.7	NaN	NaN	NaN
_LSPFMADIRDAPQDFHPDR_.4	NaN	15172.8	NaN	NaN	NaN
_ALGALVDSC[Carbamidomethyl (C)]APGLC[Carbamidomethyl (C)]PDWDSWDASK_.3	NaN	292358	NaN	NaN	NaN
_FADQHVPGSPFSVK_.2	NaN	130268	NaN	NaN	NaN
_FADQHVPGSPFSVK_.3	NaN	113116	NaN	NaN	NaN
_APLRVQVQDNEGC[Carbamidomethyl (C)]PVEALVK_.3	NaN	238365	NaN	NaN	NaN
_GEITGEVR_.2	NaN	235204	NaN	NaN	NaN
_AEFTVETR_.2	NaN	228502	NaN	NaN	NaN
_NDNDTFTVK_.2	NaN	216734	NaN	NaN	NaN
_NDNDTFTVK_.1	NaN	9357.86	NaN	NaN	NaN
_VSGLGEK_.1	NaN	222679	NaN	NaN	NaN
_AEISFEDR_.2	NaN	211882	NaN	NaN	NaN
_KTHIQDNHDGTYTVAYVPDVTGR_.4	NaN	117728	NaN	NaN	NaN
_KTHIQDNHDGTYTVAYVPDVTGR_.3	NaN	80963.6	NaN	NaN	NaN
_NGHVGISFVPK_.2	NaN	175884	NaN	NaN	NaN
_DGTVTVR_.1	NaN	168651	NaN	NaN	NaN
_AGQSAAGAAPGGGVDTRDAEM[Oxidation (M)]PATEK_.3	NaN	167019	NaN	NaN	NaN
_LSPFM[Oxidation (M)]ADIRDAPQDFHPDRVK_.4	NaN	90116.6	NaN	NaN	NaN
_LSPFM[Oxidation (M)]ADIRDAPQDFHPDRVK_.5	NaN	61180.9	NaN	NaN	NaN
_APSVANVGSHC[Carbamidomethyl (C)]DLSLK_.3	NaN	109965	NaN	NaN	NaN
_APSVANVGSHC[Carbamidomethyl (C)]DLSLK_.2	NaN	40095.8	NaN	NaN	NaN
_VNQPASFAVSLNGAK_.2	NaN	138757	NaN	NaN	NaN
_DAEM[Oxidation (M)]PATEK_.2	NaN	109950	NaN	NaN	NaN
_DAEMPATEK_.2	NaN	21564.2	NaN	NaN	NaN
_KDGSC[Carbamidomethyl (C)]GVAYVVQEPGDYEVSVK_.3	NaN	113160	NaN	NaN	NaN
_KDGSC[Carbamidomethyl (C)]GVAYVVQEPGDYEVSVK_.2	NaN	12567.3	NaN	NaN	NaN
_VAQPTITDNKDGTVTVR_.3	NaN	84845.5	NaN	NaN	NaN
_VAQPTITDNKDGTVTVR_.2	NaN	30629.6	NaN	NaN	NaN
_AHEPTYFTVDC[Carbamidomethyl (C)]AEAGQGDVSIGIK_.3	NaN	112658	NaN	NaN	NaN
_AEGPGLSR_.1	NaN	111202	NaN	NaN	NaN
_VSGQGLHEGHTFEPAEFIIDTR_.4	NaN	67639.9	NaN	NaN	NaN
_VSGQGLHEGHTFEPAEFIIDTR_.3	NaN	38785.4	NaN	NaN	NaN
_VTYC[Carbamidomethyl (C)]PTEPGNYIINIK_.2	NaN	100373	NaN	NaN	NaN
_LPQLPITNFSR_.2	NaN	94981.9	NaN	NaN	NaN
_DAGYGGLSLSIEGPSK_.2	NaN	84989.6	NaN	NaN	NaN
_VHGPGIQSGTTNK_.2	NaN	56024.3	NaN	NaN	NaN
_VHGPGIQSGTTNK_.3	NaN	18177.5	NaN	NaN	NaN
_SADFVVEAIGDDVGTLGFSVEGPSQAK_.3	NaN	65567.8	NaN	NaN	NaN
_ETGEHLVHVKK_.2	NaN	32969.3	NaN	NaN	NaN
_ETGEHLVHVKK_.3	NaN	18626.9	NaN	NaN	NaN
_NGQHVASSPIPVVISQSEIGDASR_.3	NaN	51282.4	NaN	NaN	NaN
_LIALLEVLSQK_.2	NaN	44958.6	NaN	NaN	NaN
_HTAM[Oxidation (M)]VSWGGVSIPNSPFR_.3	NaN	43247.3	NaN	NaN	NaN
_LLGWIQNK_.2	NaN	42816.6	NaN	NaN	NaN
_PTHFTVNAK_.2	NaN	42504.6	NaN	NaN	NaN
_AYGPGIEPTGNM[Oxidation (M)]VKK_.2	NaN	39262.3	NaN	NaN	NaN
_VDINTEDLEDGTC[Carbamidomethyl (C)]R_.2	NaN	33722.1	NaN	NaN	NaN
_ALGALVDSC[Carbamidomethyl (C)]APGLC[Carbamidomethyl (C)]PDWDSWDASKPVTNAR_.3	NaN	29593.1	NaN	NaN	NaN
_TGVAVNK_.1	NaN	25595.8	NaN	NaN	NaN
_AIVDGNLK_.2	NaN	16936.2	NaN	NaN	NaN
_AIVDGNLK_.1	NaN	8134.83	NaN	NaN	NaN
_YDNM[Oxidation (M)]HIPGSPLQFYVDYVNC[Carbamidomethyl (C)]GHVTAYGPGLTHGVVNK_.5	NaN	11133.4	NaN	NaN	NaN
_YDNM[Oxidation (M)]HIPGSPLQFYVDYVNC[Carbamidomethyl (C)]GHVTAYGPGLTHGVVNK_.4	NaN	10130.3	NaN	NaN	NaN
_TGVELGK_.1	NaN	20406.8	NaN	NaN	NaN
_VGEPGHGGDPGLVSAYGAGLEGGVTGNPAEFVVNTSNAGAGALSVTIDGPSK_.4	NaN	20278.9	NaN	NaN	NaN
_DNGNGTYSC[Carbamidomethyl (C)]SYVPR_.2	NaN	11804.4	NaN	NaN	NaN
_AGGPGLER_.1	NaN	11186.7	NaN	NaN	NaN
_VKM[Oxidation (M)]DC[Carbamidomethyl (C)]QEC[Carbamidomethyl (C)]PEGYR_.3	NaN	10486.5	NaN	NaN	NaN
_VGSAADIPINISETDLSLLTATVVPPSGR_.3	NaN	5101.41	NaN	NaN	NaN
_ELGIETYK_.2	NaN	47282.3	NaN	NaN	NaN
_IC[Carbamidomethyl (C)]ELYAK_.2	NaN	10006.2	NaN	NaN	NaN
_AVLAESYER_.2	NaN	12602.6	NaN	NaN	NaN
_QAPQTIHLPSGEILDVFDAAER_.3	NaN	7800.04	NaN	NaN	NaN
_IIPPGSGIIHQVNLEYLAR_.3	NaN	7454.55	NaN	NaN	NaN
_GPFLLGIK_.2	NaN	6630.69	NaN	NaN	NaN
_EFNSYGSR_.2	NaN	6504.83	NaN	NaN	NaN
_VLLEAAIR_.2	NaN	3930.95	NaN	NaN	NaN
_NQDLEFER_.2	NaN	3260.65	NaN	NaN	NaN
_AVDAGLNVMPYIK_.2	NaN	34.9038	NaN	NaN	NaN
_DC[Carbamidomethyl (C)]GVGFR_.2	NaN	18887.5	NaN	NaN	NaN
_YNAQC[Carbamidomethyl (C)]QETIR_.2	NaN	18261.4	NaN	NaN	NaN
_YQIDPDAC[Carbamidomethyl (C)]FSAK_.2	NaN	195045	NaN	NaN	NaN
_LTLSALLDGK_.2	NaN	174747	NaN	NaN	NaN
_GYGFGLIK_.2	NaN	118938	NaN	NaN	NaN
_TDEFQLHTNVNDGTEFGGSIYQK_.3	NaN	86371.2	NaN	NaN	NaN
_VTGSLETK_.2	NaN	85375.1	NaN	NaN	NaN
_LTFDSSFSPNTGKK_.3	NaN	55133.3	NaN	NaN	NaN
_LTFDSSFSPNTGKK_.2	NaN	27759.6	NaN	NaN	NaN
_WNTDNTLGTEITVEDQLAR_.2	NaN	49372	NaN	NaN	NaN
_WNTDNTLGTEITVEDQLAR_.3	NaN	20326.5	NaN	NaN	NaN
_LTFDSSFSPNTGK_.2	NaN	50751.2	NaN	NaN	NaN
_VTQSNFAVGYK_.2	NaN	50350.9	NaN	NaN	NaN
_EHINLGC[Carbamidomethyl (C)]DM[Oxidation (M)]DFDIAGPSIR_.3	NaN	48098.1	NaN	NaN	NaN
_WTEYGLTFTEK_.2	NaN	46851	NaN	NaN	NaN
_VNNSSLIGLGYTQTLK_.2	NaN	28645.5	NaN	NaN	NaN
_LGLGLEFQA_.1	NaN	20975.9	NaN	NaN	NaN
_YRWTEYGLTFTEK_.3	NaN	3425.88	NaN	NaN	NaN
_IQAIELEDLLR_.2	NaN	45301.2	NaN	NaN	NaN
_VVQC[Carbamidomethyl (C)]SDLGLK_.2	NaN	26919	NaN	NaN	NaN
_LQDPFSLYR_.2	NaN	43729.4	NaN	NaN	NaN
_DLVPDLSNFYAQYK_.2	NaN	15310.8	NaN	NaN	NaN
_AGDKPHM[Oxidation (M)]QTYEVDLNK_.3	NaN	5845.12	NaN	NaN	NaN
_EVQEFYK_.2	NaN	1.58207e+06	NaN	NaN	NaN
_EVQEFYK_.1	NaN	464329	NaN	NaN	NaN
_DVLETFTVK_.2	NaN	1.5751e+06	NaN	NaN	NaN
_DVLETFTVK_.1	NaN	129608	NaN	NaN	NaN
_KDVLETFTVK_.2	NaN	657224	NaN	NaN	NaN
_DEPQRETLK_.2	NaN	232962	NaN	NaN	NaN
_TKDEPQRETLK_.2	NaN	55841.9	NaN	NaN	NaN
_SC[Carbamidomethyl (C)]PDAIK_.1	NaN	48015.8	NaN	NaN	NaN
_VTLVVGASQDIIPQLK_.2	NaN	91508.6	NaN	NaN	NaN
_GTVLLADNVIC[Carbamidomethyl (C)]PGAPDFLAHVR_.3	NaN	90941.3	NaN	NaN	NaN
_GSSC[Carbamidomethyl (C)]FEC[Carbamidomethyl (C)]THYQSFLEYR_.3	NaN	59951.1	NaN	NaN	NaN
_LITIEINPDC[Carbamidomethyl (C)]AAITQR_.2	NaN	52491	NaN	NaN	NaN
_M[Oxidation (M)]VDFAGVK_.2	NaN	19297.7	NaN	NaN	NaN
_IVDAVIQEHQPSVLLELGAYC[Carbamidomethyl (C)]GYSAVR_.3	NaN	11285	NaN	NaN	NaN
_VVSGM[Oxidation (M)]VNC[Carbamidomethyl (C)]NDDQGVLLGR_.2	NaN	109901	NaN	NaN	NaN
_DLYLENPEIK_.2	NaN	70385.9	NaN	NaN	NaN
_C[Carbamidomethyl (C)]LGIPTR_.2	NaN	46761.3	NaN	NaN	NaN
_SVGRDEREDITHTYK_.3	NaN	21165.5	NaN	NaN	NaN
_VVTNYNSAHDQNSNLLIEYFR_.3	NaN	19282.8	NaN	NaN	NaN
_SEGTYC[Carbamidomethyl (C)]C[Carbamidomethyl (C)]GPVPVR_.2	NaN	12716.7	NaN	NaN	NaN
_LTEDLEYHELLDR_.3	NaN	4900.92	NaN	NaN	NaN
_LILPVGPAGGNQM[Oxidation (M)]LEQYDK_.2	NaN	96703.2	NaN	NaN	NaN
_ALDVGSGSGILTAC[Carbamidomethyl (C)]FAR_.2	NaN	87376.6	NaN	NaN	NaN
_KDDPTLLSSGR_.2	NaN	57081.1	NaN	NaN	NaN
_VFEVM[Oxidation (M)]LATDR_.2	NaN	47419	NaN	NaN	NaN
_VFEVMLATDR_.2	NaN	6904.49	NaN	NaN	NaN
_PLM[Oxidation (M)]GVIYVPLTDK_.2	NaN	41335.9	NaN	NaN	NaN
_VIGIDHIK_.2	NaN	33057.8	NaN	NaN	NaN
_SGGASHSELIHNLR_.3	NaN	10943.6	NaN	NaN	NaN
_M[Oxidation (M)]GYAEEAPYDAIHVGAAAPVVPQALIDQLKPGGR_.3	NaN	6600.75	NaN	NaN	NaN
_M[Oxidation (M)]GYAEEAPYDAIHVGAAAPVVPQALIDQLKPGGR_.4	NaN	964.028	NaN	NaN	NaN
_DGGIDPLVR_.2	NaN	210251	NaN	NaN	NaN
_ISNVFTFAFR_.2	NaN	100402	NaN	NaN	NaN
_TITGDC[Carbamidomethyl (C)]NNR_.2	NaN	38756.2	NaN	NaN	NaN
_FGDPEC[Carbamidomethyl (C)]QVILPLLK_.2	NaN	10068.2	NaN	NaN	NaN
_AEYEGDGIPTVFVAVAGR_.2	NaN	92283.7	NaN	NaN	NaN
_AEYEGDGIPTVFVAVAGR_.3	NaN	3464.58	NaN	NaN	NaN
_AC[Carbamidomethyl (C)]GNFGIPC[Carbamidomethyl (C)]ELR_.2	NaN	92937.9	NaN	NaN	NaN
_EIVLADVIDNDSWR_.2	NaN	57436.9	NaN	NaN	NaN
_EVYELLDSPGK_.2	NaN	42195.8	NaN	NaN	NaN
_ASILNTWISLK_.2	NaN	31464.6	NaN	NaN	NaN
_EVTPEGLQM[Oxidation (M)]VK_.2	NaN	30369.3	NaN	NaN	NaN
_IEFGVDVTTK_.2	NaN	29711.9	NaN	NaN	NaN
_IATGSFLK_.2	NaN	28696.4	NaN	NaN	NaN
_[Acetyl (Protein N-term)]ATAEVLNIGKK_.2	NaN	26805.6	NaN	NaN	NaN
_DQITAGNAAR_.2	NaN	25216.5	NaN	NaN	NaN
_IKAEYEGDGIPTVFVAVAGR_.3	NaN	18958.2	NaN	NaN	NaN
_VVVLM[Oxidation (M)]GSTSDLGHC[Carbamidomethyl (C)]EK_.3	NaN	6242.01	NaN	NaN	NaN
_M[Oxidation (M)]NPQSAFFQGK_.2	NaN	14080.9	NaN	NaN	NaN
_DNPGVVTC[Carbamidomethyl (C)]LDEAR_.2	NaN	153699	NaN	NaN	NaN
_LAGTQPLEVLEAVQR_.2	NaN	63677.3	NaN	NaN	NaN
_LAGTQPLEVLEAVQR_.3	NaN	18591.4	NaN	NaN	NaN
_NEEDAAELVALAQAVNAR_.2	NaN	41353.8	NaN	NaN	NaN
_NEEDAAELVALAQAVNAR_.3	NaN	14513.5	NaN	NaN	NaN
_YDGQVAVFGSDLQEK_.2	NaN	55757	NaN	NaN	NaN
_SIPIC[Carbamidomethyl (C)]TLK_.2	NaN	55457.9	NaN	NaN	NaN
_KPLLESGTLGTK_.2	NaN	22264.1	NaN	NaN	NaN
_KPLLESGTLGTK_.3	NaN	13252.8	NaN	NaN	NaN
_IHVSDQELQSANASVDDSRLEELK_.3	NaN	24443.6	NaN	NaN	NaN
_IHVSDQELQSANASVDDSRLEELK_.4	NaN	9170.86	NaN	NaN	NaN
_AENYDIPSADR_.2	NaN	32978.4	NaN	NaN	NaN
_ERLDQPM[Oxidation (M)]TEIVSR_.3	NaN	30852.6	NaN	NaN	NaN
_ALPAVQQNNLDEDLIRK_.3	NaN	25141.3	NaN	NaN	NaN
_VGEFC[Carbamidomethyl (C)]HNR_.2	NaN	19161.7	NaN	NaN	NaN
_ALPAVQQNNLDEDLIR_.2	NaN	16396	NaN	NaN	NaN
_ATLPSPDKLPGFK_.3	NaN	13889.4	NaN	NaN	NaN
_AENYDIPSADRHK_.3	NaN	9074.12	NaN	NaN	NaN
_GNVQVVIPFLTESYSSSQDPPEK_.3	NaN	8655.33	NaN	NaN	NaN
_M[Oxidation (M)]YPIDFEK_.2	NaN	8031.77	NaN	NaN	NaN
_GLGVEIAK_.1	NaN	6845.43	NaN	NaN	NaN
_QFLDYFK_.2	NaN	4387.35	NaN	NaN	NaN
_DDDSNFHM[Oxidation (M)]DFIVAASNLR_.3	NaN	3372.24	NaN	NaN	NaN
_AVTLHDQGTAQWADLSSQFYLREEDIGK_.4	NaN	2954.12	NaN	NaN	NaN
_FLVGPDGIPIM[Oxidation (M)]R_.2	NaN	32554.3	NaN	NaN	NaN
_GDFC[Carbamidomethyl (C)]IQVGR_.2	NaN	296453	NaN	NaN	NaN
_VM[Oxidation (M)]LGETNPADSKPGTIR_.3	NaN	185081	NaN	NaN	NaN
_VM[Oxidation (M)]LGETNPADSKPGTIR_.2	NaN	20659.2	NaN	NaN	NaN
_TFIAIKPDGVQR_.3	NaN	80573.5	NaN	NaN	NaN
_TFIAIKPDGVQR_.2	NaN	77058.1	NaN	NaN	NaN
_GLVGEIIK_.2	NaN	131216	NaN	NaN	NaN
_SC[Carbamidomethyl (C)]AHDWVYE_.2	NaN	62935.5	NaN	NaN	NaN
_NIIHGSDSVK_.2	NaN	27640	NaN	NaN	NaN
_DRPFFPGLVK_.2	NaN	11732.9	NaN	NaN	NaN
_EISLWFKPEELVDYK_.3	NaN	10081.5	NaN	NaN	NaN
_VM[Oxidation (M)]LGETNPADSK_.2	NaN	5437.2	NaN	NaN	NaN
_IDTIEIITDR_.2	NaN	10544.9	NaN	NaN	NaN
_GTEPIVVDPFDPR_.2	NaN	6117.87	NaN	NaN	NaN
_AKEDFLK_.2	NaN	52503.3	NaN	NaN	NaN
_KVEAPFIPK_.2	NaN	48208.2	NaN	NaN	NaN
_TLGTGSFGR_.2	NaN	38439.1	NaN	NaN	NaN
_NLLQVDLTK_.2	NaN	37380.9	NaN	NaN	NaN
_KWENPTQNNAGLEDFER_.3	NaN	19337.2	NaN	NaN	NaN
_QIEHTLNEK_.2	NaN	15606.6	NaN	NaN	NaN
_DLKPENLLIDHQGYIQVTDFGFAK_.4	NaN	6223.39	NaN	NaN	NaN
_DLKPENLLIDHQGYIQVTDFGFAK_.3	NaN	3502.55	NaN	NaN	NaN
_ATEQYYAM[Oxidation (M)]K_.2	NaN	9470.98	NaN	NaN	NaN
_M[Oxidation (M)]ALIGLGVSHPVLK_.2	NaN	80445.5	NaN	NaN	NaN
_M[Oxidation (M)]ALIGLGVSHPVLK_.3	NaN	12245.4	NaN	NaN	NaN
_NALANPLYC[Carbamidomethyl (C)]PDYR_.2	NaN	71301.2	NaN	NaN	NaN
_ENM[Oxidation (M)]AYTVEC[Carbamidomethyl (C)]LR_.2	NaN	66082.8	NaN	NaN	NaN
_LTSSLTTK_.2	NaN	45584.3	NaN	NaN	NaN
_RWEVADLQPQLK_.3	NaN	22200.1	NaN	NaN	NaN
_RWEVADLQPQLK_.2	NaN	19667.7	NaN	NaN	NaN
_AVAFQNPQTHVIENLHAAAYR_.3	NaN	18530.2	NaN	NaN	NaN
_AVAFQNPQTHVIENLHAAAYR_.4	NaN	17791.2	NaN	NaN	NaN
_QVAEQFLNM[Oxidation (M)]R_.2	NaN	35231.6	NaN	NaN	NaN
_TIAQGNLSNTDVQAAK_.2	NaN	25033	NaN	NaN	NaN
_GIEAVGGK_.1	NaN	16814.7	NaN	NaN	NaN
_SM[Oxidation (M)]AASGNLGHTPFVDEL_.2	NaN	16111.9	NaN	NaN	NaN
_YEDFSNLGTTHLLR_.3	NaN	15096.6	NaN	NaN	NaN
_YEDFSNLGTTHLLR_.2	NaN	0.944527	NaN	NaN	NaN
_WEVADLQPQLK_.2	NaN	3132.5	NaN	NaN	NaN
_LPNGLVIASLENYSPVSR_.3	NaN	2405.62	NaN	NaN	NaN
_GSGVNAAGDGTIR_.2	NaN	10505.1	NaN	NaN	NaN
_IYYGTEAQIGER_.2	NaN	5938.1	NaN	NaN	NaN
_SC[Carbamidomethyl (C)]PC[Carbamidomethyl (C)]LAQEGPQGDLLTK_.2	NaN	62559	NaN	NaN	NaN
_TC[Carbamidomethyl (C)]LTIVQK_.2	NaN	56313.9	NaN	NaN	NaN
_VTQGLVAGETAQQIC[Carbamidomethyl (C)]EDLR_.2	NaN	15241.9	NaN	NaN	NaN
_LSNNALSGLPQGVFGK_.2	NaN	27439.1	NaN	NaN	NaN
_AGGSWDLAVQER_.2	NaN	20527.6	NaN	NaN	NaN
_QLVC[Carbamidomethyl (C)]PVTR_.2	NaN	17355	NaN	NaN	NaN
_DHLGFQVTWPDESK_.3	NaN	7547.6	NaN	NaN	NaN
_SQC[Carbamidomethyl (C)]TYSNPEGTVVLAC[Carbamidomethyl (C)]DQAQC[Carbamidomethyl (C)]R_.3	NaN	4393.47	NaN	NaN	NaN
_DTSISTAYM[Oxidation (M)]ELSR_.2	NaN	95619.7	NaN	NaN	NaN
_LRSDDTAVYYC[Carbamidomethyl (C)]AR_.3	NaN	41384.6	NaN	NaN	NaN
_LRSDDTAVYYC[Carbamidomethyl (C)]AR_.2	NaN	8045.84	NaN	NaN	NaN
_TGYYFDGISR_.2	NaN	83059.8	NaN	NaN	NaN
_AITPPHPASQANIIFDITEGNLR_.3	NaN	79264.5	NaN	NaN	NaN
_GYHLNEEGTR_.2	NaN	55021.9	NaN	NaN	NaN
_DC[Carbamidomethyl (C)]SLPYATESK_.2	NaN	41489.9	NaN	NaN	NaN
_IIEVEEEQEDPYLNDR_.2	NaN	26080.9	NaN	NaN	NaN
_M[Oxidation (M)]C[Carbamidomethyl (C)]VDVNEC[Carbamidomethyl (C)]QR_.2	NaN	21457.1	NaN	NaN	NaN
_DSFDIIKR_.2	NaN	17843.9	NaN	NaN	NaN
_SQETGDLDVGGLQETDK_.2	NaN	17256.4	NaN	NaN	NaN
_DSSC[Carbamidomethyl (C)]GTGYELTEDNSC[Carbamidomethyl (C)]K_.2	NaN	13958.2	NaN	NaN	NaN
_YM[Oxidation (M)]DGM[Oxidation (M)]TVGVVR_.2	NaN	7710.91	NaN	NaN	NaN
_PYTSFQELVGEK_.2	NaN	308876	NaN	NaN	NaN
_QLPDAQLLAR_.2	NaN	266907	NaN	NaN	NaN
_ALGHGVDLGHIYGDNLER_.3	NaN	194451	NaN	NaN	NaN
_ALGHGVDLGHIYGDNLER_.4	NaN	40352.8	NaN	NaN	NaN
_ALGHGVDLGHIYGDNLER_.2	NaN	13629.2	NaN	NaN	NaN
_TC[Carbamidomethyl (C)]PYVSFR_.2	NaN	236106	NaN	NaN	NaN
_AEHPTWGDEQLFQTTR_.3	NaN	175582	NaN	NaN	NaN
_AEHPTWGDEQLFQTTR_.2	NaN	58962.3	NaN	NaN	NaN
_PSTFGGEVGFNIVK_.2	NaN	222897	NaN	NaN	NaN
_LQPFNEYR_.2	NaN	188312	NaN	NaN	NaN
_GLLGNPIC[Carbamidomethyl (C)]SPEYWK_.2	NaN	163567	NaN	NaN	NaN
_YQVLDGEM[Oxidation (M)]YPPSVEEAPVLM[Oxidation (M)]HYPR_.3	NaN	118616	NaN	NaN	NaN
_YQVLDGEMYPPSVEEAPVLM[Oxidation (M)]HYPR_.3	NaN	24888.5	NaN	NaN	NaN
_ILPSVPK_.1	NaN	94737.8	NaN	NaN	NaN
_LVC[Carbamidomethyl (C)]LNTK_.2	NaN	61416.7	NaN	NaN	NaN
_LVC[Carbamidomethyl (C)]LNTK_.1	NaN	14915.8	NaN	NaN	NaN
_C[Carbamidomethyl (C)]HPNSIFGESM[Oxidation (M)]IEIGAPFSLK_.3	NaN	73728.9	NaN	NaN	NaN
_VPDASQDDGPAVERPSTEL_.2	NaN	73406.3	NaN	NaN	NaN
_LILIGETIK_.2	NaN	67372.5	NaN	NaN	NaN
_TC[Carbamidomethyl (C)]PYVSFRVPDASQDDGPAVERPSTEL_.3	NaN	66500.2	NaN	NaN	NaN
_NM[Oxidation (M)]DHHILHVAVDVIR_.4	NaN	45516.1	NaN	NaN	NaN
_YQC[Carbamidomethyl (C)]DC[Carbamidomethyl (C)]TR_.2	NaN	32512.6	NaN	NaN	NaN
_M[Oxidation (M)]GPGFTK_.1	NaN	12156.8	NaN	NaN	NaN
_AEALPLQR_.2	NaN	447464	NaN	NaN	NaN
_LIATFPDTLTYSAYR_.2	NaN	395021	NaN	NaN	NaN
_TGGLYSC[Carbamidomethyl (C)]DITAR_.2	NaN	282486	NaN	NaN	NaN
_GVPELVLK_.2	NaN	206720	NaN	NaN	NaN
_GVPELVLK_.1	NaN	47154.5	NaN	NaN	NaN
_FSYLPIQK_.2	NaN	232881	NaN	NaN	NaN
_TITVTPNR_.2	NaN	228133	NaN	NaN	NaN
_FSLFAER_.2	NaN	195116	NaN	NaN	NaN
_SEDEVGSLIEYEFR_.2	NaN	171461	NaN	NaN	NaN
_SEDEVGSLIEYEFR_.3	NaN	3228.79	NaN	NaN	NaN
_NSYPDVAVGSLSDSVTIFR_.2	NaN	151021	NaN	NaN	NaN
_FGSC[Carbamidomethyl (C)]QQGVAATFTK_.2	NaN	149572	NaN	NaN	NaN
_LETTSNQDNLAPITAK_.2	NaN	148561	NaN	NaN	NaN
_C[Carbamidomethyl (C)]YVLSQNLR_.2	NaN	131948	NaN	NaN	NaN
_GIVSKDEITFVSGAPR_.3	NaN	100303	NaN	NaN	NaN
_GIVSKDEITFVSGAPR_.2	NaN	27025.2	NaN	NaN	NaN
_TAC[Carbamidomethyl (C)]GAPSGIC[Carbamidomethyl (C)]LQVK_.2	NaN	121457	NaN	NaN	NaN
_YTQELTLK_.2	NaN	108108	NaN	NaN	NaN
_YTQELTLK_.1	NaN	9864.5	NaN	NaN	NaN
_VNSLPEVLPILNSDEPK_.2	NaN	111266	NaN	NaN	NaN
_DEITFVSGAPR_.2	NaN	107864	NaN	NaN	NaN
_AFIDVTAAAENIR_.2	NaN	106994	NaN	NaN	NaN
_PSQVYFGGTVVGEQAM[Oxidation (M)]K_.2	NaN	91784.6	NaN	NaN	NaN
_PSQVYFGGTVVGEQAM[Oxidation (M)]K_.3	NaN	12025.7	NaN	NaN	NaN
_LPNAGTQVR_.2	NaN	97896.1	NaN	NaN	NaN
_LNYLDILM[Oxidation (M)]R_.2	NaN	74988.5	NaN	NaN	NaN
_SC[Carbamidomethyl (C)]FEYTANPAGYNPSISIVGTLEAEK_.3	NaN	73392.9	NaN	NaN	NaN
_IEDDM[Oxidation (M)]DGGDWSFC[Carbamidomethyl (C)]DGR_.2	NaN	53378.7	NaN	NaN	NaN
_VTVFPSK_.1	NaN	51719.1	NaN	NaN	NaN
_LLLVGAPR_.2	NaN	50128	NaN	NaN	NaN
_IEFDNDADPTSESKEDQWM[Oxidation (M)]GVTVQSQGPGGK_.3	NaN	46279.1	NaN	NaN	NaN
_DSM[Oxidation (M)]FGIAVK_.2	NaN	45900.6	NaN	NaN	NaN
_TAHIDVHFLK_.2	NaN	43005.9	NaN	NaN	NaN
_IEFDNDADPTSESK_.2	NaN	37847	NaN	NaN	NaN
_NIGDINQDGYPDIAVGAPYDDLGK_.3	NaN	37788.3	NaN	NaN	NaN
_GISPYFGYSIAGNM[Oxidation (M)]DLDR_.2	NaN	37048.1	NaN	NaN	NaN
_PLTNLGTATLNIQWPK_.2	NaN	27667.6	NaN	NaN	NaN
_PLTNLGTATLNIQWPK_.3	NaN	5545.61	NaN	NaN	NaN
_DIALEITVTNSPSNPR_.2	NaN	17771	NaN	NaN	NaN
_EDQWM[Oxidation (M)]GVTVQSQGPGGK_.2	NaN	17579.7	NaN	NaN	NaN
_VC[Carbamidomethyl (C)]M[Oxidation (M)]EETLWLQDNIRDK_.3	NaN	16355.1	NaN	NaN	NaN
_EGC[Carbamidomethyl (C)]GDDNVC[Carbamidomethyl (C)]NSNLK_.2	NaN	15822.9	NaN	NaN	NaN
_DFHYIVFGAPGTYNWK_.2	NaN	7805.48	NaN	NaN	NaN
_DFHYIVFGAPGTYNWK_.3	NaN	5407.13	NaN	NaN	NaN
_VC[Carbamidomethyl (C)]M[Oxidation (M)]EETLWLQDNIR_.2	NaN	11187.2	NaN	NaN	NaN
_WLLYLVK_.2	NaN	11105.8	NaN	NaN	NaN
_VIHSILNSPYAK_.3	NaN	5534.85	NaN	NaN	NaN
_TVDNFVALATGEK_.2	NaN	564902	NaN	NaN	NaN
_DVIIADC[Carbamidomethyl (C)]GK_.2	NaN	261150	NaN	NaN	NaN
_DVIIADC[Carbamidomethyl (C)]GK_.1	NaN	46334.4	NaN	NaN	NaN
_DFM[Oxidation (M)]IQGGDFTR_.2	NaN	276285	NaN	NaN	NaN
_DFMIQGGDFTR_.2	NaN	23994.2	NaN	NaN	NaN
_IGDEDVGR_.2	NaN	194753	NaN	NaN	NaN
_SIYGERFPDENFK_.3	NaN	123149	NaN	NaN	NaN
_SIYGERFPDENFK_.2	NaN	23710	NaN	NaN	NaN
_DFM[Oxidation (M)]IQGGDFTRGDGTGGK_.3	NaN	108618	NaN	NaN	NaN
_DFM[Oxidation (M)]IQGGDFTRGDGTGGK_.2	NaN	30287.3	NaN	NaN	NaN
_HYGPGWVSM[Oxidation (M)]ANAGK_.3	NaN	61920.9	NaN	NaN	NaN
_HYGPGWVSM[Oxidation (M)]ANAGK_.2	NaN	30893.2	NaN	NaN	NaN
_VIFGLFGK_.2	NaN	61067.1	NaN	NaN	NaN
_VIFGLFGK_.1	NaN	4153.44	NaN	NaN	NaN
_IEVEKPFAIAKE_.2	NaN	31079.7	NaN	NaN	NaN
_IEVEKPFAIAKE_.3	NaN	17264.8	NaN	NaN	NaN
_TAWLDGK_.1	NaN	39479.2	NaN	NaN	NaN
_DTNGSQFFITTVK_.2	NaN	28378.5	NaN	NaN	NaN
_PFAIAKE_.1	NaN	19131.1	NaN	NaN	NaN
_VLEGM[Oxidation (M)]EVVRK_.2	NaN	15925.6	NaN	NaN	NaN
_IEVEKPFAIAK_.3	NaN	1707.04	NaN	NaN	NaN
_AVVVTDGER_.2	NaN	157764	NaN	NaN	NaN
_GM[Oxidation (M)]AFTLQER_.2	NaN	73834.7	NaN	NaN	NaN
_GMAFTLQER_.2	NaN	7505.22	NaN	NaN	NaN
_LFTPDVIR_.2	NaN	72981.9	NaN	NaN	NaN
_ALTSQLTDEELAQGR_.2	NaN	72478.1	NaN	NaN	NaN
_C[Carbamidomethyl (C)]LFASGSPFGPVK_.2	NaN	60990.9	NaN	NaN	NaN
_IETQDIQALR_.2	NaN	57805.5	NaN	NaN	NaN
_ILGLGDLGVYGM[Oxidation (M)]GIPVGK_.2	NaN	55201.9	NaN	NaN	NaN
_YIYIM[Oxidation (M)]GIQER_.2	NaN	53064.9	NaN	NaN	NaN
_VTEYLYANK_.2	NaN	47160.6	NaN	NaN	NaN
_DPFYM[Oxidation (M)]GLYQK_.2	NaN	41977.4	NaN	NaN	NaN
_HISDSVFLEAAK_.2	NaN	38794.2	NaN	NaN	NaN
_PSTIIGVAGAGR_.2	NaN	38450.9	NaN	NaN	NaN
_GLFISISDR_.2	NaN	32503.7	NaN	NaN	NaN
_DRTQQYDDLIDEFM[Oxidation (M)]K_.3	NaN	11070.7	NaN	NaN	NaN
_NTLIQFEDFGNHNAFR_.3	NaN	10233.7	NaN	NaN	NaN
_TQQYDDLIDEFM[Oxidation (M)]K_.2	NaN	7808.46	NaN	NaN	NaN
_HVTFNQVK_.2	NaN	35086.4	NaN	NaN	NaN
_ALIEVLQPLIAEHQAR_.3	NaN	30591.5	NaN	NaN	NaN
_M[Oxidation (M)]SASDPNSSIFLTDTAK_.2	NaN	27755.6	NaN	NaN	NaN
_GIFGFTDSDC[Carbamidomethyl (C)]IGK_.2	NaN	15165.4	NaN	NaN	NaN
_DRTDIQC[Carbamidomethyl (C)]LIPC[Carbamidomethyl (C)]AIDQDPYFR_.3	NaN	15067.9	NaN	NaN	NaN
_DIIAC[Carbamidomethyl (C)]GFDINK_.2	NaN	12117.9	NaN	NaN	NaN
_PALLHSTFFPALQGAQTK_.3	NaN	8336.72	NaN	NaN	NaN
_AGNASKDEIDSAVK_.2	NaN	3927.35	NaN	NaN	NaN
_AELNEFLTR_.2	NaN	66627.7	NaN	NaN	NaN
_ELAEDGYSGVEVR_.2	NaN	41611.1	NaN	NaN	NaN
_GLC[Carbamidomethyl (C)]AIAQAESLR_.2	NaN	24189.6	NaN	NaN	NaN
_FIM[Oxidation (M)]ESGAK_.2	NaN	22013.4	NaN	NaN	NaN
_FGFPEGSVELYAEK_.2	NaN	19977.1	NaN	NaN	NaN
_FVADGIFK_.2	NaN	7268.42	NaN	NaN	NaN
_VPAINVNDSVTK_.2	NaN	41718.6	NaN	NaN	NaN
_IILLAEGR_.2	NaN	40327.9	NaN	NaN	NaN
_VADIGLAAWGR_.2	NaN	31556.5	NaN	NaN	NaN
_AGIPVYAWK_.2	NaN	29159.3	NaN	NaN	NaN
_KLDEAVAEAHLGK_.3	NaN	17565.7	NaN	NaN	NaN
_GISEETTTGVHNLYK_.3	NaN	8758.24	NaN	NaN	NaN
_GISEETTTGVHNLYK_.2	NaN	8516.11	NaN	NaN	NaN
_EILVGDVGQTVDDPYATFVK_.2	NaN	2.25636e+06	NaN	NaN	NaN
_EILVGDVGQTVDDPYATFVK_.3	NaN	148051	NaN	NaN	NaN
_YALYDATYETK_.2	NaN	2.12037e+06	NaN	NaN	NaN
_NIILEEGK_.2	NaN	1.59971e+06	NaN	NaN	NaN
_NIILEEGK_.1	NaN	300824	NaN	NaN	NaN
_AVLFC[Carbamidomethyl (C)]LSEDKK_.2	NaN	618811	NaN	NaN	NaN
_AVLFC[Carbamidomethyl (C)]LSEDKK_.3	NaN	457083	NaN	NaN	NaN
_HELQANC[Carbamidomethyl (C)]YEEVK_.2	NaN	418503	NaN	NaN	NaN
_HELQANC[Carbamidomethyl (C)]YEEVK_.3	NaN	400996	NaN	NaN	NaN
_AVLFC[Carbamidomethyl (C)]LSEDK_.2	NaN	719187	NaN	NaN	NaN
_AVLFC[Carbamidomethyl (C)]LSEDK_.1	NaN	18714.4	NaN	NaN	NaN
_DRC[Carbamidomethyl (C)]TLAEK_.2	NaN	496728	NaN	NaN	NaN
_LGGSAVISLEGKPL_.2	NaN	468492	NaN	NaN	NaN
_M[Oxidation (M)]IYASSK_.1	NaN	245356	NaN	NaN	NaN
_M[Oxidation (M)]IYASSK_.2	NaN	152172	NaN	NaN	NaN
_MIYASSK_.1	NaN	20612.6	NaN	NaN	NaN
_KNIILEEGK_.2	NaN	150214	NaN	NaN	NaN
_LGGSAVISLEGK_.2	NaN	65182.3	NaN	NaN	NaN
_[Acetyl (Protein N-term)]ASGVAVSDGVIK_.2	NaN	28910.2	NaN	NaN	NaN
_KAVLFC[Carbamidomethyl (C)]LSEDK_.3	NaN	13293	NaN	NaN	NaN
_KAVLFC[Carbamidomethyl (C)]LSEDK_.2	NaN	12326.7	NaN	NaN	NaN
_IDTSC[Carbamidomethyl (C)]VC[Carbamidomethyl (C)]TLTIK_.2	NaN	51041.8	NaN	NaN	NaN
_TTQSYVR_.2	NaN	28297.6	NaN	NaN	NaN
_TAVDM[Oxidation (M)]SGGTVTVLEK_.2	NaN	24208.6	NaN	NaN	NaN
_YGDLLPADGILIQGNDLK_.2	NaN	45723	NaN	NaN	NaN
_TVIEPM[Oxidation (M)]AC[Carbamidomethyl (C)]DGLR_.2	NaN	25104.4	NaN	NaN	NaN
_M[Oxidation (M)]VTGDNINTAR_.2	NaN	20407.6	NaN	NaN	NaN
_EASDIILTDDNFTSIVK_.2	NaN	15665.9	NaN	NaN	NaN
_KADVGFAM[Oxidation (M)]GIAGTDVAK_.3	NaN	10901.7	NaN	NaN	NaN
_IDESSLTGESDHVKK_.3	NaN	1.25935	NaN	NaN	NaN
_TLTIDC[Carbamidomethyl (C)]VQFQR_.2	NaN	7195.74	NaN	NaN	NaN
_LNFELTDALK_.2	NaN	5268.11	NaN	NaN	NaN
_TQEPTQQHFSVAQVFLNNYDAENK_.3	NaN	4790.56	NaN	NaN	NaN
_SPAGLQVLNDYLADK_.2	NaN	146177	NaN	NaN	NaN
_SIQADGLVWGSSK_.2	NaN	116667	NaN	NaN	NaN
_SSILLDVKPWDDETDM[Oxidation (M)]AK_.3	NaN	37602.6	NaN	NaN	NaN
_SSILLDVKPWDDETDM[Oxidation (M)]AK_.2	NaN	10845.6	NaN	NaN	NaN
_LVPVGYGIK_.2	NaN	47930.6	NaN	NaN	NaN
_LAQYESK_.1	NaN	6322.07	NaN	NaN	NaN
_LAQLEEAK_.2	NaN	98439.6	NaN	NaN	NaN
_LAQLEEAK_.1	NaN	4257.12	NaN	NaN	NaN
_YGPFVADFADK_.2	NaN	95897.3	NaN	NaN	NaN
_HVVQSISTQQEK_.2	NaN	64977.5	NaN	NaN	NaN
_QASIQHIQNAIDTEK_.3	NaN	31382.3	NaN	NaN	NaN
_QASIQHIQNAIDTEK_.2	NaN	5087.17	NaN	NaN	NaN
_NNIAM[Oxidation (M)]ALEVTYR_.2	NaN	12067.2	NaN	NaN	NaN
_EAAQDC[Carbamidomethyl (C)]EVLGQR_.2	NaN	282958	NaN	NaN	NaN
_HSASPM[Oxidation (M)]GVQDFDIVR_.3	NaN	134311	NaN	NaN	NaN
_HSASPM[Oxidation (M)]GVQDFDIVR_.2	NaN	49316	NaN	NaN	NaN
_HSASPMGVQDFDIVR_.3	NaN	18988.5	NaN	NaN	NaN
_SVADSVLFLR_.2	NaN	195504	NaN	NaN	NaN
_YAESGDAFDIQR_.2	NaN	116192	NaN	NaN	NaN
_QVLVENFSNFTNR_.2	NaN	114987	NaN	NaN	NaN
_LGLLEVK_.1	NaN	97760.2	NaN	NaN	NaN
_FQAC[Carbamidomethyl (C)]PETQVPLQLESK_.2	NaN	83316	NaN	NaN	NaN
_M[Oxidation (M)]ASGLEFK_.2	NaN	54442	NaN	NaN	NaN
_MASGLEFK_.2	NaN	17366.8	NaN	NaN	NaN
_RYAESGDAFDIQR_.3	NaN	57388	NaN	NaN	NaN
_RYAESGDAFDIQR_.2	NaN	10552.6	NaN	NaN	NaN
_M[Oxidation (M)]FIVISEPDM[Oxidation (M)]IK_.2	NaN	33640.6	NaN	NaN	NaN
_MFIVISEPDM[Oxidation (M)]IK_.2	NaN	13251.1	NaN	NaN	NaN
_M[Oxidation (M)]FIVISEPDMIK_.2	NaN	9373.55	NaN	NaN	NaN
_QGFWESQM[Oxidation (M)]ELR_.2	NaN	46620.6	NaN	NaN	NaN
_MYPPAFR_.2	NaN	38276.4	NaN	NaN	NaN
_GALM[Oxidation (M)]SAFSPEK_.2	NaN	37010.4	NaN	NaN	NaN
_LYGPLC[Carbamidomethyl (C)]GYYLGR_.2	NaN	24488	NaN	NaN	NaN
_IPAGAVLEM[Oxidation (M)]AVGALHHDPEHWPSPETFNPER_.4	NaN	16810.5	NaN	NaN	NaN
_NRDELNGFFNK_.2	NaN	13085.5	NaN	NaN	NaN
_DFLQM[Oxidation (M)]VLDAR_.2	NaN	9701.41	NaN	NaN	NaN
_SVADSVLFLRDK_.3	NaN	9519.46	NaN	NaN	NaN
_IISAPEM[Oxidation (M)]R_.2	NaN	1.04568e+06	NaN	NaN	NaN
_IISAPEMR_.2	NaN	71200.2	NaN	NaN	NaN
_HM[Oxidation (M)]EASLQELK_.2	NaN	455400	NaN	NaN	NaN
_HMEASLQELK_.2	NaN	93258	NaN	NaN	NaN
_HM[Oxidation (M)]EASLQELK_.3	NaN	16087.7	NaN	NaN	NaN
_AVYLPNC[Carbamidomethyl (C)]DR_.2	NaN	504132	NaN	NaN	NaN
_AVYLPNC[Carbamidomethyl (C)]DRK_.2	NaN	138617	NaN	NaN	NaN
_AVYLPNC[Carbamidomethyl (C)]DRK_.3	NaN	92687.4	NaN	NaN	NaN
_FVGGAENTAHPR_.3	NaN	134679	NaN	NaN	NaN
_FVGGAENTAHPR_.2	NaN	86866	NaN	NaN	NaN
_GIC[Carbamidomethyl (C)]WC[Carbamidomethyl (C)]VDK_.2	NaN	182710	NaN	NaN	NaN
_GIC[Carbamidomethyl (C)]WC[Carbamidomethyl (C)]VDK_.1	NaN	14659.6	NaN	NaN	NaN
_GVC[Carbamidomethyl (C)]LNEK_.2	NaN	44953.5	NaN	NaN	NaN
_QESEQGPC[Carbamidomethyl (C)]R_.2	NaN	30589.3	NaN	NaN	NaN
_LPGM[Oxidation (M)]EYVDGDFQC[Carbamidomethyl (C)]HTFDSSNVE_.3	NaN	28451.8	NaN	NaN	NaN
_RHM[Oxidation (M)]EASLQELK_.2	NaN	2277.06	NaN	NaN	NaN
_SPIAEAVFR_.2	NaN	60765.3	NaN	NaN	NaN
_LADFGM[Oxidation (M)]C[Carbamidomethyl (C)]K_.2	NaN	130321	NaN	NaN	NaN
_FGNEVIPVTVTVK_.2	NaN	23305.7	NaN	NaN	NaN
_M[Oxidation (M)]LEIDPQK_.2	NaN	15376.1	NaN	NaN	NaN
_EVVIVSATR_.2	NaN	15083.9	NaN	NaN	NaN
_ATSNVFAM[Oxidation (M)]FDQSQIQEFK_.2	NaN	3270917	NaN	NaN	NaN
_ATSNVFAM[Oxidation (M)]FDQSQIQEFK_.3	NaN	279177	NaN	NaN	NaN
_ATSNVFAMFDQSQIQEFK_.2	NaN	79132.5	NaN	NaN	NaN
_LNGTDPEDVIR_.2	NaN	1.01261e+06	NaN	NaN	NaN
_EAFNM[Oxidation (M)]IDQNR_.2	NaN	799029	NaN	NaN	NaN
_GNFNYVEFTR_.2	NaN	494790	NaN	NaN	NaN
_DGFIDKEDLHDM[Oxidation (M)]LASLGK_.3	NaN	294732	NaN	NaN	NaN
_DGFIDKEDLHDM[Oxidation (M)]LASLGK_.4	NaN	71002.5	NaN	NaN	NaN
_DGFIDKEDLHDMLASLGK_.3	NaN	61160.9	NaN	NaN	NaN
_DGFIDKEDLHDM[Oxidation (M)]LASLGK_.2	NaN	51697.9	NaN	NaN	NaN
_DGFIDKEDLHDMLASLGK_.2	NaN	13619	NaN	NaN	NaN
_ELLTTM[Oxidation (M)]GDRFTDEEVDEM[Oxidation (M)]YR_.3	NaN	294333	NaN	NaN	NaN
_ELLTTMGDRFTDEEVDEM[Oxidation (M)]YR_.3	NaN	55517	NaN	NaN	NaN
_ELLTTM[Oxidation (M)]GDRFTDEEVDEMYR_.3	NaN	13725.8	NaN	NaN	NaN
_EAFNM[Oxidation (M)]IDQNRDGFIDKEDLHDM[Oxidation (M)]LASLGK_.4	NaN	222671	NaN	NaN	NaN
_EAFNM[Oxidation (M)]IDQNRDGFIDKEDLHDM[Oxidation (M)]LASLGK_.5	NaN	67890.7	NaN	NaN	NaN
_EAFNM[Oxidation (M)]IDQNRDGFIDKEDLHDM[Oxidation (M)]LASLGK_.3	NaN	53523.2	NaN	NaN	NaN
_EAFNMIDQNRDGFIDKEDLHDM[Oxidation (M)]LASLGK_.4	NaN	6249.02	NaN	NaN	NaN
_EAFNM[Oxidation (M)]IDQNRDGFIDKEDLHDMLASLGK_.4	NaN	4785.03	NaN	NaN	NaN
_NAFAC[Carbamidomethyl (C)]FDEEASGFIHEDHLR_.4	NaN	138461	NaN	NaN	NaN
_NAFAC[Carbamidomethyl (C)]FDEEASGFIHEDHLR_.3	NaN	71045.5	NaN	NaN	NaN
_EDLHDM[Oxidation (M)]LASLGK_.3	NaN	47271.2	NaN	NaN	NaN
_EDLHDM[Oxidation (M)]LASLGK_.2	NaN	37221.2	NaN	NaN	NaN
_EDLHDMLASLGK_.2	NaN	25281.9	NaN	NaN	NaN
_EDLHDMLASLGK_.3	NaN	21632.1	NaN	NaN	NaN
_EAFNM[Oxidation (M)]IDQNRDGFIDK_.3	NaN	68906.8	NaN	NaN	NaN
_EAFNMIDQNRDGFIDK_.3	NaN	19117.9	NaN	NaN	NaN
_EAFNM[Oxidation (M)]IDQNRDGFIDK_.2	NaN	4683.29	NaN	NaN	NaN
_ELLTTMGDR_.2	NaN	55968.5	NaN	NaN	NaN
_ELLTTM[Oxidation (M)]GDRFTDEEVDEM[Oxidation (M)]YREAPIDK_.3	NaN	27459.7	NaN	NaN	NaN
_ELLTTM[Oxidation (M)]GDRFTDEEVDEM[Oxidation (M)]YREAPIDK_.4	NaN	10653.8	NaN	NaN	NaN
_KGNFNYVEFTR_.3	NaN	19529.6	NaN	NaN	NaN
_KGNFNYVEFTR_.2	NaN	5667.38	NaN	NaN	NaN
_AGEVQEPELR_.2	NaN	123953	NaN	NaN	NaN
_IDVHWTR_.2	NaN	82340.7	NaN	NaN	NaN
_YSLTYIYTGLSK_.2	NaN	79501.5	NaN	NaN	NaN
_AREDIFM[Oxidation (M)]ETLK_.3	NaN	70441.1	NaN	NaN	NaN
_QKWEAEPVYVQR_.3	NaN	35754.4	NaN	NaN	NaN
_QKWEAEPVYVQR_.2	NaN	8987.97	NaN	NaN	NaN
_EIPAWVPFDPAAQITK_.2	NaN	38662.2	NaN	NaN	NaN
_AYLEEEC[Carbamidomethyl (C)]PATLRK_.2	NaN	31503.4	NaN	NaN	NaN
_AYLEEEC[Carbamidomethyl (C)]PATLR_.2	NaN	30090.7	NaN	NaN	NaN
_C[Carbamidomethyl (C)]LAYDFYPGK_.2	NaN	24031.8	NaN	NaN	NaN
_DYIEFNK_.1	NaN	12248.7	NaN	NaN	NaN
_QDPPSVVVTSHQAPGEK_.3	NaN	7639.8	NaN	NaN	NaN
_AQLDPAFIK_.2	NaN	29374.2	NaN	NaN	NaN
_ALVSAQWVAEALR_.2	NaN	27424	NaN	NaN	NaN
_LGVGAATHVVIYDASDQGLYSAPR_.3	NaN	6647.68	NaN	NaN	NaN
_HIPGAAFFDIDQC[Carbamidomethyl (C)]SDR_.3	NaN	3285.41	NaN	NaN	NaN
_DVIEEYFK_.2	NaN	26976.6	NaN	NaN	NaN
_LVEALC[Carbamidomethyl (C)]AEHQINLIK_.3	NaN	11420.5	NaN	NaN	NaN
_LGEWVGLC[Carbamidomethyl (C)]K_.2	NaN	9913.57	NaN	NaN	NaN
_IQTIILK_.2	NaN	4849.98	NaN	NaN	NaN
_AVDSLVPIGR_.2	NaN	779540	NaN	NaN	NaN
_RTGAIVDVPVGEELLGR_.3	NaN	603569	NaN	NaN	NaN
_RTGAIVDVPVGEELLGR_.2	NaN	33825.8	NaN	NaN	NaN
_TSIAIDTIINQK_.2	NaN	571559	NaN	NaN	NaN
_VLSIGDGIAR_.2	NaN	523429	NaN	NaN	NaN
_VVDALGNAIDGK_.2	NaN	458078	NaN	NaN	NaN
_ILGADTSVDLEETGR_.2	NaN	458076	NaN	NaN	NaN
_EAYPGDVFYLHSR_.3	NaN	240393	NaN	NaN	NaN
_EAYPGDVFYLHSR_.2	NaN	208655	NaN	NaN	NaN
_LELAQYR_.2	NaN	387149	NaN	NaN	NaN
_TGTAEM[Oxidation (M)]SSILEER_.2	NaN	256991	NaN	NaN	NaN
_TGTAEMSSILEER_.2	NaN	47436.9	NaN	NaN	NaN
_ELIIGDR_.2	NaN	268323	NaN	NaN	NaN
_GM[Oxidation (M)]SLNLEPDNVGVVVFGNDK_.2	NaN	201176	NaN	NaN	NaN
_GM[Oxidation (M)]SLNLEPDNVGVVVFGNDK_.3	NaN	35241	NaN	NaN	NaN
_GMSLNLEPDNVGVVVFGNDK_.2	NaN	8025.25	NaN	NaN	NaN
_QM[Oxidation (M)]SLLLR_.2	NaN	201020	NaN	NaN	NaN
_QMSLLLR_.2	NaN	25356.7	NaN	NaN	NaN
_HALIIYDDLSK_.2	NaN	204105	NaN	NaN	NaN
_TGAIVDVPVGEELLGR_.2	NaN	86691.2	NaN	NaN	NaN
_NVQAEEM[Oxidation (M)]VEFSSGLK_.2	NaN	66698.2	NaN	NaN	NaN
_NVQAEEMVEFSSGLK_.2	NaN	6720.3	NaN	NaN	NaN
_LYC[Carbamidomethyl (C)]IYVAIGQK_.2	NaN	40770.1	NaN	NaN	NaN
_STVAQLVK_.1	NaN	15764.5	NaN	NaN	NaN
_FENAFLSHVVSQHQALLGTIR_.3	NaN	4461.9	NaN	NaN	NaN
_FENAFLSHVVSQHQALLGTIR_.4	NaN	4102.32	NaN	NaN	NaN
_NVSIGIVGK_.2	NaN	44193.9	NaN	NaN	NaN
_NQYDNDVTVWSPQGR_.2	NaN	42721.4	NaN	NaN	NaN
_IHQIEYAM[Oxidation (M)]EAVK_.3	NaN	10771.6	NaN	NaN	NaN
_IHQIEYAM[Oxidation (M)]EAVK_.2	NaN	7285.17	NaN	NaN	NaN
_ILHVDNHIGISIAGLTADAR_.4	NaN	7835.58	NaN	NaN	NaN
_ILHVDNHIGISIAGLTADAR_.3	NaN	2991.86	NaN	NaN	NaN
_GYSFSLTTFSPSGK_.2	NaN	54398.2	NaN	NaN	NaN
_LAQQYYLVYQEPIPTAQLVQR_.3	NaN	18493.9	NaN	NaN	NaN
_SILYDER_.2	NaN	12254.5	NaN	NaN	NaN
_HIGLVYSGM[Oxidation (M)]GPDYR_.3	NaN	7781.39	NaN	NaN	NaN
_HIGLVYSGM[Oxidation (M)]GPDYR_.2	NaN	4447.82	NaN	NaN	NaN
_AVENSSTAIGIR_.2	NaN	92016.6	NaN	NaN	NaN
_DIREEAEK_.2	NaN	73717.4	NaN	NaN	NaN
_IIYIVHDEVK_.2	NaN	34996.8	NaN	NaN	NaN
_IIYIVHDEVK_.3	NaN	27504.2	NaN	NaN	NaN
_LYEEGSNK_.2	NaN	60202.3	NaN	NaN	NaN
_VFQVEYAM[Oxidation (M)]K_.2	NaN	44030.1	NaN	NaN	NaN
_DGVVFGVEK_.2	NaN	41399.3	NaN	NaN	NaN
_SNFGYNIPLK_.2	NaN	25476.4	NaN	NaN	NaN
_[Acetyl (Protein N-term)]SSIGTGYDLSASTFSPDGR_.2	NaN	5529.04	NaN	NaN	NaN
_VEIATLTR_.2	NaN	75630.5	NaN	NaN	NaN
_TTIFSPEGR_.2	NaN	74319.9	NaN	NaN	NaN
_LLDEVFFSEK_.2	NaN	57799.1	NaN	NaN	NaN
_EVEQLIK_.2	NaN	23640.9	NaN	NaN	NaN
_SALALAIK_.1	NaN	14083.8	NaN	NaN	NaN
_LNEDM[Oxidation (M)]AC[Carbamidomethyl (C)]SVAGITSDANVLTNELR_.3	NaN	10684.9	NaN	NaN	NaN
_HYGFQLYQSDPSGNYGGWK_.3	NaN	9656.93	NaN	NaN	NaN
_YC[Carbamidomethyl (C)]DPNLGLR_.2	NaN	56267.6	NaN	NaN	NaN
_SC[Carbamidomethyl (C)]SPGFGVK_.2	NaN	26917.1	NaN	NaN	NaN
_GTSETDTIC[Carbamidomethyl (C)]TC[Carbamidomethyl (C)]EEGWHC[Carbamidomethyl (C)]TSEAC[Carbamidomethyl (C)]ESC[Carbamidomethyl (C)]VLHR_.4	NaN	1.25935	NaN	NaN	NaN
_SGYLAGDK_.2	NaN	343724	NaN	NaN	NaN
_SGYLAGDK_.1	NaN	36818.8	NaN	NaN	NaN
_EALLQASR_.2	NaN	357952	NaN	NaN	NaN
_ISQLEM[Oxidation (M)]AR_.2	NaN	288016	NaN	NaN	NaN
_ISQLEMAR_.2	NaN	29748.8	NaN	NaN	NaN
_ESPLLFK_.2	NaN	256911	NaN	NaN	NaN
_ESPLLFK_.1	NaN	26024.7	NaN	NaN	NaN
_GM[Oxidation (M)]LREDAVLEYLK_.3	NaN	175808	NaN	NaN	NaN
_GM[Oxidation (M)]LREDAVLEYLK_.2	NaN	57421.1	NaN	NaN	NaN
_GMLREDAVLEYLK_.3	NaN	5729.66	NaN	NaN	NaN
_ALELEQERK_.2	NaN	231374	NaN	NaN	NaN
_ESEAVEWQQK_.2	NaN	216646	NaN	NaN	NaN
_QRIDEFESM[Oxidation (M)]_.2	NaN	210978	NaN	NaN	NaN
_IQVWHEEHR_.3	NaN	168808	NaN	NaN	NaN
_IQVWHEEHR_.2	NaN	20186.5	NaN	NaN	NaN
_IAQDLEM[Oxidation (M)]YGVNYFSIK_.2	NaN	158914	NaN	NaN	NaN
_AQM[Oxidation (M)]VQEDLEK_.2	NaN	146447	NaN	NaN	NaN
_KTQEQLALEM[Oxidation (M)]AELTAR_.3	NaN	99383.7	NaN	NaN	NaN
_KTQEQLALEMAELTAR_.3	NaN	40847.1	NaN	NaN	NaN
_KTQEQLALEM[Oxidation (M)]AELTAR_.2	NaN	5380.81	NaN	NaN	NaN
_ALTSELANAR_.2	NaN	132380	NaN	NaN	NaN
_ALTSELANARDESK_.3	NaN	75746.2	NaN	NaN	NaN
_ALTSELANARDESK_.2	NaN	44413.9	NaN	NaN	NaN
_GFSTWLK_.2	NaN	110407	NaN	NaN	NaN
_GFSTWLK_.1	NaN	8196.78	NaN	NaN	NaN
_KVTAQDVR_.2	NaN	78340.6	NaN	NaN	NaN
_TAM[Oxidation (M)]STPHVAEPAENEQDEQDENGAEASADLR_.3	NaN	38472.3	NaN	NaN	NaN
_ALELEQER_.2	NaN	37363.3	NaN	NaN	NaN
_KESEAVEWQQK_.3	NaN	22154	NaN	NaN	NaN
_KESEAVEWQQK_.2	NaN	14111.6	NaN	NaN	NaN
_TQEQLALEM[Oxidation (M)]AELTAR_.2	NaN	26626.2	NaN	NaN	NaN
_TQEQLALEM[Oxidation (M)]AELTAR_.3	NaN	6344.24	NaN	NaN	NaN
_KESPLLFK_.2	NaN	32454.5	NaN	NaN	NaN
_EDAVLEYLK_.2	NaN	17974.2	NaN	NaN	NaN
_AQQELEEQTR_.2	NaN	17254.9	NaN	NaN	NaN
_GVTQYYAYVTER_.2	NaN	16174.7	NaN	NaN	NaN
_SGAYLIPLLER_.2	NaN	14214.4	NaN	NaN	NaN
_NLVC[Carbamidomethyl (C)]TDLFTR_.2	NaN	13152.1	NaN	NaN	NaN
_SIEEQLGTEIKPIPSNIDK_.3	NaN	9318.52	NaN	NaN	NaN
_PSPIQEESIPIALSGR_.2	NaN	9297.51	NaN	NaN	NaN
_QILLYSATFPLSVQK_.2	NaN	1835.26	NaN	NaN	NaN
_GFSLEELR_.2	NaN	11993.3	NaN	NaN	NaN
_TDLAAVPASR_.2	NaN	54165.7	NaN	NaN	NaN
_GITAFIVEK_.2	NaN	27546.4	NaN	NaN	NaN
_LYEIGAGTSEVR_.2	NaN	12326.2	NaN	NaN	NaN
_GSNTC[Carbamidomethyl (C)]ELIFEDC[Carbamidomethyl (C)]K_.2	NaN	11943.3	NaN	NaN	NaN
_AQEIDRSNEFK_.2	NaN	2983.76	NaN	NaN	NaN
_ELPSFLGK_.2	NaN	336618	NaN	NaN	NaN
_ALDVM[Oxidation (M)]VSTFHK_.2	NaN	75393.6	NaN	NaN	NaN
_ALDVM[Oxidation (M)]VSTFHK_.3	NaN	53068.3	NaN	NaN	NaN
_RTDEAAFQK_.2	NaN	39801.8	NaN	NaN	NaN
_TDEAAFQK_.2	NaN	11617.1	NaN	NaN	NaN
_SEHPGLSIGDTAK_.2	NaN	28126.4	NaN	NaN	NaN
_SEHPGLSIGDTAK_.3	NaN	26864.4	NaN	NaN	NaN
_KLGEM[Oxidation (M)]WSEQSAK_.3	NaN	12598.6	NaN	NaN	NaN
_NELSGALTGLTR_.2	NaN	29604.8	NaN	NaN	NaN
_TISETIER_.2	NaN	29560.6	NaN	NaN	NaN
_IYGISFPDPK_.2	NaN	16985.7	NaN	NaN	NaN
_GFQEVVTPNIFNSR_.2	NaN	14372	NaN	NaN	NaN
_GC[Carbamidomethyl (C)]LDFLR_.2	NaN	11335.4	NaN	NaN	NaN
_FLGDIEVWDQAEK_.2	NaN	9591.53	NaN	NaN	NaN
_LEM[Oxidation (M)]YNILK_.2	NaN	8826.76	NaN	NaN	NaN
_VNTPTTTVYR_.2	NaN	8390.79	NaN	NaN	NaN
_QLENSLNEFGEK_.2	NaN	3625.04	NaN	NaN	NaN
_VPLEVQEADEAK_.2	NaN	21353.5	NaN	NaN	NaN
_EFGVSPDK_.2	NaN	19397.1	NaN	NaN	NaN
_VQGSDSDEEVVVATTR_.2	NaN	14926.6	NaN	NaN	NaN
_ITPAHDQNDYEVGQR_.3	NaN	7799.3	NaN	NaN	NaN
_ALIAAQYSGAQVR_.2	NaN	228293	NaN	NaN	NaN
_[Acetyl (Protein N-term)]AAGTLYTYPENWR_.2	NaN	192683	NaN	NaN	NaN
_KLDPGSEETQTLVR_.2	NaN	92505.4	NaN	NaN	NaN
_KLDPGSEETQTLVR_.3	NaN	88765.1	NaN	NaN	NaN
_LDPGSEETQTLVR_.2	NaN	173752	NaN	NaN	NaN
_STFVLDEFK_.2	NaN	120003	NaN	NaN	NaN
_DPFAHLPK_.2	NaN	116019	NaN	NaN	NaN
_TFLVGER_.2	NaN	71699	NaN	NaN	NaN
_QVLEPSFR_.2	NaN	71061.3	NaN	NaN	NaN
_FAETQPK_.2	NaN	42679.8	NaN	NaN	NaN
_EYFSWEGAFQHVGK_.2	NaN	22189.7	NaN	NaN	NaN
_EYFSWEGAFQHVGK_.3	NaN	19882.5	NaN	NaN	NaN
_STFVLDEFKR_.2	NaN	14708.6	NaN	NaN	NaN
_STFVLDEFKR_.3	NaN	10866.8	NaN	NaN	NaN
_AVLGEVK_.1	NaN	22551.9	NaN	NaN	NaN
_AKDPFAHLPK_.2	NaN	15103.6	NaN	NaN	NaN
_M[Oxidation (M)]AQFDAKK_.2	NaN	12744	NaN	NaN	NaN
_ILGLLDAYLK_.2	NaN	12507.1	NaN	NaN	NaN
_M[Oxidation (M)]AQFDAK_.1	NaN	9190.94	NaN	NaN	NaN
_LPVQLQR_.2	NaN	4.47567e+06	NaN	NaN	NaN
_LPVQLQR_.1	NaN	10452.2	NaN	NaN	NaN
_EASM[Oxidation (M)]VITESPAALQLR_.2	NaN	3.23489e+06	NaN	NaN	NaN
_EASM[Oxidation (M)]VITESPAALQLR_.3	NaN	495728	NaN	NaN	NaN
_EASMVITESPAALQLR_.2	NaN	295872	NaN	NaN	NaN
_EASMVITESPAALQLR_.3	NaN	6672.46	NaN	NaN	NaN
_LLAQTTLR_.2	NaN	3.15783e+06	NaN	NaN	NaN
_VQNATLAVANITNADSATR_.2	NaN	2.09233e+06	NaN	NaN	NaN
_VQNATLAVANITNADSATR_.3	NaN	198275	NaN	NaN	NaN
_VIAAEGEM[Oxidation (M)]NASR_.2	NaN	1.80976e+06	NaN	NaN	NaN
_VIAAEGEMNASR_.2	NaN	67260.2	NaN	NaN	NaN
_YLQTLTTIAAEK_.2	NaN	1.54114e+06	NaN	NaN	NaN
_TISFDIPPQEILTK_.2	NaN	595353	NaN	NaN	NaN
_AM[Oxidation (M)]AAEAEASR_.2	NaN	457686	NaN	NaN	NaN
_DSEAQRLPDSFK_.3	NaN	391360	NaN	NaN	NaN
_VERVEIK_.2	NaN	323324	NaN	NaN	NaN
_NLSQILSDREEIAHNM[Oxidation (M)]QSTLDDATDAWGIK_.4	NaN	56118.8	NaN	NaN	NaN
_NLSQILSDREEIAHNM[Oxidation (M)]QSTLDDATDAWGIK_.3	NaN	13658.9	NaN	NaN	NaN
_DSVTISVDGVVYYR_.2	NaN	23957.7	NaN	NaN	NaN
_IFFYDSENPPASEVLR_.2	NaN	1.10529e+06	NaN	NaN	NaN
_EVQPVELPNC[Carbamidomethyl (C)]NLVK_.2	NaN	955248	NaN	NaN	NaN
_IQNILTEEPK_.2	NaN	774312	NaN	NaN	NaN
_SFNPNSPGK_.2	NaN	685328	NaN	NaN	NaN
_SFNPNSPGK_.1	NaN	51463	NaN	NaN	NaN
_LLIGTVFHK_.2	NaN	687972	NaN	NaN	NaN
_STVELFK_.2	NaN	529855	NaN	NaN	NaN
_YVYIAELLAHK_.2	NaN	260860	NaN	NaN	NaN
_YVYIAELLAHK_.3	NaN	254058	NaN	NaN	NaN
_FDVSSFNPHGISTFTDEDNAM[Oxidation (M)]YLLVVNHPDAK_.4	NaN	130084	NaN	NaN	NaN
_FDVSSFNPHGISTFTDEDNAM[Oxidation (M)]YLLVVNHPDAK_.3	NaN	88015.9	NaN	NaN	NaN
_VVAEGFDFANGINISPDGK_.2	NaN	169750	NaN	NaN	NaN
_VVAEGFDFANGINISPDGK_.3	NaN	12948.7	NaN	NaN	NaN
_YVDLGGSYVGPTQNR_.2	NaN	164626	NaN	NaN	NaN
_FVGGSGQVSER_.2	NaN	130513	NaN	NaN	NaN
_LERPVIYIDQTR_.3	NaN	76257.9	NaN	NaN	NaN
_LLHDSGLNVVVLEAR_.3	NaN	53903.7	NaN	NaN	NaN
_IM[Oxidation (M)]DLLGDR_.2	NaN	50870.9	NaN	NaN	NaN
_LC[Carbamidomethyl (C)]WTESAK_.2	NaN	31541.8	NaN	NaN	NaN
_VPLGSVIK_.2	NaN	24754.9	NaN	NaN	NaN
_ENVLVETLNHEM[Oxidation (M)]YEAK_.3	NaN	22501.2	NaN	NaN	NaN
_YVISAIPPTLGM[Oxidation (M)]K_.2	NaN	22336.6	NaN	NaN	NaN
_EIPSDAPWK_.2	NaN	19461.7	NaN	NaN	NaN
_APLAEEWDNM[Oxidation (M)]TM[Oxidation (M)]K_.2	NaN	11588.6	NaN	NaN	NaN
_AVTEQGAELSNEER_.2	NaN	400807	NaN	NaN	NaN
_YLAEVAC[Carbamidomethyl (C)]GDDRK_.2	NaN	131288	NaN	NaN	NaN
_YLAEVAC[Carbamidomethyl (C)]GDDRK_.3	NaN	101522	NaN	NaN	NaN
_YLIANATNPESK_.2	NaN	114369	NaN	NaN	NaN
_QTIDNSQGAYQEAFDISKK_.3	NaN	76907.9	NaN	NaN	NaN
_QTIDNSQGAYQEAFDISKK_.2	NaN	2908.71	NaN	NaN	NaN
_LAEQAERYDDM[Oxidation (M)]ATC[Carbamidomethyl (C)]M[Oxidation (M)]K_.3	NaN	25404.4	NaN	NaN	NaN
_QTIDNSQGAYQEAFDISK_.2	NaN	22393.8	NaN	NaN	NaN
_EKVESELR_.2	NaN	12512.8	NaN	NaN	NaN
_PSNLLINTTC[Carbamidomethyl (C)]DLK_.2	NaN	19055.8	NaN	NaN	NaN
_TLGVDLVALATR_.2	NaN	23460.6	NaN	NaN	NaN
_LGGAVLSFSEATSSVQK_.2	NaN	21466.3	NaN	NaN	NaN
_LALGIPLPELR_.2	NaN	20046.2	NaN	NaN	NaN
_VLGTPVETIELTEDRR_.3	NaN	13757.6	NaN	NaN	NaN
_HPQPGAVELAAK_.2	NaN	13542.7	NaN	NaN	NaN
_M[Oxidation (M)]AEIGEHVAPSEAANSLEQAQAAAER_.3	NaN	11635.7	NaN	NaN	NaN
_LLDTIGISQPQWR_.2	NaN	10736	NaN	NaN	NaN
_NILLTIGSYK_.2	NaN	6296.44	NaN	NaN	NaN
_SFEEAFQK_.2	NaN	5843.36	NaN	NaN	NaN
_EENIQTLLINPNIATVQTSQGLADK_.3	NaN	3460.93	NaN	NaN	NaN
_HEQNIDC[Carbamidomethyl (C)]GGGYVK_.2	NaN	629947	NaN	NaN	NaN
_HEQNIDC[Carbamidomethyl (C)]GGGYVK_.3	NaN	614403	NaN	NaN	NaN
_GQTLVVQFTVK_.2	NaN	1.23085e+06	NaN	NaN	NaN
_VHVIFNYK_.2	NaN	1.06788e+06	NaN	NaN	NaN
_VHVIFNYK_.1	NaN	33572.5	NaN	NaN	NaN
_EQFLDGDGWTSR_.2	NaN	673771	NaN	NaN	NaN
_FYALSASFEPFSNK_.2	NaN	593832	NaN	NaN	NaN
_IKDPDASKPEDWDER_.3	NaN	416525	NaN	NaN	NaN
_IKDPDASKPEDWDER_.4	NaN	77386.1	NaN	NaN	NaN
_IKDPDASKPEDWDER_.2	NaN	66329.1	NaN	NaN	NaN
_KPEDWDEEM[Oxidation (M)]DGEWEPPVIQNPEYK_.3	NaN	414602	NaN	NaN	NaN
_KPEDWDEEMDGEWEPPVIQNPEYK_.3	NaN	27836.1	NaN	NaN	NaN
_QIDNPDYK_.2	NaN	411365	NaN	NaN	NaN
_QIDNPDYK_.1	NaN	25043	NaN	NaN	NaN
_FYGDEEK_.2	NaN	360007	NaN	NaN	NaN
_FYGDEEK_.1	NaN	33214.9	NaN	NaN	NaN
_FVLSSGK_.1	NaN	272194	NaN	NaN	NaN
_IDDPTDSKPEDWDKPEHIPDPDAK_.3	NaN	87909.9	NaN	NaN	NaN
_IDDPTDSKPEDWDKPEHIPDPDAK_.4	NaN	86335.2	NaN	NaN	NaN
_IDDPTDSKPEDWDKPEHIPDPDAK_.5	NaN	76096.5	NaN	NaN	NaN
_GLQTSQDAR_.2	NaN	196033	NaN	NaN	NaN
_GLQTSQDAR_.1	NaN	3441.57	NaN	NaN	NaN
_DKQDEEQR_.2	NaN	171263	NaN	NaN	NaN
_LFPNSLDQTDM[Oxidation (M)]HGDSEYNIM[Oxidation (M)]FGPDIC[Carbamidomethyl (C)]GPGTK_.3	NaN	96503.6	NaN	NaN	NaN
_IDNSQVESGSLEDDWDFLPPK_.2	NaN	48805.5	NaN	NaN	NaN
_C[Carbamidomethyl (C)]KDDEFTHLYTLIVRPDNTYEVK_.4	NaN	47689.1	NaN	NaN	NaN
_DDEFTHLYTLIVRPDNTYEVK_.3	NaN	13747.6	NaN	NaN	NaN
_DDEFTHLYTLIVRPDNTYEVK_.4	NaN	2243.6	NaN	NaN	NaN
_IDNSQVESGSLEDDWDFLPPKK_.3	NaN	7468.46	NaN	NaN	NaN
_ALPLEAEVAPVK_.2	NaN	22169.9	NaN	NaN	NaN
_VALSSETEVALAR_.2	NaN	10318.8	NaN	NaN	NaN
_APVPTGEVYFADSFDR_.2	NaN	404313	NaN	NaN	NaN
_APVPTGEVYFADSFDR_.3	NaN	9637.36	NaN	NaN	NaN
_TPYTIM[Oxidation (M)]FGPDK_.2	NaN	321624	NaN	NaN	NaN
_TPYTIMFGPDK_.2	NaN	58931.6	NaN	NaN	NaN
_TGIYEEK_.2	NaN	297141	NaN	NaN	NaN
_TGIYEEK_.1	NaN	27414.9	NaN	NaN	NaN
_AEEDEILNR_.2	NaN	284141	NaN	NaN	NaN
_RPDADLK_.2	NaN	268913	NaN	NaN	NaN
_TPELNLDQFHDK_.3	NaN	188566	NaN	NaN	NaN
_TPELNLDQFHDK_.2	NaN	58387	NaN	NaN	NaN
_DKGDEEEEGEEKLEEK_.3	NaN	147372	NaN	NaN	NaN
_DKGDEEEEGEEKLEEK_.2	NaN	22745.4	NaN	NaN	NaN
_GTLSGWILSK_.2	NaN	165613	NaN	NaN	NaN
_IVDDWANDGWGLK_.2	NaN	117863	NaN	NaN	NaN
_TDAPQPDVKEEEEEKEEEK_.3	NaN	113296	NaN	NaN	NaN
_ESKLPGDK_.2	NaN	80062	NaN	NaN	NaN
_ESKLPGDK_.1	NaN	13693.4	NaN	NaN	NaN
_PFLFDTK_.2	NaN	84105.6	NaN	NaN	NaN
_YDGKWEVEEM[Oxidation (M)]K_.2	NaN	46558.7	NaN	NaN	NaN
_YDGKWEVEEM[Oxidation (M)]K_.3	NaN	36599.3	NaN	NaN	NaN
_TYFTDKK_.2	NaN	57535.9	NaN	NaN	NaN
_LNKPFLFDTK_.3	NaN	38570.3	NaN	NaN	NaN
_LNKPFLFDTK_.2	NaN	14285.4	NaN	NaN	NaN
_KDDTDDEIAK_.2	NaN	42184.9	NaN	NaN	NaN
_SDAEEDGGTVSQEEEDRKPK_.3	NaN	30152.5	NaN	NaN	NaN
_SDAEEDGGTVSQEEEDRKPK_.4	NaN	9197.41	NaN	NaN	NaN
_IPDPEAVKPDDWDEDAPAK_.3	NaN	35066	NaN	NaN	NaN
_IVDDWANDGWGLKK_.3	NaN	22024.7	NaN	NaN	NaN
_KIPNPDFFEDLEPFR_.2	NaN	18174.9	NaN	NaN	NaN
_PVIDNPNYK_.2	NaN	8445.7	NaN	NaN	NaN
_WKPPM[Oxidation (M)]IDNPSYQGIWK_.3	NaN	8074.78	NaN	NaN	NaN
_KPEDWDERPK_.3	NaN	6657.67	NaN	NaN	NaN
_AAPTGSEAQGPSAFVR_.2	NaN	14329.3	NaN	NaN	NaN
_M[Oxidation (M)]IEVDPEAPTEEEK_.2	NaN	8702.75	NaN	NaN	NaN
_ARELEDLQPPEALVER_.3	NaN	7648.27	NaN	NaN	NaN
_FQHGVIAAVDSR_.2	NaN	23260.5	NaN	NaN	NaN
_FQHGVIAAVDSR_.3	NaN	16660.5	NaN	NaN	NaN
_VESTDVSDLLHQYR_.3	NaN	25769.4	NaN	NaN	NaN
_ASAGSYISALR_.2	NaN	17417.5	NaN	NaN	NaN
_KGPGLYYVDEHGTR_.3	NaN	17309.3	NaN	NaN	NaN
_GM[Oxidation (M)]GLSM[Oxidation (M)]GSM[Oxidation (M)]IC[Carbamidomethyl (C)]GWDK_.2	NaN	4377.51	NaN	NaN	NaN
_LSPLHER_.2	NaN	30713.1	NaN	NaN	NaN
_VSAGEAVVNR_.2	NaN	19550.1	NaN	NaN	NaN
_LFQVEYAIEAIK_.2	NaN	38211.6	NaN	NaN	NaN
_GVNTFSPEGR_.2	NaN	36469.5	NaN	NaN	NaN
_AIGSASEGAQSSLQEVYHK_.3	NaN	18218.1	NaN	NaN	NaN
_AIGSASEGAQSSLQEVYHK_.2	NaN	4027.25	NaN	NaN	NaN
_EELEEVIK_.2	NaN	14058.8	NaN	NaN	NaN
_EELEEVIKDI_.2	NaN	7065.54	NaN	NaN	NaN
_LNATNIELATVQPGQNFHM[Oxidation (M)]FTK_.3	NaN	6471.47	NaN	NaN	NaN
_QPVLSQTEAR_.2	NaN	53508.8	NaN	NaN	NaN
_VNNSTM[Oxidation (M)]LGASGDYADFQYLK_.2	NaN	25399.3	NaN	NaN	NaN
_TQNPM[Oxidation (M)]VTGTSVLGVK_.2	NaN	23710.1	NaN	NaN	NaN
_QVLGQM[Oxidation (M)]VIDEELLGDGHSYSPR_.3	NaN	19348.4	NaN	NaN	NaN
_LAAIAESGVER_.2	NaN	83468.3	NaN	NaN	NaN
_QVLLGDQIPK_.2	NaN	39383	NaN	NaN	NaN
_TTTGSYIANR_.2	NaN	13887.4	NaN	NaN	NaN
_ATAGAYIASQTVK_.2	NaN	8144.78	NaN	NaN	NaN
_DAYSGGAVNLYHVR_.2	NaN	5987.07	NaN	NaN	NaN
_DAYSGGAVNLYHVR_.3	NaN	1360.71	NaN	NaN	NaN
_ITQSNAILR_.2	NaN	30399.2	NaN	NaN	NaN
_LLLEYTDSSYEEK_.2	NaN	27628.3	NaN	NaN	NaN
_DREDLVPYTGEK_.3	NaN	31046.1	NaN	NaN	NaN
_DREDLVPYTGEK_.2	NaN	19794.6	NaN	NaN	NaN
_LADLTGPIIPK_.2	NaN	44291.5	NaN	NaN	NaN
_LVEALPYNTSLVEM[Oxidation (M)]K_.2	NaN	38911.6	NaN	NaN	NaN
_TLNVESNFISGAGILR_.2	NaN	26283.8	NaN	NaN	NaN
_REELLDHLEK_.3	NaN	23027.4	NaN	NaN	NaN
_EELLDHLEK_.2	NaN	6118.02	NaN	NaN	NaN
_FEAPLFNAR_.2	NaN	18480.5	NaN	NaN	NaN
_VALIGSPVDLTYTYDHLGDSPK_.3	NaN	16538.3	NaN	NaN	NaN
_DLLNRVDSDTLC[Carbamidomethyl (C)]TEEVFPTAGAGTDLR_.3	NaN	14432	NaN	NaN	NaN
_FASEIAGVDDLGTTGR_.2	NaN	12532.7	NaN	NaN	NaN
_LSVAGNC[Carbamidomethyl (C)]R_.2	NaN	11712.3	NaN	NaN	NaN
_NDGAAILAAVSSIAQK_.2	NaN	7980.47	NaN	NaN	NaN
_GWNILTNSEK_.2	NaN	7929.6	NaN	NaN	NaN
_IC[Carbamidomethyl (C)]DFGLAR_.2	NaN	63455.6	NaN	NaN	NaN
_ELIFEETAR_.2	NaN	59253.1	NaN	NaN	NaN
_GQVFDVGPR_.2	NaN	51329.1	NaN	NaN	NaN
_VADPDHDHTGFLTEYVATR_.3	NaN	24050.5	NaN	NaN	NaN
_VADPDHDHTGFLTEYVATR_.4	NaN	19986.3	NaN	NaN	NaN
_ISPFEHQTYC[Carbamidomethyl (C)]QR_.2	NaN	22692.1	NaN	NaN	NaN
_ISPFEHQTYC[Carbamidomethyl (C)]QR_.3	NaN	10884.9	NaN	NaN	NaN
_APEIM[Oxidation (M)]LNSK_.2	NaN	31161.3	NaN	NaN	NaN
_NYLLSLPHK_.2	NaN	28823	NaN	NaN	NaN
_DVYIVQDLM[Oxidation (M)]ETDLYK_.2	NaN	22997.7	NaN	NaN	NaN
_HC[Carbamidomethyl (C)]C[Carbamidomethyl (C)]PAGFR_.2	NaN	214108	NaN	NaN	NaN
_QGWAC[Carbamidomethyl (C)]C[Carbamidomethyl (C)]PYR_.2	NaN	81009.7	NaN	NaN	NaN
_DVEC[Carbamidomethyl (C)]GEGHFC[Carbamidomethyl (C)]HDNQTC[Carbamidomethyl (C)]C[Carbamidomethyl (C)]R_.3	NaN	26871.4	NaN	NaN	NaN
_DVEC[Carbamidomethyl (C)]GEGHFC[Carbamidomethyl (C)]HDNQTC[Carbamidomethyl (C)]C[Carbamidomethyl (C)]R_.4	NaN	4831.36	NaN	NaN	NaN
_TIQVDNTDAEGR_.2	NaN	45123.3	NaN	NaN	NaN
_GITFDSGGISIK_.2	NaN	33082.3	NaN	NaN	NaN
_FAEIIEK_.2	NaN	15567.2	NaN	NaN	NaN
_EKEDDVPQFTSAGENFDK_.3	NaN	10946.5	NaN	NaN	NaN
_GSDEPPVFLEIHYK_.3	NaN	8694.96	NaN	NaN	NaN
_M[Oxidation (M)]PLFEHYTR_.3	NaN	6920.72	NaN	NaN	NaN
_SAGAC[Carbamidomethyl (C)]TAAAFLK_.2	NaN	5768.98	NaN	NaN	NaN
_AATQC[Carbamidomethyl (C)]LSC[Carbamidomethyl (C)]R_.2	NaN	184814	NaN	NaN	NaN
_AEGQWTLEIQDLPSQVRNPEK_.3	NaN	102476	NaN	NaN	NaN
_NVVVTILDDGIER_.2	NaN	35359.7	NaN	NaN	NaN
_IVTTDLR_.2	NaN	27479.1	NaN	NaN	NaN
_QAFEYGIK_.2	NaN	12820.9	NaN	NaN	NaN
_M[Oxidation (M)]LDGDVTDVVEAK_.2	NaN	12210.7	NaN	NaN	NaN
_C[Carbamidomethyl (C)]VSVC[Carbamidomethyl (C)]PLGYFGDTAAR_.2	NaN	11111.9	NaN	NaN	NaN
_VVYLEHVVVR_.3	NaN	9111.97	NaN	NaN	NaN
_DVQHLLVK_.2	NaN	8640.24	NaN	NaN	NaN
_VPITAVIAAK_.2	NaN	68284.6	NaN	NaN	NaN
_DLPFIVSHR_.2	NaN	65212.1	NaN	NaN	NaN
_DGEIVGLSGR_.2	NaN	61634.1	NaN	NaN	NaN
_IPASWTNPSGK_.2	NaN	60647	NaN	NaN	NaN
_YNQPFFVTSLPDDK_.2	NaN	44057.4	NaN	NaN	NaN
_ETYPNYLPLYVAR_.2	NaN	43440.9	NaN	NaN	NaN
_VALAEAC[Carbamidomethyl (C)]R_.2	NaN	38148.7	NaN	NaN	NaN
_IVDIIDTTGSGDVNTATEVEPK_.2	NaN	35643.3	NaN	NaN	NaN
_EEFTEALR_.2	NaN	35329.7	NaN	NaN	NaN
_VLTFAYK_.2	NaN	32019.7	NaN	NaN	NaN
_FC[Carbamidomethyl (C)]SLPEK_.2	NaN	29649.8	NaN	NaN	NaN
_AYDYLVQNTSFANK_.2	NaN	25025.8	NaN	NaN	NaN
_KADVIPVHYYLIPPPTK_.3	NaN	21909.6	NaN	NaN	NaN
_EELQSQVELLNSFEK_.2	NaN	21676.4	NaN	NaN	NaN
_HEQISDLER_.2	NaN	21411.4	NaN	NaN	NaN
_GAGPGC[Carbamidomethyl (C)]YLAGSLTLSK_.2	NaN	20753.5	NaN	NaN	NaN
_GIYLRDPVQVAAPSDHGVGIEPVFPENTENSEK_.4	NaN	20426.5	NaN	NaN	NaN
_AIEFC[Carbamidomethyl (C)]IAR_.2	NaN	19661.4	NaN	NaN	NaN
_GTLTEAFPVLGGK_.2	NaN	17134.7	NaN	NaN	NaN
_LSTM[Oxidation (M)]ETGTGLIR_.2	NaN	14371.3	NaN	NaN	NaN
_ANNIDYTVHSVR_.2	NaN	10837.1	NaN	NaN	NaN
_LDSSDIYNELK_.2	NaN	10689.5	NaN	NaN	NaN
_WTDLFDNK_.2	NaN	9669.52	NaN	NaN	NaN
_FDVQSSLK_.2	NaN	5441.24	NaN	NaN	NaN
_GPSADGALGVSISAPGGAIASVPNWTLR_.3	NaN	5091.3	NaN	NaN	NaN
_GVLIAVLDTGVDPGAPGM[Oxidation (M)]QVTTDGKPK_.3	NaN	1.25937	NaN	NaN	NaN
_EIQVIPLQRDDED_.2	NaN	25439	NaN	NaN	NaN
_SLLVTELGSSR_.2	NaN	23341.3	NaN	NaN	NaN
_QAGEVVC[Carbamidomethyl (C)]EAIK_.2	NaN	7263.26	NaN	NaN	NaN
_TTTLPVEFK_.2	NaN	82324.5	NaN	NaN	NaN
_DGAPC[Carbamidomethyl (C)]IFGGTVYR_.2	NaN	77448.9	NaN	NaN	NaN
_FC[Carbamidomethyl (C)]GVC[Carbamidomethyl (C)]TDGR_.2	NaN	60786	NaN	NaN	NaN
_LEDTFGPDPTM[Oxidation (M)]IR_.2	NaN	55657.1	NaN	NaN	NaN
_ANC[Carbamidomethyl (C)]LVQTTEWSAC[Carbamidomethyl (C)]SK_.2	NaN	44563.5	NaN	NaN	NaN
_LPSPDC[Carbamidomethyl (C)]PFPR_.2	NaN	39931.9	NaN	NaN	NaN
_QLGELC[Carbamidomethyl (C)]TERDPC[Carbamidomethyl (C)]DPHK_.3	NaN	21081.6	NaN	NaN	NaN
_C[Carbamidomethyl (C)]PDEPAPR_.2	NaN	19866.8	NaN	NaN	NaN
_VTNDNASC[Carbamidomethyl (C)]RLEK_.3	NaN	17536.7	NaN	NaN	NaN
_SGESFQSSC[Carbamidomethyl (C)]K_.2	NaN	15927.5	NaN	NaN	NaN
_LC[Carbamidomethyl (C)]M[Oxidation (M)]VRPC[Carbamidomethyl (C)]EADLEENIK_.3	NaN	4280.34	NaN	NaN	NaN
_TC[Carbamidomethyl (C)]AC[Carbamidomethyl (C)]HYNC[Carbamidomethyl (C)]PGDNDIFESLYYR_.3	NaN	2999.46	NaN	NaN	NaN
_NQLLGPDENAK_.2	NaN	87882	NaN	NaN	NaN
_VNAADIENR_.2	NaN	78146	NaN	NaN	NaN
_DLSGLDAETLLK_.2	NaN	52345.8	NaN	NaN	NaN
_IQNSGDFYDLYGGEK_.2	NaN	48257.4	NaN	NaN	NaN
_NILPFDHSR_.2	NaN	47103.1	NaN	NaN	NaN
_DSNIPGSDYINANYIK_.2	NaN	46430.1	NaN	NaN	NaN
_GEPWTFLVR_.2	NaN	40978.9	NaN	NaN	NaN
_TLQVSPLDNGDLIR_.2	NaN	40637.3	NaN	NaN	NaN
_GLDC[Carbamidomethyl (C)]DIDIQK_.2	NaN	39217.5	NaN	NaN	NaN
_AYGPYSVTNC[Carbamidomethyl (C)]GEHDTTEYK_.3	NaN	26685.7	NaN	NaN	NaN
_AYGPYSVTNC[Carbamidomethyl (C)]GEHDTTEYK_.2	NaN	4143.4	NaN	NaN	NaN
_QESLPHAGPIIVHC[Carbamidomethyl (C)]SAGIGR_.4	NaN	24785.9	NaN	NaN	NaN
_VGDQVTHIR_.2	NaN	29121.9	NaN	NaN	NaN
_TGIEEASGAFVYLR_.2	NaN	26385.5	NaN	NaN	NaN
_KLEVLQSQK_.2	NaN	21401.6	NaN	NaN	NaN
_AGFWEEFESLQK_.2	NaN	15619.8	NaN	NaN	NaN
_YPLNC[Carbamidomethyl (C)]SDPTSER_.2	NaN	12837.4	NaN	NaN	NaN
_SGM[Oxidation (M)]VQTEAQYK_.2	NaN	6779.14	NaN	NaN	NaN
_ILATPPQEDAPSVDIANIR_.2	NaN	123299	NaN	NaN	NaN
_ILATPPQEDAPSVDIANIR_.3	NaN	9146.9	NaN	NaN	NaN
_VLDPFTIK_.2	NaN	104548	NaN	NaN	NaN
_IIALDGDTK_.2	NaN	69935.9	NaN	NaN	NaN
_HQPTAIIAK_.2	NaN	58811.5	NaN	NaN	NaN
_LDNLVAILDINR_.2	NaN	34534.3	NaN	NaN	NaN
_SVPTSTVFYPSDGVATEK_.2	NaN	23986.9	NaN	NaN	NaN
_TSRPENAIIYNNNEDFQVGQAK_.3	NaN	18442.1	NaN	NaN	NaN
_ISSDLDGHPVPK_.3	NaN	10097.1	NaN	NaN	NaN
_VLDPFTIKPLDR_.3	NaN	7597.05	NaN	NaN	NaN
_QAFTDVATGSLGQGLGAAC[Carbamidomethyl (C)]GM[Oxidation (M)]AYTGK_.3	NaN	1221.25	NaN	NaN	NaN
_GLVLSGVLHK_.2	NaN	31077.9	NaN	NaN	NaN
_VLEIPYK_.2	NaN	25414.8	NaN	NaN	NaN
_LGFTDLFSK_.2	NaN	36244.7	NaN	NaN	NaN
_VGSALFLSHNLK_.2	NaN	15211.2	NaN	NaN	NaN
_VGSALFLSHNLK_.3	NaN	8875.61	NaN	NaN	NaN
_FYYLIASETPGK_.2	NaN	22522.1	NaN	NaN	NaN
_ATLDVDEAGTEAAAATSFAIK_.2	NaN	17193.3	NaN	NaN	NaN
_LVPVGYGIR_.2	NaN	112438	NaN	NaN	NaN
_[Acetyl (Protein N-term)]ATNFLAHEK_.2	NaN	51275.6	NaN	NaN	NaN
_IASLEVENQSLR_.2	NaN	50727.8	NaN	NaN	NaN
_GVVQELQQAISK_.2	NaN	45135.5	NaN	NaN	NaN
_SLAGSSGPGASSGTSGDHGELVVR_.3	NaN	40591.4	NaN	NaN	NaN
_SIQLDGLVWGASK_.2	NaN	32991.3	NaN	NaN	NaN
_FYEQM[Oxidation (M)]NGPVAGASR_.2	NaN	3093.55	NaN	NaN	NaN
_SLSLLNC[Carbamidomethyl (C)]EEIK_.2	NaN	22491.6	NaN	NaN	NaN
_SQFEGFVK_.2	NaN	17528.8	NaN	NaN	NaN
_GEAAAERPGEAAVASSPSK_.3	NaN	13971.5	NaN	NaN	NaN
_SSDLTDRVK_.2	NaN	116635	NaN	NaN	NaN
_VWTSGQVEEYDLDADDINSRVEM[Oxidation (M)]KPK_.4	NaN	31037.7	NaN	NaN	NaN
_VWTSGQVEEYDLDADDINSRVEM[Oxidation (M)]KPK_.3	NaN	9107.69	NaN	NaN	NaN
_VWTSGQVEEYDLDADDINSR_.2	NaN	34987.8	NaN	NaN	NaN
_VWTSGQVEEYDLDADDINSRVEM[Oxidation (M)]K_.3	NaN	3805.4	NaN	NaN	NaN
_AIEAALAAR_.2	NaN	20610.4	NaN	NaN	NaN
_SADVESVVSGTLR_.2	NaN	17781.6	NaN	NaN	NaN
_VANEPVLAFTQGSPER_.2	NaN	13644.3	NaN	NaN	NaN
_GALPLDTVTFYK_.2	NaN	110108	NaN	NaN	NaN
_SLNILTAFQK_.2	NaN	94338.7	NaN	NaN	NaN
_DGDFENPVPYTGAVK_.2	NaN	69578.3	NaN	NaN	NaN
_RLAENSASSDDLLVAEVGISDYGDK_.3	NaN	30318.1	NaN	NaN	NaN
_ILDQGEDFPASEM[Oxidation (M)]TR_.2	NaN	26205.2	NaN	NaN	NaN
_WAEQYLK_.2	NaN	11571.2	NaN	NaN	NaN
_PGGLLLGDVAPNFEANTTVGR_.2	NaN	487533	NaN	NaN	NaN
_PGGLLLGDVAPNFEANTTVGR_.3	NaN	60748.7	NaN	NaN	NaN
_DFTPVC[Carbamidomethyl (C)]TTELGR_.2	NaN	497434	NaN	NaN	NaN
_LSILYPATTGR_.2	NaN	442320	NaN	NaN	NaN
_LPFPIIDDR_.2	NaN	392189	NaN	NaN	NaN
_DINAYNC[Carbamidomethyl (C)]EEPTEK_.2	NaN	269855	NaN	NaN	NaN
_VVFVFGPDK_.2	NaN	186477	NaN	NaN	NaN
_VVFVFGPDK_.1	NaN	12673.7	NaN	NaN	NaN
_NFDEILR_.2	NaN	180363	NaN	NaN	NaN
_NFDEILR_.1	NaN	16176.4	NaN	NaN	NaN
_DGDSVM[Oxidation (M)]VLPTIPEEEAK_.2	NaN	131563	NaN	NaN	NaN
_DGDSVMVLPTIPEEEAK_.2	NaN	14798.9	NaN	NaN	NaN
_LPFPIIDDRNR_.3	NaN	123407	NaN	NaN	NaN
_VVISLQLTAEK_.2	NaN	122502	NaN	NaN	NaN
_LAPEFAK_.1	NaN	90483.6	NaN	NaN	NaN
_ELAILLGM[Oxidation (M)]LDPAEK_.2	NaN	85065.7	NaN	NaN	NaN
_LIALSIDSVEDHLAWSK_.2	NaN	49191	NaN	NaN	NaN
_LIALSIDSVEDHLAWSK_.3	NaN	30803.8	NaN	NaN	NaN
_ELAILLGM[Oxidation (M)]LDPAEKDEK_.3	NaN	51609.8	NaN	NaN	NaN
_ELAILLGM[Oxidation (M)]LDPAEKDEK_.2	NaN	18597.4	NaN	NaN	NaN
_VVFVFGPDKK_.2	NaN	24053.5	NaN	NaN	NaN
_VATPVDWK_.2	NaN	11380.3	NaN	NaN	NaN
_TVAGQDAVIVLLGTR_.2	NaN	33863.2	NaN	NaN	NaN
_TVAGQDAVIVLLGTR_.3	NaN	5812.98	NaN	NaN	NaN
_NDLSPTTVM[Oxidation (M)]SEGAR_.2	NaN	29455.3	NaN	NaN	NaN
_YVAVM[Oxidation (M)]PPHIGDQPLTGAYTVTLDGR_.3	NaN	12220.9	NaN	NaN	NaN
_VVAC[Carbamidomethyl (C)]TSAFLLWDPTK_.2	NaN	4399.8	NaN	NaN	NaN
_THLPGFVEQAEALK_.2	NaN	117733	NaN	NaN	NaN
_THLPGFVEQAEALK_.3	NaN	85037.5	NaN	NaN	NaN
_VGDAIPAVEVFEGEPGNK_.2	NaN	150811	NaN	NaN	NaN
_GVLFGVPGAFTPGC[Carbamidomethyl (C)]SK_.2	NaN	137531	NaN	NaN	NaN
_LLADPTGAFGK_.2	NaN	133734	NaN	NaN	NaN
_VNLAELFK_.2	NaN	102959	NaN	NaN	NaN
_DYGVLLEGSGLALR_.2	NaN	346268	NaN	NaN	NaN
_HLSVNDLPVGR_.2	NaN	182260	NaN	NaN	NaN
_HLSVNDLPVGR_.3	NaN	33919.6	NaN	NaN	NaN
_SVEETLR_.2	NaN	195888	NaN	NaN	NaN
_GLFIIDPNGVIK_.2	NaN	145450	NaN	NaN	NaN
_DLSLDDFK_.2	NaN	50481.5	NaN	NaN	NaN
_DLSLDDFK_.1	NaN	7284.54	NaN	NaN	NaN
_AFQYVETHGEVC[Carbamidomethyl (C)]PANWTPDSPTIKPSPAASK_.4	NaN	16216.4	NaN	NaN	NaN
_AFQYVETHGEVC[Carbamidomethyl (C)]PANWTPDSPTIKPSPAASK_.3	NaN	9827.32	NaN	NaN	NaN
_GTAVVNGEFK_.2	NaN	23200.8	NaN	NaN	NaN
_AFQYVETHGEVC[Carbamidomethyl (C)]PANWTPDSPTIK_.3	NaN	21900.4	NaN	NaN	NaN
_NGGLGHM[Oxidation (M)]NIALLSDLTK_.3	NaN	8230.36	NaN	NaN	NaN
_AQAELVGTADEATRAEIQIR_.3	NaN	64401	NaN	NaN	NaN
_AQAELVGTADEATR_.2	NaN	40182.2	NaN	NaN	NaN
_IEANEALVK_.2	NaN	10399.5	NaN	NaN	NaN
_IEANEALVK_.1	NaN	6791.14	NaN	NaN	NaN
_IGPLGLSPK_.2	NaN	60919.8	NaN	NaN	NaN
_QAQIEVVPSASALIIK_.2	NaN	30677.3	NaN	NaN	NaN
_EILGTAQSVGC[Carbamidomethyl (C)]NVDGR_.2	NaN	13908.4	NaN	NaN	NaN
_HSGNITFDEIVNIAR_.3	NaN	4260.12	NaN	NaN	NaN
_AQFAQPEILIGTIPGAGGTQR_.2	NaN	64864.8	NaN	NaN	NaN
_AQFAQPEILIGTIPGAGGTQR_.3	NaN	19541.8	NaN	NaN	NaN
_AFAAGADIK_.2	NaN	21184.4	NaN	NaN	NaN
_LFYSTFATDDRK_.3	NaN	12132.3	NaN	NaN	NaN
_EM[Oxidation (M)]QNLSFQDC[Carbamidomethyl (C)]YSSK_.2	NaN	11907.5	NaN	NaN	NaN
_EGM[Oxidation (M)]TAFVEK_.2	NaN	11382.3	NaN	NaN	NaN
_FLIDGFPR_.2	NaN	27061.6	NaN	NaN	NaN
_YGYTHLSAGELLR_.3	NaN	9750.58	NaN	NaN	NaN
_LYEQLSGK_.2	NaN	39791.3	NaN	NaN	NaN
_LYTLVLTDPDAPSR_.2	NaN	28532.9	NaN	NaN	NaN
_GNDISSGTVLSDYVGSGPPK_.2	NaN	14345.4	NaN	NaN	NaN
_LYTLVLTDPDAPSRK_.3	NaN	5389.18	NaN	NaN	NaN
_FVM[Oxidation (M)]QEEFSR_.2	NaN	781277	NaN	NaN	NaN
_FVMQEEFSR_.2	NaN	87885.6	NaN	NaN	NaN
_YGVSGYPTLK_.2	NaN	679023	NaN	NaN	NaN
_IFRDGEEAGAYDGPR_.3	NaN	514224	NaN	NaN	NaN
_IFRDGEEAGAYDGPR_.2	NaN	108845	NaN	NaN	NaN
_TFSHELSDFGLESTAGEIPVVAIR_.3	NaN	515901	NaN	NaN	NaN
_GFPTIYFSPANK_.2	NaN	500994	NaN	NaN	NaN
_ELSDFISYLQR_.2	NaN	472437	NaN	NaN	NaN
_DPNIVIAK_.2	NaN	287672	NaN	NaN	NaN
_DPNIVIAK_.1	NaN	148928	NaN	NaN	NaN
_M[Oxidation (M)]DATANDVPSPYEVR_.2	NaN	343158	NaN	NaN	NaN
_MDATANDVPSPYEVR_.2	NaN	41148	NaN	NaN	NaN
_VVVAENFDEIVNNENK_.2	NaN	322874	NaN	NaN	NaN
_VVVAENFDEIVNNENK_.3	NaN	22302	NaN	NaN	NaN
_TADGIVSHLK_.2	NaN	340761	NaN	NaN	NaN
_EATNPPVIQEEKPK_.2	NaN	192716	NaN	NaN	NaN
_EATNPPVIQEEKPK_.3	NaN	135226	NaN	NaN	NaN
_LNFAVASR_.2	NaN	215884	NaN	NaN	NaN
_GIVPLAK_.1	NaN	204546	NaN	NaN	NaN
_DLLIAYYDVDYEK_.2	NaN	146230	NaN	NaN	NaN
_QAGPASVPLRTEEEFK_.3	NaN	125301	NaN	NaN	NaN
_QAGPASVPLRTEEEFK_.2	NaN	2223.07	NaN	NaN	NaN
_DGEEAGAYDGPR_.2	NaN	92505.9	NaN	NaN	NaN
_LAPEYEAAATR_.2	NaN	76740.6	NaN	NaN	NaN
_FIQENIFGIC[Carbamidomethyl (C)]PHM[Oxidation (M)]TEDNK_.3	NaN	58369.7	NaN	NaN	NaN
_FIQENIFGIC[Carbamidomethyl (C)]PHM[Oxidation (M)]TEDNK_.2	NaN	13496.3	NaN	NaN	NaN
_FIQENIFGIC[Carbamidomethyl (C)]PHMTEDNK_.3	NaN	698.567	NaN	NaN	NaN
_SEPIPESNDGPVK_.2	NaN	63534.9	NaN	NaN	NaN
_QAGPASVPLR_.2	NaN	39448.5	NaN	NaN	NaN
_FLQDYFDGNLK_.2	NaN	32519.8	NaN	NaN	NaN
_EATNPPVIQEEK_.2	NaN	12073.6	NaN	NaN	NaN
_FVM[Oxidation (M)]QEEFSRDGK_.3	NaN	8758.61	NaN	NaN	NaN
_FVM[Oxidation (M)]QEEFSRDGK_.2	NaN	2808.28	NaN	NaN	NaN
_KFIQENIFGIC[Carbamidomethyl (C)]PHM[Oxidation (M)]TEDNK_.4	NaN	6690.38	NaN	NaN	NaN
_KFIQENIFGIC[Carbamidomethyl (C)]PHM[Oxidation (M)]TEDNK_.3	NaN	3730.06	NaN	NaN	NaN
_TVAYTEQK_.1	NaN	8995.89	NaN	NaN	NaN
_M[Oxidation (M)]AGDPVANVR_.2	NaN	72316.3	NaN	NaN	NaN
_VLELDNVK_.2	NaN	67178.8	NaN	NaN	NaN
_IGPILDNSTLQSEVKPILEK_.3	NaN	59675.2	NaN	NaN	NaN
_SEIIPM[Oxidation (M)]FSNLASDEQDSVR_.2	NaN	45867.7	NaN	NaN	NaN
_HM[Oxidation (M)]LPTVLR_.2	NaN	36859.7	NaN	NaN	NaN
_NLC[Carbamidomethyl (C)]SDDTPM[Oxidation (M)]VR_.2	NaN	34069.4	NaN	NaN	NaN
_LSTIALALGVER_.2	NaN	32085.9	NaN	NaN	NaN
_LAGGDWFTSR_.2	NaN	17208.3	NaN	NaN	NaN
_ELVSDANQHVK_.2	NaN	15485.1	NaN	NaN	NaN
_DEC[Carbamidomethyl (C)]PEVR_.2	NaN	8377.49	NaN	NaN	NaN
_LTQDQDVDVK_.2	NaN	2120.33	NaN	NaN	NaN
_SDGVYTGLSTR_.2	NaN	1282649	NaN	NaN	NaN
_AAITSYEK_.2	NaN	485628	NaN	NaN	NaN
_AAITSYEK_.1	NaN	50277.2	NaN	NaN	NaN
_NQETYETLK_.2	NaN	427477	NaN	NaN	NaN
_NQETYETLK_.1	NaN	9839.8	NaN	NaN	NaN
_KIESFGSK_.2	NaN	347838	NaN	NaN	NaN
_KIESFGSK_.1	NaN	4356.87	NaN	NaN	NaN
_TDWLDGK_.2	NaN	170358	NaN	NaN	NaN
_TDWLDGK_.1	NaN	55567.8	NaN	NaN	NaN
_HVVFGHVK_.2	NaN	212880	NaN	NaN	NaN
_HVGPGVLSM[Oxidation (M)]ANAGPNTNGSQFFIC[Carbamidomethyl (C)]TIK_.3	NaN	155613	NaN	NaN	NaN
_FPDENFTLK_.2	NaN	141936	NaN	NaN	NaN
_SIYGSRFPDENFTLK_.3	NaN	60206.5	NaN	NaN	NaN
_KIVITDC[Carbamidomethyl (C)]GQLS_.2	NaN	36196.8	NaN	NaN	NaN
_ALC[Carbamidomethyl (C)]TGEK_.1	NaN	13352	NaN	NaN	NaN
_GSGDPSSSSSSGNPLVYLDVDANGKPLGR_.3	NaN	3802.46	NaN	NaN	NaN
_VLSQQAASVVK_.2	NaN	13670.9	NaN	NaN	NaN
_QEGGDNDLIER_.2	NaN	9698.85	NaN	NaN	NaN
_LSPQAVNSIAK_.2	NaN	49193.8	NaN	NaN	NaN
_ITFDDYIAC[Carbamidomethyl (C)]C[Carbamidomethyl (C)]VK_.2	NaN	12989.7	NaN	NaN	NaN
_EATTNAPFR_.2	NaN	110986	NaN	NaN	NaN
_LGVQDLFNSSK_.2	NaN	109566	NaN	NaN	NaN
_TFHFNTVEEVHSR_.3	NaN	70688.8	NaN	NaN	NaN
_TFHFNTVEEVHSR_.4	NaN	25442.1	NaN	NaN	NaN
_TFHFNTVEEVHSR_.2	NaN	1.57419	NaN	NaN	NaN
_FAYGYIEDLK_.2	NaN	81655.2	NaN	NaN	NaN
_KIEEQLTLEK_.2	NaN	72157.3	NaN	NaN	NaN
_TYGADLASVDFQHASEDARK_.4	NaN	62678	NaN	NaN	NaN
_TINQWVK_.2	NaN	52667.7	NaN	NaN	NaN
_GASYILK_.1	NaN	36733.7	NaN	NaN	NaN
_FKLEESYTLNSDLAR_.3	NaN	28875.1	NaN	NaN	NaN
_FKLEESYTLNSDLAR_.2	NaN	7544.89	NaN	NaN	NaN
_GNTAAQLSK_.2	NaN	15763.1	NaN	NaN	NaN
_GLSTESILIPR_.2	NaN	8116.46	NaN	NaN	NaN
_NTVVATGGYGR_.2	NaN	46842.7	NaN	NaN	NaN
_VRIDEYDYSK_.3	NaN	19107.8	NaN	NaN	NaN
_VRIDEYDYSK_.2	NaN	11883.4	NaN	NaN	NaN
_SM[Oxidation (M)]TLEIR_.2	NaN	22971.1	NaN	NaN	NaN
_AAFGLSEAGFNTAC[Carbamidomethyl (C)]VTK_.2	NaN	17355.1	NaN	NaN	NaN
_GVIALC[Carbamidomethyl (C)]IEDGSIHR_.3	NaN	11769.1	NaN	NaN	NaN
_EPIPVLPTVHYNM[Oxidation (M)]GGIPTNYK_.3	NaN	8869.03	NaN	NaN	NaN
_HTLSYVDVGTGK_.2	NaN	0.944515	NaN	NaN	NaN
_DAGPLLISLK_.2	NaN	483137	NaN	NaN	NaN
_DAGPLLISLK_.1	NaN	7639.3	NaN	NaN	NaN
_DGGLIC[Carbamidomethyl (C)]TSC[Carbamidomethyl (C)]R_.2	NaN	368797	NaN	NaN	NaN
_AVFVSEGK_.2	NaN	289622	NaN	NaN	NaN
_AVFVSEGK_.1	NaN	37801	NaN	NaN	NaN
_ILTTGFSR_.2	NaN	298777	NaN	NaN	NaN
_HVFGQPAK_.2	NaN	290869	NaN	NaN	NaN
_ADQC[Carbamidomethyl (C)]YEDVR_.2	NaN	266562	NaN	NaN	NaN
_VSQTTWDSGFC[Carbamidomethyl (C)]AVNPK_.2	NaN	241387	NaN	NaN	NaN
_LQATVQELQK_.2	NaN	182815	NaN	NaN	NaN
_AAPEASGTPSSDAVSRLEEEM[Oxidation (M)]RK_.3	NaN	61144.2	NaN	NaN	NaN
_AAPEASGTPSSDAVSRLEEEM[Oxidation (M)]RK_.4	NaN	18776	NaN	NaN	NaN
_AAPEASGTPSSDAVSRLEEEMRK_.4	NaN	5128.19	NaN	NaN	NaN
_AAPEASGTPSSDAVSRLEEEM[Oxidation (M)]R_.3	NaN	62842.3	NaN	NaN	NaN
_KLQATVQELQK_.2	NaN	39422.5	NaN	NaN	NaN
_KLQATVQELQK_.3	NaN	9627.3	NaN	NaN	NaN
_C[Carbamidomethyl (C)]EPIAM[Oxidation (M)]TVPR_.2	NaN	45044.3	NaN	NaN	NaN
_LEETVQAK_.2	NaN	14474.2	NaN	NaN	NaN
_GTVVAEK_.1	NaN	10858	NaN	NaN	NaN
_AAPEASGTPSSDAVSR_.2	NaN	10741.3	NaN	NaN	NaN
_TDDYLDQPC[Carbamidomethyl (C)]LETVNR_.2	NaN	120457	NaN	NaN	NaN
_YIAIASTTVETTDPEK_.2	NaN	103797	NaN	NaN	NaN
_EVEPALELLEPIDQK_.2	NaN	90237.2	NaN	NaN	NaN
_EVEPALELLEPIDQK_.3	NaN	7599.72	NaN	NaN	NaN
_TFEGVDPQTTSM[Oxidation (M)]R_.2	NaN	83372.9	NaN	NaN	NaN
_QLIC[Carbamidomethyl (C)]DPSYIPDR_.2	NaN	49866.4	NaN	NaN	NaN
_IIC[Carbamidomethyl (C)]ILSHPIK_.2	NaN	26302.2	NaN	NaN	NaN
_FQLLEGPPESM[Oxidation (M)]GR_.2	NaN	16977.4	NaN	NaN	NaN
_VVEGSFVYK_.2	NaN	9901.97	NaN	NaN	NaN
_NPYYGGESSSITPLEELYK_.2	NaN	8835.98	NaN	NaN	NaN
_FLVFVANFDENDPK_.2	NaN	6039.93	NaN	NaN	NaN
_GTNYLADVFEK_.2	NaN	30294	NaN	NaN	NaN
_ENFPNFLSAC[Carbamidomethyl (C)]DK_.2	NaN	23310	NaN	NaN	NaN
_KGTNYLADVFEK_.3	NaN	13828.6	NaN	NaN	NaN
_KGTNYLADVFEK_.2	NaN	1789.88	NaN	NaN	NaN
_SIIGM[Oxidation (M)]IDM[Oxidation (M)]FHK_.3	NaN	5529.01	NaN	NaN	NaN
_VVDVIGTK_.2	NaN	66423.7	NaN	NaN	NaN
_GSFGELALM[Oxidation (M)]YNTPR_.2	NaN	60076.5	NaN	NaN	NaN
_SLEFSER_.2	NaN	58960.5	NaN	NaN	NaN
_AATITATSPGALWGLDR_.2	NaN	51169	NaN	NaN	NaN
_TWGDLGAAAGGGTPSK_.2	NaN	43130.6	NaN	NaN	NaN
_C[Carbamidomethyl (C)]VGNYDNR_.2	NaN	31989.9	NaN	NaN	NaN
_AASAHAIGTVK_.2	NaN	23434	NaN	NaN	NaN
_GQYFGELALVTNKPR_.3	NaN	3159.76	NaN	NaN	NaN
_SITPETPTEIPC[Carbamidomethyl (C)]GDIR_.2	NaN	28706.4	NaN	NaN	NaN
_LIITPGTFK_.2	NaN	11053.1	NaN	NaN	NaN
_DHAVFTR_.2	NaN	37575.7	NaN	NaN	NaN
_PISTLDNR_.2	NaN	27479.8	NaN	NaN	NaN
_QISQAYEVLSDAK_.2	NaN	7080.55	NaN	NaN	NaN
_C[Carbamidomethyl (C)]VLNEGM[Oxidation (M)]PIYR_.2	NaN	2907.46	NaN	NaN	NaN
_ITFHGEGDQEPGLEPGDIIIVLDQK_.3	NaN	2596.13	NaN	NaN	NaN
_FTGSEIR_.2	NaN	72462.4	NaN	NaN	NaN
_M[Oxidation (M)]VLAAAGGVEHQQLLDLAQK_.3	NaN	69058.5	NaN	NaN	NaN
_SLLTYGR_.2	NaN	65192.6	NaN	NaN	NaN
_LC[Carbamidomethyl (C)]TSATESEVAR_.2	NaN	59155	NaN	NaN	NaN
_ADLTEYLSTHYK_.3	NaN	21919.9	NaN	NaN	NaN
_ADLTEYLSTHYK_.2	NaN	17355.5	NaN	NaN	NaN
_IAEVDASVVR_.2	NaN	38164.3	NaN	NaN	NaN
_EVESM[Oxidation (M)]GAHLNAYSTR_.3	NaN	25389.1	NaN	NaN	NaN
_EVESM[Oxidation (M)]GAHLNAYSTR_.2	NaN	12732	NaN	NaN	NaN
_YIYDQC[Carbamidomethyl (C)]PAVAGYGPIEQLPDYNR_.3	NaN	33582	NaN	NaN	NaN
_AVELLGDIVQNC[Carbamidomethyl (C)]SLEDSQIEK_.3	NaN	14058.2	NaN	NaN	NaN
_AVELLGDIVQNC[Carbamidomethyl (C)]SLEDSQIEK_.2	NaN	8014.65	NaN	NaN	NaN
_ERDVILR_.2	NaN	13334	NaN	NaN	NaN
_SGM[Oxidation (M)]FWLR_.2	NaN	6487.51	NaN	NaN	NaN
_EHTAYYIK_.2	NaN	6156.34	NaN	NaN	NaN
_TGLVEFAR_.2	NaN	23914.9	NaN	NaN	NaN
_VVAC[Carbamidomethyl (C)]NLYPFVK_.2	NaN	19719.8	NaN	NaN	NaN
_TLTPISAAYAR_.2	NaN	16890.4	NaN	NaN	NaN
_LDFNLIR_.2	NaN	15247.5	NaN	NaN	NaN
_DVSELTGFPEM[Oxidation (M)]LGGR_.2	NaN	10863.1	NaN	NaN	NaN
_NLTALGLNLVASGGTAK_.2	NaN	6936.79	NaN	NaN	NaN
_RAEISNAIDQYVTGTIGEDEDLIK_.3	NaN	4230.46	NaN	NaN	NaN
_YTQSNSVC[Carbamidomethyl (C)]YAK_.2	NaN	4088.28	NaN	NaN	NaN
_AFTHTAQYDEAISDYFR_.3	NaN	2565.76	NaN	NaN	NaN
_STGEAFVQFASQEIAEK_.2	NaN	6657.62	NaN	NaN	NaN
_FQQAIDSR_.2	NaN	23606.6	NaN	NaN	NaN
_RDPTAEQFQEELEK_.3	NaN	14338.3	NaN	NaN	NaN
_LENLFEALNNK_.2	NaN	12210.7	NaN	NaN	NaN
_M[Oxidation (M)]AEAELVQEGK_.2	NaN	3963.42	NaN	NaN	NaN
_NLLSVAYK_.2	NaN	2.97316e+06	NaN	NaN	NaN
_NLLSVAYK_.1	NaN	533846	NaN	NaN	NaN
_DSTLIM[Oxidation (M)]QLLR_.2	NaN	3.49986e+06	NaN	NaN	NaN
_DSTLIMQLLR_.2	NaN	6524.23	NaN	NaN	NaN
_EM[Oxidation (M)]QPTHPIR_.2	NaN	2.14096e+06	NaN	NaN	NaN
_VISSIEQK_.2	NaN	1.05793e+06	NaN	NaN	NaN
_VISSIEQK_.1	NaN	53270.2	NaN	NaN	NaN
_LAEQAER_.2	NaN	691030	NaN	NaN	NaN
_LAEQAERYDDM[Oxidation (M)]AAAM[Oxidation (M)]K_.3	NaN	98264.1	NaN	NaN	NaN
_LAEQAERYDDM[Oxidation (M)]AAAM[Oxidation (M)]K_.2	NaN	77757	NaN	NaN	NaN
_LAEQAERYDDMAAAM[Oxidation (M)]K_.3	NaN	20557.6	NaN	NaN	NaN
_LAEQAERYDDM[Oxidation (M)]AAAMK_.3	NaN	16168.5	NaN	NaN	NaN
_LAEQAERYDDMAAAM[Oxidation (M)]K_.2	NaN	2382.57	NaN	NaN	NaN
_YLIPNATQPESK_.2	NaN	214443	NaN	NaN	NaN
_AVTEQGHELSNEER_.2	NaN	110331	NaN	NaN	NaN
_AVTEQGHELSNEER_.3	NaN	103802	NaN	NaN	NaN
_YLSEVASGDNK_.2	NaN	186124	NaN	NaN	NaN
_YLSEVASGDNK_.1	NaN	21081.1	NaN	NaN	NaN
_M[Oxidation (M)]KGDYFR_.2	NaN	102298	NaN	NaN	NaN
_QTTVSNSQQAYQEAFEISKK_.3	NaN	82663.6	NaN	NaN	NaN
_QTTVSNSQQAYQEAFEISK_.2	NaN	24094.8	NaN	NaN	NaN
_DNLTLWTSENQGDEGDAGEGEN_.2	NaN	9235.55	NaN	NaN	NaN
_DPQALSEHLK_.2	NaN	98127.1	NaN	NaN	NaN
_LAYINPDLALEEK_.2	NaN	87146.5	NaN	NaN	NaN
_LM[Oxidation (M)]DVGLIAIR_.2	NaN	74413.6	NaN	NaN	NaN
_DFDTALK_.2	NaN	61867.3	NaN	NaN	NaN
_RTYEEGLK_.2	NaN	55027	NaN	NaN	NaN
_TLLSDPTYR_.2	NaN	49917.7	NaN	NaN	NaN
_DAIHFYNK_.2	NaN	49478.8	NaN	NaN	NaN
_LLEFQLALK_.2	NaN	39309.6	NaN	NaN	NaN
_LDPHNHVLYSNR_.3	NaN	34407.9	NaN	NaN	NaN
_LDPHNHVLYSNR_.2	NaN	1676.74	NaN	NaN	NaN
_TVDLKPDWGK_.2	NaN	31391.4	NaN	NaN	NaN
_ELIEQLR_.2	NaN	24299.2	NaN	NaN	NaN
_ELGNDAYK_.2	NaN	24282.1	NaN	NaN	NaN
_AAALEFLNRFEEAK_.3	NaN	11999.4	NaN	NaN	NaN
_DC[Carbamidomethyl (C)]EEC[Carbamidomethyl (C)]IQLEPTFIK_.2	NaN	9866.94	NaN	NaN	NaN
_IGNSYFK_.2	NaN	5211.94	NaN	NaN	NaN
_C[Carbamidomethyl (C)]IESLIAVFQK_.2	NaN	28422.3	NaN	NaN	NaN
_NAVQQEDLFQQPGLR_.2	NaN	10323.2	NaN	NaN	NaN
_TSDHKPVSSVFDIGVR_.3	NaN	7087.36	NaN	NaN	NaN
_ATAVVDGAFK_.2	NaN	376710	NaN	NaN	NaN
_ATAVVDGAFK_.1	NaN	48059.6	NaN	NaN	NaN
_TDEGIAYR_.2	NaN	422093	NaN	NaN	NaN
_GLFIIDGK_.2	NaN	327046	NaN	NaN	NaN
_GLFIIDGK_.1	NaN	80572.7	NaN	NaN	NaN
_RLSEDYGVLK_.2	NaN	205170	NaN	NaN	NaN
_LVQAFQYTDEHGEVC[Carbamidomethyl (C)]PAGWKPGSDTIKPNVDDSK_.4	NaN	91753.3	NaN	NaN	NaN
_LVQAFQYTDEHGEVC[Carbamidomethyl (C)]PAGWKPGSDTIKPNVDDSK_.5	NaN	71912	NaN	NaN	NaN
_LSEDYGVLK_.2	NaN	88970.2	NaN	NaN	NaN
_LSEDYGVLK_.1	NaN	6417.59	NaN	NaN	NaN
_IGKPAPDFK_.2	NaN	63083.2	NaN	NaN	NaN
_SVDEALR_.1	NaN	18795.7	NaN	NaN	NaN
_LVQAFQYTDEHGEVC[Carbamidomethyl (C)]PAGWK_.3	NaN	5048	NaN	NaN	NaN
_KEGGLGPLNIPLLADVTR_.3	NaN	2008.52	NaN	NaN	NaN
_FLVFNSK_.2	NaN	10719.3	NaN	NaN	NaN
_LITDLQDQNQK_.2	NaN	35558.1	NaN	NaN	NaN
_ELAAC[Carbamidomethyl (C)]QLR_.2	NaN	34343.3	NaN	NaN	NaN
_ANLEAFTVDK_.2	NaN	28106.1	NaN	NaN	NaN
_ISFLENNLEQLTK_.2	NaN	20297.4	NaN	NaN	NaN
_ILQDSLGGNC[Carbamidomethyl (C)]R_.2	NaN	17432.1	NaN	NaN	NaN
_SLTEYLQNVEQK_.2	NaN	16080.2	NaN	NaN	NaN
_FQGEDTVVIASK_.2	NaN	15748.8	NaN	NaN	NaN
_PATAIGVIGNFTDAER_.2	NaN	13622.5	NaN	NaN	NaN
_EYELLSDELNQK_.2	NaN	12716.8	NaN	NaN	NaN
_VFQSSTSQEQVYNDC[Carbamidomethyl (C)]AK_.2	NaN	9804	NaN	NaN	NaN
_DITLTNDKPATAIGVIGNFTDAER_.3	NaN	9599.02	NaN	NaN	NaN
_QAVEQQIQSHR_.2	NaN	6664.37	NaN	NaN	NaN
_TQM[Oxidation (M)]LDQEELLASTR_.2	NaN	5718.48	NaN	NaN	NaN
_QLDDKDEEINQQSQLVEK_.3	NaN	4407.53	NaN	NaN	NaN
_RQLEESVDALSEELVQLR_.3	NaN	3719	NaN	NaN	NaN
_SIC[Carbamidomethyl (C)]STTNIQC[Carbamidomethyl (C)]K_.2	NaN	231902	NaN	NaN	NaN
_RVVIAC[Carbamidomethyl (C)]EGNPQVPVHFDG_.3	NaN	42115.4	NaN	NaN	NaN
_RVVIAC[Carbamidomethyl (C)]EGNPQVPVHFDG_.2	NaN	40864.9	NaN	NaN	NaN
_VVIAC[Carbamidomethyl (C)]EGNPQVPVHFDG_.2	NaN	35328.5	NaN	NaN	NaN
_YC[Carbamidomethyl (C)]NLM[Oxidation (M)]M[Oxidation (M)]QR_.2	NaN	10988.6	NaN	NaN	NaN
_FNTFIHEDIWNIR_.3	NaN	5470.29	NaN	NaN	NaN
_YSEGYPGK_.2	NaN	32491.4	NaN	NaN	NaN
_LIIAGTSAYAR_.2	NaN	31326	NaN	NaN	NaN
_VLELVSITANK_.2	NaN	26798.9	NaN	NaN	NaN
_SGLIFYR_.2	NaN	19698.2	NaN	NaN	NaN
_LGAPALTSR_.2	NaN	17322	NaN	NaN	NaN
_AALEALGSC[Carbamidomethyl (C)]LNNK_.2	NaN	16267.1	NaN	NaN	NaN
_GLELIASENFC[Carbamidomethyl (C)]SR_.2	NaN	4316.85	NaN	NaN	NaN
_AFSDPFVEAEK_.2	NaN	31595.6	NaN	NaN	NaN
_AGGIETIANEYSDR_.2	NaN	30968.3	NaN	NaN	NaN
_ELSTTLNADEAVTR_.2	NaN	27770.8	NaN	NaN	NaN
_VLATAFDTTLGGR_.2	NaN	25207	NaN	NaN	NaN
_EDIYAVEIVGGATR_.2	NaN	18859.3	NaN	NaN	NaN
_FLEM[Oxidation (M)]C[Carbamidomethyl (C)]NDLLAR_.2	NaN	17517.8	NaN	NaN	NaN
_WNSPAEEGSSDC[Carbamidomethyl (C)]EVFSK_.2	NaN	12944.7	NaN	NaN	NaN
_NKEDQYDHLDAADM[Oxidation (M)]TK_.3	NaN	12176.8	NaN	NaN	NaN
_LFEELGK_.2	NaN	10288.9	NaN	NaN	NaN
_VLEGNEQFINAAK_.2	NaN	199983	NaN	NaN	NaN
_FDAGELITQR_.2	NaN	147127	NaN	NaN	NaN
_VLPSITTEILK_.2	NaN	116573	NaN	NaN	NaN
_AAIISAEGDSK_.2	NaN	83370.2	NaN	NaN	NaN
_DLQNVNITLR_.2	NaN	77917.2	NaN	NaN	NaN
_QVSDDLTER_.2	NaN	48930.3	NaN	NaN	NaN
_KLEAAEDIAYQLSR_.3	NaN	31021.3	NaN	NaN	NaN
_KLEAAEDIAYQLSR_.2	NaN	11752.2	NaN	NaN	NaN
_IFTSIGEDYDER_.2	NaN	42709.4	NaN	NaN	NaN
_EFTEAVEAK_.2	NaN	39095.9	NaN	NaN	NaN
_LEAAEDIAYQLSR_.2	NaN	30036.9	NaN	NaN	NaN
_NVPVITGSK_.2	NaN	22001.3	NaN	NaN	NaN
_QVAQQEAER_.2	NaN	10422.3	NaN	NaN	NaN
_AAELIANSLATAGDGLIELRK_.3	NaN	2830.98	NaN	NaN	NaN
_IAELLSPGSVDPLTR_.2	NaN	93454	NaN	NaN	NaN
_TGTQYLLR_.2	NaN	41913.2	NaN	NaN	NaN
_SGGGGDIHQGFQSLLTEVNK_.3	NaN	30336.1	NaN	NaN	NaN
_LVLVNAVYFR_.2	NaN	27479.1	NaN	NaN	NaN
_SC[Carbamidomethyl (C)]DFLSSFR_.2	NaN	20383.5	NaN	NaN	NaN
_GNTAAQM[Oxidation (M)]AQILSFNK_.2	NaN	19625.5	NaN	NaN	NaN
_NLGM[Oxidation (M)]TDAFELGK_.2	NaN	12080.6	NaN	NaN	NaN
_GNWDEQFDK_.2	NaN	10763.9	NaN	NaN	NaN
_HINTWVAEK_.2	NaN	10666.8	NaN	NaN	NaN
_KAPDFVFYAPR_.3	NaN	187239	NaN	NaN	NaN
_KAPDFVFYAPR_.2	NaN	144724	NaN	NaN	NaN
_VTTM[Oxidation (M)]DAELEFAIQPNTTGK_.2	NaN	259892	NaN	NaN	NaN
_VTTM[Oxidation (M)]DAELEFAIQPNTTGK_.3	NaN	68452.7	NaN	NaN	NaN
_LFFLQVK_.2	NaN	233271	NaN	NaN	NaN
_LFFLQVK_.1	NaN	18150.1	NaN	NaN	NaN
_NISFNDK_.2	NaN	215560	NaN	NaN	NaN
_NISFNDK_.1	NaN	32864.9	NaN	NaN	NaN
_IGFPWSEIR_.2	NaN	235600	NaN	NaN	NaN
_QLFDQVVK_.2	NaN	134236	NaN	NaN	NaN
_APDFVFYAPR_.2	NaN	116899	NaN	NaN	NaN
_EKEELM[Oxidation (M)]ER_.2	NaN	83991.1	NaN	NaN	NaN
_NISFNDKK_.2	NaN	58572.4	NaN	NaN	NaN
_AFAAQEDLEK_.2	NaN	26584.9	NaN	NaN	NaN
_ENPLQFK_.2	NaN	20513.9	NaN	NaN	NaN
_SEEERVTETQK_.2	NaN	14797.9	NaN	NaN	NaN
_IALLEEAK_.2	NaN	14693.1	NaN	NaN	NaN
_ILALC[Carbamidomethyl (C)]M[Oxidation (M)]GNHELYM[Oxidation (M)]R_.3	NaN	11475	NaN	NaN	NaN
_NQEQLAAELAEFTAK_.2	NaN	10914.1	NaN	NaN	NaN
_EEAERLEK_.2	NaN	6517.5	NaN	NaN	NaN
_AGNLGGGVVTIER_.2	NaN	51208.1	NaN	NaN	NaN
_TLLDIDNTR_.2	NaN	10895720	NaN	NaN	NaN
_TLLDIDNTR_.1	NaN	59436.4	NaN	NaN	NaN
_VQALEEANNDLENK_.2	NaN	6617055	NaN	NaN	NaN
_VQALEEANNDLENK_.3	NaN	49243.1	NaN	NaN	NaN
_DQIVDLTVGNNK_.2	NaN	4944242	NaN	NaN	NaN
_DQIVDLTVGNNK_.3	NaN	1903.67	NaN	NaN	NaN
_STM[Oxidation (M)]QELNSR_.2	NaN	4.28576e+06	NaN	NaN	NaN
_STMQELNSR_.2	NaN	611102	NaN	NaN	NaN
_STM[Oxidation (M)]QELNSR_.1	NaN	5639.27	NaN	NaN	NaN
_NYSPYYNTIDDLK_.2	NaN	4609419	NaN	NaN	NaN
_NYSPYYNTIDDLK_.3	NaN	4257.12	NaN	NaN	NaN
_HGVQELEIELQSQLSK_.3	NaN	3.25483e+06	NaN	NaN	NaN
_HGVQELEIELQSQLSK_.2	NaN	519173	NaN	NaN	NaN
_QVLDNLTM[Oxidation (M)]EK_.2	NaN	3.16101e+06	NaN	NaN	NaN
_QVLDNLTMEK_.2	NaN	71070.4	NaN	NaN	NaN
_DIENQYETQITQIEHEVSSSGQEVQSSAK_.3	NaN	2.8427e+06	NaN	NaN	NaN
_DIENQYETQITQIEHEVSSSGQEVQSSAK_.4	NaN	95500.1	NaN	NaN	NaN
_QGVDADINGLR_.2	NaN	2.53433e+06	NaN	NaN	NaN
_M[Oxidation (M)]TLDDFR_.2	NaN	1.57165e+06	NaN	NaN	NaN
_MTLDDFR_.2	NaN	805099	NaN	NaN	NaN
_M[Oxidation (M)]TLDDFR_.1	NaN	37210.2	NaN	NaN	NaN
_MTLDDFR_.1	NaN	20335	NaN	NaN	NaN
_IQDWYDK_.2	NaN	1.76964e+06	NaN	NaN	NaN
_IQDWYDK_.1	NaN	367972	NaN	NaN	NaN
_IKFEM[Oxidation (M)]EQNLR_.2	NaN	937579	NaN	NaN	NaN
_IKFEM[Oxidation (M)]EQNLR_.3	NaN	508109	NaN	NaN	NaN
_IKFEMEQNLR_.2	NaN	248059	NaN	NaN	NaN
_IKFEMEQNLR_.3	NaN	125290	NaN	NaN	NaN
_FEM[Oxidation (M)]EQNLR_.2	NaN	1.46941e+06	NaN	NaN	NaN
_FEMEQNLR_.2	NaN	258815	NaN	NaN	NaN
_TLNDM[Oxidation (M)]RQEYEQLIAK_.3	NaN	798403	NaN	NaN	NaN
_TLNDM[Oxidation (M)]RQEYEQLIAK_.2	NaN	314169	NaN	NaN	NaN
_TLNDMRQEYEQLIAK_.3	NaN	223825	NaN	NaN	NaN
_TLNDMRQEYEQLIAK_.2	NaN	53903.3	NaN	NaN	NaN
_QEYEQLIAK_.2	NaN	959645	NaN	NaN	NaN
_QEYEQLIAK_.1	NaN	36011.8	NaN	NaN	NaN
_FSSSSGYGGGSSR_.2	NaN	815520	NaN	NaN	NaN
_GGSGGSHGGGSGFGGESGGSYGGGEEASGSGGGYGGGSGK_.3	NaN	758139	NaN	NaN	NaN
_QFSSSYLSR_.2	NaN	441056	NaN	NaN	NaN
_SDLEM[Oxidation (M)]QYETLQEELM[Oxidation (M)]ALKK_.3	NaN	388806	NaN	NaN	NaN
_SDLEM[Oxidation (M)]QYETLQEELM[Oxidation (M)]ALKK_.2	NaN	26389.6	NaN	NaN	NaN
_SDLEMQYETLQEELM[Oxidation (M)]ALKK_.3	NaN	10925.8	NaN	NaN	NaN
_HGVQELEIELQSQLSKK_.3	NaN	320314	NaN	NaN	NaN
_FSSSGGGGGGGR_.2	NaN	258908	NaN	NaN	NaN
_SGGGGGGGLGSGGSIR_.2	NaN	194342	NaN	NaN	NaN
_IQDWYDKK_.2	NaN	173974	NaN	NaN	NaN
_QEIEC[Carbamidomethyl (C)]QNQEYSLLLSIK_.2	NaN	152575	NaN	NaN	NaN
_QEIEC[Carbamidomethyl (C)]QNQEYSLLLSIK_.3	NaN	16416.4	NaN	NaN	NaN
_GGSGGSYGGGGSGGGYGGGSGSR_.2	NaN	103434	NaN	NaN	NaN
_GPAAIQK_.1	NaN	56914	NaN	NaN	NaN
_EEM[Oxidation (M)]SQLTGQNSGDVNVEINVAPGK_.3	NaN	55827.8	NaN	NaN	NaN
_EIETYHNLLEGGQEDFESSGAGK_.3	NaN	24132.1	NaN	NaN	NaN
_NHKEEM[Oxidation (M)]SQLTGQNSGDVNVEINVAPGK_.3	NaN	13855.2	NaN	NaN	NaN
_NHKEEM[Oxidation (M)]SQLTGQNSGDVNVEINVAPGK_.4	NaN	9558.88	NaN	NaN	NaN
_KDIENQYETQITQIEHEVSSSGQEVQSSAK_.4	NaN	16196.2	NaN	NaN	NaN
_LASYLDKVQALEEANNDLENK_.3	NaN	11421.1	NaN	NaN	NaN
_EALQGVGDM[Oxidation (M)]GR_.2	NaN	1.96575e+06	NaN	NaN	NaN
_EALQGVGDMGR_.2	NaN	142008	NaN	NaN	NaN
_GPGGVWAAK_.2	NaN	1.37966e+06	NaN	NaN	NaN
_GPGGVWAAK_.1	NaN	80075.9	NaN	NaN	NaN
_GNYDAAQR_.2	NaN	459819	NaN	NaN	NaN
_GNYDAAQR_.1	NaN	42139.4	NaN	NaN	NaN
_DPDRFRPDGLPK_.3	NaN	357735	NaN	NaN	NaN
_DPDRFRPDGLPK_.2	NaN	102558	NaN	NaN	NaN
_AYWDIM[Oxidation (M)]ISNHQNSNR_.3	NaN	207491	NaN	NaN	NaN
_AYWDIM[Oxidation (M)]ISNHQNSNR_.2	NaN	111451	NaN	NaN	NaN
_AYWDIMISNHQNSNR_.3	NaN	13895.9	NaN	NaN	NaN
_AYWDIMISNHQNSNR_.2	NaN	10162.6	NaN	NaN	NaN
_FRPDGLPK_.2	NaN	307850	NaN	NaN	NaN
_IAQLEEQLDNETK_.2	NaN	7.31477e+06	NaN	NaN	NaN
_IAQLEEQLDNETK_.3	NaN	30647.5	NaN	NaN	NaN
_SVHELEK_.2	NaN	5952872	NaN	NaN	NaN
_SVHELEK_.1	NaN	63307.1	NaN	NaN	NaN
_TDLLLEPYNK_.2	NaN	5.82067e+06	NaN	NaN	NaN
_VSHLLGINVTDFTR_.2	NaN	2.89969e+06	NaN	NaN	NaN
_VSHLLGINVTDFTR_.3	NaN	2.61263e+06	NaN	NaN	NaN
_EM[Oxidation (M)]EAELEDERK_.2	NaN	2.44335e+06	NaN	NaN	NaN
_EM[Oxidation (M)]EAELEDERK_.3	NaN	2.36024e+06	NaN	NaN	NaN
_EMEAELEDERK_.3	NaN	224723	NaN	NaN	NaN
_EMEAELEDERK_.2	NaN	219626	NaN	NaN	NaN
_DVLLQVDDERR_.3	NaN	3.60932e+06	NaN	NaN	NaN
_DVLLQVDDERR_.2	NaN	1.59854e+06	NaN	NaN	NaN
_LQVELDNVTGLLSQSDSK_.2	NaN	4619934	NaN	NaN	NaN
_LQVELDNVTGLLSQSDSK_.3	NaN	479077	NaN	NaN	NaN
_IIGLDQVAGM[Oxidation (M)]SETALPGAFK_.2	NaN	4794863	NaN	NaN	NaN
_IIGLDQVAGM[Oxidation (M)]SETALPGAFK_.3	NaN	269065	NaN	NaN	NaN
_ASREEILAQAK_.3	NaN	3.86197e+06	NaN	NaN	NaN
_ASREEILAQAK_.2	NaN	1.09648e+06	NaN	NaN	NaN
_ANLQIDQINTDLNLER_.2	NaN	4813306	NaN	NaN	NaN
_ANLQIDQINTDLNLER_.3	NaN	89701.1	NaN	NaN	NaN
_TQLEELEDELQATEDAK_.2	NaN	4380087	NaN	NaN	NaN
_TQLEELEDELQATEDAK_.3	NaN	198111	NaN	NaN	NaN
_LDPHLVLDQLR_.2	NaN	3.5518e+06	NaN	NaN	NaN
_LDPHLVLDQLR_.3	NaN	949788	NaN	NaN	NaN
_ASITALEAK_.2	NaN	4078664	NaN	NaN	NaN
_ASITALEAK_.1	NaN	348180	NaN	NaN	NaN
_KLEEEQIILEDQNC[Carbamidomethyl (C)]K_.3	NaN	2953149	NaN	NaN	NaN
_KLEEEQIILEDQNC[Carbamidomethyl (C)]K_.2	NaN	1356668	NaN	NaN	NaN
_THEAQIQEM[Oxidation (M)]R_.2	NaN	3.4097e+06	NaN	NaN	NaN
_THEAQIQEM[Oxidation (M)]R_.3	NaN	361818	NaN	NaN	NaN
_THEAQIQEMR_.2	NaN	272604	NaN	NaN	NaN
_THEAQIQEMR_.3	NaN	224940	NaN	NaN	NaN
_M[Oxidation (M)]QQNIQELEEQLEEEESAR_.3	NaN	2174697	NaN	NaN	NaN
_M[Oxidation (M)]QQNIQELEEQLEEEESAR_.2	NaN	1.62455e+06	NaN	NaN	NaN
_MQQNIQELEEQLEEEESAR_.3	NaN	306358	NaN	NaN	NaN
_MQQNIQELEEQLEEEESAR_.2	NaN	151138	NaN	NaN	NaN
_KFDQLLAEEK_.2	NaN	3.55217e+06	NaN	NaN	NaN
_KFDQLLAEEK_.3	NaN	642542	NaN	NaN	NaN
_GALALEEK_.2	NaN	3.47347e+06	NaN	NaN	NaN
_GALALEEK_.1	NaN	684604	NaN	NaN	NaN
_IAEFTTNLTEEEEK_.2	NaN	4.07348e+06	NaN	NaN	NaN
_VVFQEFR_.2	NaN	3.99005e+06	NaN	NaN	NaN
_VVFQEFR_.1	NaN	11236.6	NaN	NaN	NaN
_ELEDATETADAM[Oxidation (M)]NR_.2	NaN	3703268	NaN	NaN	NaN
_ELEDATETADAMNR_.2	NaN	243370	NaN	NaN	NaN
_ELEDATETADAM[Oxidation (M)]NR_.3	NaN	31286.5	NaN	NaN	NaN
_IM[Oxidation (M)]GIPEEEQM[Oxidation (M)]GLLR_.2	NaN	3.23406e+06	NaN	NaN	NaN
_IM[Oxidation (M)]GIPEEEQMGLLR_.2	NaN	382718	NaN	NaN	NaN
_IMGIPEEEQM[Oxidation (M)]GLLR_.2	NaN	113477	NaN	NaN	NaN
_IM[Oxidation (M)]GIPEEEQM[Oxidation (M)]GLLR_.3	NaN	59494.2	NaN	NaN	NaN
_IMGIPEEEQMGLLR_.2	NaN	43727.1	NaN	NaN	NaN
_SM[Oxidation (M)]M[Oxidation (M)]QDREDQSILC[Carbamidomethyl (C)]TGESGAGK_.3	NaN	3.24318e+06	NaN	NaN	NaN
_SM[Oxidation (M)]M[Oxidation (M)]QDREDQSILC[Carbamidomethyl (C)]TGESGAGK_.2	NaN	242703	NaN	NaN	NaN
_SM[Oxidation (M)]MQDREDQSILC[Carbamidomethyl (C)]TGESGAGK_.3	NaN	161450	NaN	NaN	NaN
_SMM[Oxidation (M)]QDREDQSILC[Carbamidomethyl (C)]TGESGAGK_.3	NaN	155569	NaN	NaN	NaN
_SMMQDREDQSILC[Carbamidomethyl (C)]TGESGAGK_.3	NaN	19967.5	NaN	NaN	NaN
_NFINNPLAQADWAAK_.2	NaN	3.41563e+06	NaN	NaN	NaN
_NFINNPLAQADWAAK_.3	NaN	6839.27	NaN	NaN	NaN
_NM[Oxidation (M)]DPLNDNIATLLHQSSDK_.3	NaN	2.55871e+06	NaN	NaN	NaN
_NM[Oxidation (M)]DPLNDNIATLLHQSSDK_.2	NaN	472956	NaN	NaN	NaN
_NMDPLNDNIATLLHQSSDK_.3	NaN	179652	NaN	NaN	NaN
_NMDPLNDNIATLLHQSSDK_.2	NaN	28350.5	NaN	NaN	NaN
_VIQYLAYVASSHK_.3	NaN	1.9456e+06	NaN	NaN	NaN
_VIQYLAYVASSHK_.2	NaN	1.28793e+06	NaN	NaN	NaN
_SGFEPASLK_.2	NaN	2.83081e+06	NaN	NaN	NaN
_SGFEPASLK_.1	NaN	352738	NaN	NaN	NaN
_HSQAVEELAEQLEQTK_.3	NaN	2.59205e+06	NaN	NaN	NaN
_HSQAVEELAEQLEQTK_.2	NaN	577037	NaN	NaN	NaN
_DLEGLSQRHEEK_.3	NaN	2.90713e+06	NaN	NaN	NaN
_DLEGLSQRHEEK_.2	NaN	199497	NaN	NaN	NaN
_FVSELWK_.2	NaN	2.78869e+06	NaN	NaN	NaN
_FVSELWK_.1	NaN	164085	NaN	NaN	NaN
_LVWVPSDK_.2	NaN	2.44311e+06	NaN	NaN	NaN
_LVWVPSDK_.1	NaN	449939	NaN	NaN	NaN
_DLEGLSQR_.2	NaN	2752229	NaN	NaN	NaN
_DLEGLSQR_.1	NaN	76438.9	NaN	NaN	NaN
_KM[Oxidation (M)]EDSVGC[Carbamidomethyl (C)]LETAEEVK_.3	NaN	1.99583e+06	NaN	NaN	NaN
_KM[Oxidation (M)]EDSVGC[Carbamidomethyl (C)]LETAEEVK_.2	NaN	610858	NaN	NaN	NaN
_KMEDSVGC[Carbamidomethyl (C)]LETAEEVK_.3	NaN	140055	NaN	NaN	NaN
_KMEDSVGC[Carbamidomethyl (C)]LETAEEVK_.2	NaN	40266.9	NaN	NaN	NaN
_RQLEEAEEEAQR_.3	NaN	2.48056e+06	NaN	NaN	NaN
_RQLEEAEEEAQR_.2	NaN	289846	NaN	NaN	NaN
_QLAAENR_.2	NaN	2.72853e+06	NaN	NaN	NaN
_QLAAENR_.1	NaN	4498.06	NaN	NaN	NaN
_SM[Oxidation (M)]EAEM[Oxidation (M)]IQLQEELAAAER_.2	NaN	1.05462e+06	NaN	NaN	NaN
_SM[Oxidation (M)]EAEM[Oxidation (M)]IQLQEELAAAER_.3	NaN	660405	NaN	NaN	NaN
_SM[Oxidation (M)]EAEMIQLQEELAAAER_.2	NaN	582634	NaN	NaN	NaN
_SM[Oxidation (M)]EAEMIQLQEELAAAER_.3	NaN	180719	NaN	NaN	NaN
_SMEAEM[Oxidation (M)]IQLQEELAAAER_.2	NaN	94882.4	NaN	NaN	NaN
_SMEAEM[Oxidation (M)]IQLQEELAAAER_.3	NaN	39396	NaN	NaN	NaN
_KVEAQLQELQVK_.2	NaN	1.30718e+06	NaN	NaN	NaN
_KVEAQLQELQVK_.3	NaN	1.19657e+06	NaN	NaN	NaN
_NLPIYSEEIVEM[Oxidation (M)]YK_.2	NaN	2.24648e+06	NaN	NaN	NaN
_NLPIYSEEIVEMYK_.2	NaN	209070	NaN	NaN	NaN
_NLPIYSEEIVEM[Oxidation (M)]YK_.3	NaN	29781.1	NaN	NaN	NaN
_REQEVNILK_.2	NaN	2286263	NaN	NaN	NaN
_RALEQQVEEM[Oxidation (M)]K_.3	NaN	1.23309e+06	NaN	NaN	NaN
_RALEQQVEEM[Oxidation (M)]K_.2	NaN	663511	NaN	NaN	NaN
_RALEQQVEEMK_.2	NaN	181588	NaN	NaN	NaN
_RALEQQVEEMK_.3	NaN	67646.6	NaN	NaN	NaN
_ALELDSNLYR_.2	NaN	2.05941e+06	NaN	NaN	NaN
_ALELDSNLYR_.1	NaN	52174.9	NaN	NaN	NaN
_NTNPNFVR_.2	NaN	2111421	NaN	NaN	NaN
_DQGELER_.2	NaN	1.8e+06	NaN	NaN	NaN
_DQGELER_.1	NaN	283783	NaN	NaN	NaN
_VEAQLQELQVK_.2	NaN	2.0637e+06	NaN	NaN	NaN
_NKHEAM[Oxidation (M)]ITDLEER_.3	NaN	1264983	NaN	NaN	NaN
_NKHEAMITDLEER_.3	NaN	268898	NaN	NaN	NaN
_NKHEAM[Oxidation (M)]ITDLEER_.2	NaN	235677	NaN	NaN	NaN
_NKHEAMITDLEER_.2	NaN	88565.1	NaN	NaN	NaN
_NKHEAM[Oxidation (M)]ITDLEER_.4	NaN	66267.7	NaN	NaN	NaN
_ADFC[Carbamidomethyl (C)]IIHYAGK_.2	NaN	1.30253e+06	NaN	NaN	NaN
_ADFC[Carbamidomethyl (C)]IIHYAGK_.3	NaN	487517	NaN	NaN	NaN
_KLVWVPSDK_.2	NaN	1.76426e+06	NaN	NaN	NaN
_KLVWVPSDK_.1	NaN	22073.7	NaN	NaN	NaN
_VEDM[Oxidation (M)]AELTC[Carbamidomethyl (C)]LNEASVLHNLK_.3	NaN	1.24437e+06	NaN	NaN	NaN
_VEDM[Oxidation (M)]AELTC[Carbamidomethyl (C)]LNEASVLHNLK_.2	NaN	272008	NaN	NaN	NaN
_VEDMAELTC[Carbamidomethyl (C)]LNEASVLHNLK_.3	NaN	185792	NaN	NaN	NaN
_VEDMAELTC[Carbamidomethyl (C)]LNEASVLHNLK_.2	NaN	52158	NaN	NaN	NaN
_TLEEEAK_.2	NaN	1316618	NaN	NaN	NaN
_TLEEEAK_.1	NaN	379812	NaN	NaN	NaN
_AGKLDPHLVLDQLR_.3	NaN	1464914	NaN	NaN	NaN
_AGKLDPHLVLDQLR_.2	NaN	201261	NaN	NaN	NaN
_KQELEEIC[Carbamidomethyl (C)]HDLEAR_.3	NaN	1.45814e+06	NaN	NaN	NaN
_KQELEEIC[Carbamidomethyl (C)]HDLEAR_.2	NaN	106902	NaN	NaN	NaN
_KQELEEIC[Carbamidomethyl (C)]HDLEAR_.4	NaN	99455.3	NaN	NaN	NaN
_KLEM[Oxidation (M)]DLK_.2	NaN	1.2318e+06	NaN	NaN	NaN
_KLEMDLK_.2	NaN	370706	NaN	NaN	NaN
_KLEM[Oxidation (M)]DLK_.1	NaN	30172.5	NaN	NaN	NaN
_KLEMDLK_.1	NaN	2674.75	NaN	NaN	NaN
_LQEM[Oxidation (M)]EGTVK_.2	NaN	1.2629e+06	NaN	NaN	NaN
_LQEMEGTVK_.2	NaN	237617	NaN	NaN	NaN
_LQEM[Oxidation (M)]EGTVK_.1	NaN	11061.5	NaN	NaN	NaN
_TELEDTLDSTAAQQELR_.2	NaN	1.21727e+06	NaN	NaN	NaN
_TELEDTLDSTAAQQELR_.3	NaN	249644	NaN	NaN	NaN
_KEEELQAALARVEEEAAQK_.3	NaN	1.13055e+06	NaN	NaN	NaN
_KEEELQAALARVEEEAAQK_.4	NaN	183954	NaN	NaN	NaN
_KEEELQAALARVEEEAAQK_.2	NaN	54701.8	NaN	NaN	NaN
_DLEAHIDSANK_.2	NaN	926153	NaN	NaN	NaN
_DLEAHIDSANK_.3	NaN	436708	NaN	NaN	NaN
_NSFREQLEEEEEAK_.3	NaN	999066	NaN	NaN	NaN
_NSFREQLEEEEEAK_.2	NaN	347834	NaN	NaN	NaN
_DKADFC[Carbamidomethyl (C)]IIHYAGK_.3	NaN	1.04478e+06	NaN	NaN	NaN
_DKADFC[Carbamidomethyl (C)]IIHYAGK_.2	NaN	284900	NaN	NaN	NaN
_EQLEEEEEAK_.2	NaN	1.32104e+06	NaN	NaN	NaN
_ADEWLM[Oxidation (M)]K_.2	NaN	1.17081e+06	NaN	NaN	NaN
_ADEWLM[Oxidation (M)]K_.1	NaN	68472.8	NaN	NaN	NaN
_ADEWLMK_.2	NaN	68251	NaN	NaN	NaN
_IAQLEEELEEEQGNTELINDR_.3	NaN	1.29202e+06	NaN	NaN	NaN
_TEM[Oxidation (M)]EDLM[Oxidation (M)]SSKDDVGK_.3	NaN	550316	NaN	NaN	NaN
_TEM[Oxidation (M)]EDLM[Oxidation (M)]SSKDDVGK_.2	NaN	448104	NaN	NaN	NaN
_TEMEDLM[Oxidation (M)]SSKDDVGK_.3	NaN	80096	NaN	NaN	NaN
_TEMEDLM[Oxidation (M)]SSKDDVGK_.2	NaN	69670.4	NaN	NaN	NaN
_TEM[Oxidation (M)]EDLMSSKDDVGK_.3	NaN	65395.1	NaN	NaN	NaN
_TEMEDLMSSKDDVGK_.3	NaN	61303.3	NaN	NaN	NaN
_TEM[Oxidation (M)]EDLMSSKDDVGK_.2	NaN	16645.7	NaN	NaN	NaN
_C[Carbamidomethyl (C)]IIPNHEK_.2	NaN	1.27215e+06	NaN	NaN	NaN
_C[Carbamidomethyl (C)]IIPNHEK_.1	NaN	4231.58	NaN	NaN	NaN
_TVGQLYK_.2	NaN	1.09494e+06	NaN	NaN	NaN
_TVGQLYK_.1	NaN	178695	NaN	NaN	NaN
_LTEM[Oxidation (M)]ETLQSQLM[Oxidation (M)]AEK_.2	NaN	932282	NaN	NaN	NaN
_LTEMETLQSQLM[Oxidation (M)]AEK_.2	NaN	118999	NaN	NaN	NaN
_LTEM[Oxidation (M)]ETLQSQLMAEK_.2	NaN	71501.2	NaN	NaN	NaN
_LTEM[Oxidation (M)]ETLQSQLM[Oxidation (M)]AEK_.3	NaN	53416.4	NaN	NaN	NaN
_LTEMETLQSQLMAEK_.2	NaN	20201.9	NaN	NaN	NaN
_QLLQANPILEAFGNAK_.2	NaN	1.16098e+06	NaN	NaN	NaN
_VEEEEERC[Carbamidomethyl (C)]QHLQAEK_.3	NaN	1.04079e+06	NaN	NaN	NaN
_VEEEEERC[Carbamidomethyl (C)]QHLQAEK_.4	NaN	75990.6	NaN	NaN	NaN
_VEEEEERC[Carbamidomethyl (C)]QHLQAEK_.2	NaN	29362	NaN	NaN	NaN
_DLGEELEALK_.2	NaN	1.0979e+06	NaN	NaN	NaN
_DLGEELEALK_.1	NaN	17136.6	NaN	NaN	NaN
_DLQGRDEQSEEK_.2	NaN	907168	NaN	NaN	NaN
_DLQGRDEQSEEK_.3	NaN	182232	NaN	NaN	NaN
_EQEVNILK_.2	NaN	972001	NaN	NaN	NaN
_EQEVNILK_.1	NaN	53128.3	NaN	NaN	NaN
_YAEERDRAEAEAR_.3	NaN	922220	NaN	NaN	NaN
_YAEERDRAEAEAR_.2	NaN	87074.5	NaN	NaN	NaN
_LQQELDDLLVDLDHQR_.3	NaN	826172	NaN	NaN	NaN
_LQQELDDLLVDLDHQR_.2	NaN	167710	NaN	NaN	NaN
_DVDRIIGLDQVAGM[Oxidation (M)]SETALPGAFK_.3	NaN	932502	NaN	NaN	NaN
_QIATLHAQVADM[Oxidation (M)]K_.3	NaN	417537	NaN	NaN	NaN
_QIATLHAQVADM[Oxidation (M)]K_.2	NaN	315122	NaN	NaN	NaN
_QIATLHAQVADMK_.3	NaN	50429.9	NaN	NaN	NaN
_QIATLHAQVADMK_.2	NaN	48222.5	NaN	NaN	NaN
_EEILAQAK_.2	NaN	771970	NaN	NaN	NaN
_EEILAQAK_.1	NaN	40611.7	NaN	NaN	NaN
_KEEELQAALAR_.2	NaN	385089	NaN	NaN	NaN
_KEEELQAALAR_.3	NaN	365172	NaN	NaN	NaN
_LQLQEQLQAETELC[Carbamidomethyl (C)]AEAEELR_.3	NaN	748604	NaN	NaN	NaN
_NC[Carbamidomethyl (C)]AAYLK_.2	NaN	523613	NaN	NaN	NaN
_NC[Carbamidomethyl (C)]AAYLK_.1	NaN	216837	NaN	NaN	NaN
_GDLPFVVPR_.2	NaN	739767	NaN	NaN	NaN
_DM[Oxidation (M)]FQETM[Oxidation (M)]EAMR_.2	NaN	276224	NaN	NaN	NaN
_DM[Oxidation (M)]FQETMEAM[Oxidation (M)]R_.2	NaN	276224	NaN	NaN	NaN
_DMFQETM[Oxidation (M)]EAM[Oxidation (M)]R_.2	NaN	143186	NaN	NaN	NaN
_DM[Oxidation (M)]FQETMEAMR_.2	NaN	32196.5	NaN	NaN	NaN
_DMFQETM[Oxidation (M)]EAMR_.2	NaN	6342.96	NaN	NaN	NaN
_C[Carbamidomethyl (C)]NGVLEGIR_.2	NaN	728047	NaN	NaN	NaN
_IRELESQISELQEDLESER_.3	NaN	661721	NaN	NaN	NaN
_IRELESQISELQEDLESER_.2	NaN	29144.5	NaN	NaN	NaN
_FLSNGHVTIPGQQDK_.3	NaN	385472	NaN	NaN	NaN
_FLSNGHVTIPGQQDK_.2	NaN	295326	NaN	NaN	NaN
_DVLLQVDDER_.2	NaN	663702	NaN	NaN	NaN
_ITDVIIGFQAC[Carbamidomethyl (C)]C[Carbamidomethyl (C)]R_.2	NaN	590040	NaN	NaN	NaN
_ITDVIIGFQAC[Carbamidomethyl (C)]C[Carbamidomethyl (C)]R_.3	NaN	22401.9	NaN	NaN	NaN
_YEILTPNSIPK_.2	NaN	608911	NaN	NaN	NaN
_VRTELADK_.2	NaN	528407	NaN	NaN	NaN
_VRTELADK_.1	NaN	75156.8	NaN	NaN	NaN
_HEAM[Oxidation (M)]ITDLEER_.2	NaN	351730	NaN	NaN	NaN
_HEAMITDLEER_.2	NaN	167454	NaN	NaN	NaN
_HEAM[Oxidation (M)]ITDLEER_.3	NaN	65484.4	NaN	NaN	NaN
_HEAMITDLEER_.3	NaN	4498.15	NaN	NaN	NaN
_QAQQERDELADEIANSSGK_.3	NaN	550567	NaN	NaN	NaN
_QAQQERDELADEIANSSGK_.2	NaN	38041.3	NaN	NaN	NaN
_QEEEM[Oxidation (M)]M[Oxidation (M)]AKEEELVK_.3	NaN	429606	NaN	NaN	NaN
_QEEEM[Oxidation (M)]M[Oxidation (M)]AKEEELVK_.2	NaN	95532.4	NaN	NaN	NaN
_QEEEMM[Oxidation (M)]AKEEELVK_.3	NaN	19425.8	NaN	NaN	NaN
_QEEEM[Oxidation (M)]MAKEEELVK_.3	NaN	17029.5	NaN	NaN	NaN
_QEEEM[Oxidation (M)]MAKEEELVK_.2	NaN	5894.06	NaN	NaN	NaN
_QEEEMM[Oxidation (M)]AKEEELVK_.2	NaN	3197.54	NaN	NaN	NaN
_QEEEMMAKEEELVK_.3	NaN	2836.97	NaN	NaN	NaN
_ERNTDQASM[Oxidation (M)]PDNTAAQK_.3	NaN	447783	NaN	NaN	NaN
_ERNTDQASM[Oxidation (M)]PDNTAAQK_.2	NaN	73004	NaN	NaN	NaN
_ERNTDQASMPDNTAAQK_.3	NaN	32134.7	NaN	NaN	NaN
_ERNTDQASMPDNTAAQK_.2	NaN	19376.9	NaN	NaN	NaN
_ELESQISELQEDLESER_.2	NaN	484452	NaN	NaN	NaN
_ELESQISELQEDLESER_.3	NaN	66385.8	NaN	NaN	NaN
_LQRELEDATETADAM[Oxidation (M)]NR_.3	NaN	415730	NaN	NaN	NaN
_LQRELEDATETADAM[Oxidation (M)]NR_.2	NaN	64727.9	NaN	NaN	NaN
_LQRELEDATETADAMNR_.3	NaN	49067.9	NaN	NaN	NaN
_QAC[Carbamidomethyl (C)]VLM[Oxidation (M)]IK_.2	NaN	462489	NaN	NaN	NaN
_QAC[Carbamidomethyl (C)]VLM[Oxidation (M)]IK_.1	NaN	30418.5	NaN	NaN	NaN
_QAC[Carbamidomethyl (C)]VLMIK_.2	NaN	28170.4	NaN	NaN	NaN
_ALEEAM[Oxidation (M)]EQK_.2	NaN	292042	NaN	NaN	NaN
_ALEEAMEQK_.2	NaN	202316	NaN	NaN	NaN
_ALEEAM[Oxidation (M)]EQK_.1	NaN	20177.2	NaN	NaN	NaN
_ALEEAMEQK_.1	NaN	6300.04	NaN	NaN	NaN
_QTLENERGELANEVK_.2	NaN	510700	NaN	NaN	NaN
_M[Oxidation (M)]EDSVGC[Carbamidomethyl (C)]LETAEEVK_.2	NaN	473066	NaN	NaN	NaN
_MEDSVGC[Carbamidomethyl (C)]LETAEEVK_.2	NaN	31176.8	NaN	NaN	NaN
_AGVLAHLEEERDLK_.3	NaN	433775	NaN	NaN	NaN
_AGVLAHLEEERDLK_.2	NaN	23619.7	NaN	NaN	NaN
_KM[Oxidation (M)]QQNIQELEEQLEEEESAR_.3	NaN	406103	NaN	NaN	NaN
_KMQQNIQELEEQLEEEESAR_.3	NaN	25942.5	NaN	NaN	NaN
_KANLQIDQINTDLNLER_.3	NaN	330172	NaN	NaN	NaN
_KANLQIDQINTDLNLER_.2	NaN	72495.7	NaN	NaN	NaN
_LQQLFNHTM[Oxidation (M)]FILEQEEYQR_.3	NaN	377474	NaN	NaN	NaN
_LQQLFNHTMFILEQEEYQR_.3	NaN	24803.6	NaN	NaN	NaN
_HEM[Oxidation (M)]PPHIYAITDTAYR_.3	NaN	283735	NaN	NaN	NaN
_HEM[Oxidation (M)]PPHIYAITDTAYR_.4	NaN	65683.8	NaN	NaN	NaN
_HEM[Oxidation (M)]PPHIYAITDTAYR_.2	NaN	15016.8	NaN	NaN	NaN
_KQELEEIC[Carbamidomethyl (C)]HDLEARVEEEEER_.4	NaN	218600	NaN	NaN	NaN
_KQELEEIC[Carbamidomethyl (C)]HDLEARVEEEEER_.3	NaN	72204	NaN	NaN	NaN
_KQELEEIC[Carbamidomethyl (C)]HDLEARVEEEEER_.5	NaN	3887.16	NaN	NaN	NaN
_EDQSILC[Carbamidomethyl (C)]TGESGAGK_.2	NaN	266887	NaN	NaN	NaN
_VLLQGKGDSEHK_.3	NaN	230820	NaN	NaN	NaN
_VLLQGKGDSEHK_.2	NaN	28980.7	NaN	NaN	NaN
_QLAAENRLTEMETLQSQLM[Oxidation (M)]AEK_.3	NaN	132277	NaN	NaN	NaN
_QLAAENRLTEM[Oxidation (M)]ETLQSQLM[Oxidation (M)]AEK_.3	NaN	113676	NaN	NaN	NaN
_QLAAENRLTEM[Oxidation (M)]ETLQSQLMAEK_.3	NaN	9099.5	NaN	NaN	NaN
_LQLQEQLQAETELC[Carbamidomethyl (C)]AEAEELRAR_.3	NaN	249014	NaN	NaN	NaN
_VDYKADEWLM[Oxidation (M)]K_.3	NaN	123100	NaN	NaN	NaN
_VDYKADEWLM[Oxidation (M)]K_.2	NaN	116631	NaN	NaN	NaN
_VDYKADEWLMK_.3	NaN	8476.64	NaN	NaN	NaN
_AGVLAHLEEER_.3	NaN	244341	NaN	NaN	NaN
_EEVGEEAIVELVENGK_.2	NaN	184199	NaN	NaN	NaN
_EEVGEEAIVELVENGK_.3	NaN	53785.2	NaN	NaN	NaN
_EQEVNILKK_.2	NaN	234314	NaN	NaN	NaN
_DC[Carbamidomethyl (C)]M[Oxidation (M)]RELDDTR_.2	NaN	144058	NaN	NaN	NaN
_DC[Carbamidomethyl (C)]M[Oxidation (M)]RELDDTR_.3	NaN	45366.7	NaN	NaN	NaN
_DC[Carbamidomethyl (C)]MRELDDTR_.2	NaN	16796	NaN	NaN	NaN
_DC[Carbamidomethyl (C)]MRELDDTR_.3	NaN	8338.49	NaN	NaN	NaN
_FSKVEDM[Oxidation (M)]AELTC[Carbamidomethyl (C)]LNEASVLHNLK_.4	NaN	143965	NaN	NaN	NaN
_FSKVEDM[Oxidation (M)]AELTC[Carbamidomethyl (C)]LNEASVLHNLK_.3	NaN	51264.4	NaN	NaN	NaN
_FSKVEDMAELTC[Carbamidomethyl (C)]LNEASVLHNLK_.3	NaN	11544	NaN	NaN	NaN
_FSKVEDMAELTC[Carbamidomethyl (C)]LNEASVLHNLK_.4	NaN	6067.73	NaN	NaN	NaN
_EEVGEEAIVELVENGKK_.3	NaN	149830	NaN	NaN	NaN
_EEVGEEAIVELVENGKK_.2	NaN	46041.7	NaN	NaN	NaN
_PLLQVSR_.2	NaN	187364	NaN	NaN	NaN
_QLEEAEEEAQR_.2	NaN	170561	NaN	NaN	NaN
_TEM[Oxidation (M)]EDLM[Oxidation (M)]SSK_.2	NaN	149936	NaN	NaN	NaN
_TEMEDLM[Oxidation (M)]SSK_.2	NaN	10203.9	NaN	NaN	NaN
_DFSALESQLQDTQELLQEENRQK_.3	NaN	154389	NaN	NaN	NaN
_FDQLLAEEK_.2	NaN	126040	NaN	NaN	NaN
_FDQLLAEEK_.1	NaN	7300.55	NaN	NaN	NaN
_QSAC[Carbamidomethyl (C)]NLEK_.2	NaN	104310	NaN	NaN	NaN
_QSAC[Carbamidomethyl (C)]NLEK_.1	NaN	25784.1	NaN	NaN	NaN
_IAQLEEELEEEQGNTELINDRLK_.3	NaN	121986	NaN	NaN	NaN
_IAQLEEELEEEQGNTELINDRLK_.4	NaN	2427.46	NaN	NaN	NaN
_VNKDDIQK_.2	NaN	70192.9	NaN	NaN	NaN
_VNKDDIQK_.1	NaN	52993.2	NaN	NaN	NaN
_QIATLHAQVADM[Oxidation (M)]KK_.3	NaN	67249.3	NaN	NaN	NaN
_QIATLHAQVADMKK_.3	NaN	42732.2	NaN	NaN	NaN
_QIATLHAQVADM[Oxidation (M)]KK_.2	NaN	10827.6	NaN	NaN	NaN
_RHEM[Oxidation (M)]PPHIYAITDTAYR_.4	NaN	116859	NaN	NaN	NaN
_QFRTEM[Oxidation (M)]EDLM[Oxidation (M)]SSK_.3	NaN	95366.9	NaN	NaN	NaN
_QFRTEM[Oxidation (M)]EDLM[Oxidation (M)]SSK_.2	NaN	18433.4	NaN	NaN	NaN
_QFRTEM[Oxidation (M)]EDLM[Oxidation (M)]SSKDDVGK_.3	NaN	62318.9	NaN	NaN	NaN
_QFRTEMEDLM[Oxidation (M)]SSKDDVGK_.3	NaN	30677.2	NaN	NaN	NaN
_QFRTEMEDLM[Oxidation (M)]SSKDDVGK_.4	NaN	19418.6	NaN	NaN	NaN
_QQQLTAM[Oxidation (M)]K_.2	NaN	111755	NaN	NaN	NaN
_QTLENER_.2	NaN	102537	NaN	NaN	NaN
_GELANEVK_.2	NaN	93638.1	NaN	NaN	NaN
_SM[Oxidation (M)]M[Oxidation (M)]QDREDQSILC[Carbamidomethyl (C)]TGESGAGKTENTK_.4	NaN	61537.5	NaN	NaN	NaN
_SM[Oxidation (M)]M[Oxidation (M)]QDREDQSILC[Carbamidomethyl (C)]TGESGAGKTENTK_.3	NaN	31383.6	NaN	NaN	NaN
_SGFEPASLKEEVGEEAIVELVENGKK_.4	NaN	41423	NaN	NaN	NaN
_SGFEPASLKEEVGEEAIVELVENGKK_.3	NaN	31448.9	NaN	NaN	NaN
_ELEDATETADAM[Oxidation (M)]NREVSSLK_.3	NaN	48963.7	NaN	NaN	NaN
_ELEDATETADAMNREVSSLK_.3	NaN	10988.6	NaN	NaN	NaN
_ELEDATETADAM[Oxidation (M)]NREVSSLK_.2	NaN	3588.31	NaN	NaN	NaN
_EDQSILC[Carbamidomethyl (C)]TGESGAGKTENTK_.3	NaN	56635.3	NaN	NaN	NaN
_EDQSILC[Carbamidomethyl (C)]TGESGAGKTENTK_.2	NaN	6117.09	NaN	NaN	NaN
_LRLEVNLQAM[Oxidation (M)]K_.3	NaN	51633.9	NaN	NaN	NaN
_LRLEVNLQAMK_.3	NaN	10170.6	NaN	NaN	NaN
_GAGDGSDEEVDGKADGAEAKPAE_.3	NaN	49119.8	NaN	NaN	NaN
_GAGDGSDEEVDGKADGAEAKPAE_.2	NaN	10705.2	NaN	NaN	NaN
_EEELQAALARVEEEAAQK_.3	NaN	58613.7	NaN	NaN	NaN
_KDQGELER_.2	NaN	51300.2	NaN	NaN	NaN
_LEVNLQAM[Oxidation (M)]K_.2	NaN	32953.2	NaN	NaN	NaN
_LEVNLQAMK_.2	NaN	15297.1	NaN	NaN	NaN
_QRYEILTPNSIPK_.3	NaN	43425.1	NaN	NaN	NaN
_DELADEIANSSGK_.2	NaN	43294.4	NaN	NaN	NaN
_RDLGEELEALK_.3	NaN	40424.1	NaN	NaN	NaN
_RQLEEAEEEAQRANASR_.3	NaN	36707.6	NaN	NaN	NaN
_VISGVLQLGNIVFKK_.3	NaN	23932.4	NaN	NaN	NaN
_VISGVLQLGNIVFKK_.2	NaN	7884.69	NaN	NaN	NaN
_EM[Oxidation (M)]EAELEDER_.2	NaN	30560.3	NaN	NaN	NaN
_QLEEAEEEAQRANASR_.3	NaN	30384.7	NaN	NaN	NaN
_EEELQAALAR_.2	NaN	29205.9	NaN	NaN	NaN
_NTDQASM[Oxidation (M)]PDNTAAQK_.2	NaN	26399.3	NaN	NaN	NaN
_NFINNPLAQADWAAKK_.3	NaN	24045.4	NaN	NaN	NaN
_NFINNPLAQADWAAKK_.2	NaN	2324.46	NaN	NaN	NaN
_ALEEAM[Oxidation (M)]EQKAELER_.3	NaN	17106.9	NaN	NaN	NaN
_ALEEAM[Oxidation (M)]EQKAELER_.2	NaN	8915.9	NaN	NaN	NaN
_LEEEQIILEDQNC[Carbamidomethyl (C)]K_.2	NaN	25725.7	NaN	NaN	NaN
_ALEQQVEEM[Oxidation (M)]K_.2	NaN	14700.2	NaN	NaN	NaN
_M[Oxidation (M)]QQNIQELEEQLEEEESARQK_.3	NaN	11856.7	NaN	NaN	NaN
_ALELDSNLYRIGQSK_.3	NaN	10950.1	NaN	NaN	NaN
_KKM[Oxidation (M)]EDSVGC[Carbamidomethyl (C)]LETAEEVK_.3	NaN	7156.21	NaN	NaN	NaN
_DFSALESQLQDTQELLQEENR_.3	NaN	2188.58	NaN	NaN	NaN
_ALELDPNLYR_.2	NaN	7103.83	NaN	NaN	NaN
_HQQLLEEK_.2	NaN	6939.86	NaN	NaN	NaN
_TYLPSQVSR_.2	NaN	62297.1	NaN	NaN	NaN
_VFNYNTLER_.2	NaN	51351.3	NaN	NaN	NaN
_DNNQFASASLDR_.2	NaN	46311.6	NaN	NaN	NaN
_GSNNVALGYDEGSIIVK_.2	NaN	32814.8	NaN	NaN	NaN
_IWDYQNK_.2	NaN	25877.9	NaN	NaN	NaN
_IAYQLAVEAESEQK_.2	NaN	21568.5	NaN	NaN	NaN
_LESTLNYGM[Oxidation (M)]ER_.2	NaN	21033.6	NaN	NaN	NaN
_VWC[Carbamidomethyl (C)]VASLR_.2	NaN	19763.4	NaN	NaN	NaN
_C[Carbamidomethyl (C)]IAVHPTQPFILTSSDDM[Oxidation (M)]LIK_.3	NaN	15687	NaN	NaN	NaN
_VAHFLEK_.2	NaN	8207.88	NaN	NaN	NaN
_QYPLVTPNEER_.2	NaN	8120.91	NaN	NaN	NaN
_AAESLADPTEYENLFPGLK_.2	NaN	7788.11	NaN	NaN	NaN
_SFGSAQEFAWAHDSSEYAIR_.3	NaN	5720.81	NaN	NaN	NaN
_VWQLGSSSPNFTLEGHEK_.3	NaN	1813.97	NaN	NaN	NaN
_TC[Carbamidomethyl (C)]VQTLEGHAQNVSC[Carbamidomethyl (C)]ASFHPELPIIITGSEDGTVR_.4	NaN	1666.4	NaN	NaN	NaN
_TSTSAVPNLFVPLNTNPK_.2	NaN	181745	NaN	NaN	NaN
_INLQGDIVDR_.2	NaN	139924	NaN	NaN	NaN
_TLASAGGPDNLVLLNPEK_.2	NaN	110047	NaN	NaN	NaN
_SLVQGELVTASK_.2	NaN	74815.4	NaN	NaN	NaN
_AAVVTSPPPTTAPHK_.3	NaN	40711.3	NaN	NaN	NaN
_AAVVTSPPPTTAPHK_.2	NaN	15766.4	NaN	NaN	NaN
_TAGPQSQVLC[Carbamidomethyl (C)]GVVM[Oxidation (M)]DR_.2	NaN	55699.7	NaN	NaN	NaN
_KYSDVEVPASVTGYSFASDGDSGTC[Carbamidomethyl (C)]SPLR_.3	NaN	51358.6	NaN	NaN	NaN
_GSDSIAYDK_.2	NaN	48722.4	NaN	NaN	NaN
_WQIGEQEFEALM[Oxidation (M)]R_.2	NaN	45546.1	NaN	NaN	NaN
_IREQNLQDIK_.2	NaN	24279.3	NaN	NaN	NaN
_IREQNLQDIK_.3	NaN	9338.54	NaN	NaN	NaN
_GSEENLDEAR_.2	NaN	28359.2	NaN	NaN	NaN
_NM[Oxidation (M)]APDLR_.2	NaN	24616.6	NaN	NaN	NaN
_ERYFDRVDENNPEYLR_.4	NaN	12679	NaN	NaN	NaN
_YFDRVDENNPEYLR_.3	NaN	9525.94	NaN	NaN	NaN
_M[Oxidation (M)]LDNLGYR_.2	NaN	175861	NaN	NaN	NaN
_MLDNLGYR_.2	NaN	24637.8	NaN	NaN	NaN
_VNILGEVVEK_.2	NaN	144306	NaN	NaN	NaN
_VNVADEVQR_.2	NaN	136824	NaN	NaN	NaN
_NHGVVALGDTVEEAFYK_.3	NaN	61507.1	NaN	NaN	NaN
_NHGVVALGDTVEEAFYK_.2	NaN	25179.5	NaN	NaN	NaN
_KLELDGEK_.2	NaN	55710.5	NaN	NaN	NaN
_GVSC[Carbamidomethyl (C)]SEVTASSLIK_.2	NaN	53115.1	NaN	NaN	NaN
_SAGPQSQLLASVIAEK_.2	NaN	50581.9	NaN	NaN	NaN
_WLNTPNTYLR_.2	NaN	36808.9	NaN	NaN	NaN
_EQDHFLISPK_.3	NaN	24360.7	NaN	NaN	NaN
_EQDHFLISPK_.2	NaN	6856.81	NaN	NaN	NaN
_SSSGM[Oxidation (M)]PIRIENPNQFVPLYTDPQEVLEM[Oxidation (M)]R_.3	NaN	25731.6	NaN	NaN	NaN
_SPLVSPSK_.2	NaN	21032.2	NaN	NaN	NaN
_DKTESVTSGPM[Oxidation (M)]SPEGSPSK_.3	NaN	8895.45	NaN	NaN	NaN
_DKTESVTSGPM[Oxidation (M)]SPEGSPSK_.2	NaN	2977.57	NaN	NaN	NaN
_GSSC[Carbamidomethyl (C)]FPVDTTGFC[Carbamidomethyl (C)]LHSAIYAARPDVR_.4	NaN	11832.1	NaN	NaN	NaN
_AADLRQDFNLM[Oxidation (M)]EQK_.3	NaN	11452.4	NaN	NaN	NaN
_IENPNQFVPLYTDPQEVLEM[Oxidation (M)]R_.3	NaN	9781.89	NaN	NaN	NaN
_GLSQM[Oxidation (M)]TTSADTDVDTSK_.2	NaN	6547.66	NaN	NaN	NaN
_C[Carbamidomethyl (C)]IIHLHTPATAAVSAM[Oxidation (M)]K_.3	NaN	3645.04	NaN	NaN	NaN
_SELHIENLNM[Oxidation (M)]EADPGQYR_.3	NaN	204775	NaN	NaN	NaN
_SELHIENLNMEADPGQYR_.3	NaN	45466.5	NaN	NaN	NaN
_SELHIENLNM[Oxidation (M)]EADPGQYR_.2	NaN	39086.4	NaN	NaN	NaN
_GSDQAIITLR_.2	NaN	170003	NaN	NaN	NaN
_SESVPPVTDWAWYK_.2	NaN	126637	NaN	NaN	NaN
_RKPEDVLDDDDAGSAPLK_.3	NaN	44024.3	NaN	NaN	NaN
_SSEHINEGETAM[Oxidation (M)]LVC[Carbamidomethyl (C)]K_.3	NaN	15975.5	NaN	NaN	NaN
_SSEHINEGETAM[Oxidation (M)]LVC[Carbamidomethyl (C)]K_.2	NaN	9891.2	NaN	NaN	NaN
_TEFKVDSDDQWGEYSC[Carbamidomethyl (C)]VFLPEPM[Oxidation (M)]GTANIQLHGPPR_.4	NaN	6861.35	NaN	NaN	NaN
_YQYLLTGR_.2	NaN	306288	NaN	NaN	NaN
_WDQLTLSQR_.2	NaN	245559	NaN	NaN	NaN
_SC[Carbamidomethyl (C)]YYLPC[Carbamidomethyl (C)]FVTSK_.2	NaN	221491	NaN	NaN	NaN
_M[Oxidation (M)]YTGLC[Carbamidomethyl (C)]NFVER_.2	NaN	169866	NaN	NaN	NaN
_MYTGLC[Carbamidomethyl (C)]NFVER_.2	NaN	10554.6	NaN	NaN	NaN
_GGYC[Carbamidomethyl (C)]SWYR_.2	NaN	109380	NaN	NaN	NaN
_YHLGC[Carbamidomethyl (C)]NC[Carbamidomethyl (C)]K_.2	NaN	102068	NaN	NaN	NaN
_M[Oxidation (M)]PHVQYIHTEASESLC[Carbamidomethyl (C)]GLK_.4	NaN	29327.4	NaN	NaN	NaN
_M[Oxidation (M)]PHVQYIHTEASESLC[Carbamidomethyl (C)]GLK_.3	NaN	15803.5	NaN	NaN	NaN
_EGPFGTLVYTIK_.2	NaN	25779.3	NaN	NaN	NaN
_NEC[Carbamidomethyl (C)]LWTDM[Oxidation (M)]LSNFGYPGYQSK_.3	NaN	22339.1	NaN	NaN	NaN
_SRLEVTDDLEK_.2	NaN	23468.7	NaN	NaN	NaN
_SRLEVTDDLEK_.3	NaN	19629.1	NaN	NaN	NaN
_VC[Carbamidomethyl (C)]NEVVDTC[Carbamidomethyl (C)]LYK_.2	NaN	22351.4	NaN	NaN	NaN
_SGSTAVGVLISPQHTYFINC[Carbamidomethyl (C)]GDSR_.3	NaN	14255.9	NaN	NaN	NaN
_ALGDFDYK_.2	NaN	1178.94	NaN	NaN	NaN
_DFALQNPSAVPR_.2	NaN	8149.32	NaN	NaN	NaN
_SFEGLGQLEVLTLDHNQLQEVK_.3	NaN	1512.33	NaN	NaN	NaN
_IEISELNR_.2	NaN	13591808	NaN	NaN	NaN
_IEISELNR_.1	NaN	115530	NaN	NaN	NaN
_FLEQQNQVLQTK_.2	NaN	8.21765e+06	NaN	NaN	NaN
_LNDLEEALQQAK_.2	NaN	3482876	NaN	NaN	NaN
_VDLLNQEIEFLK_.2	NaN	2.48347e+06	NaN	NaN	NaN
_YEELQVTVGR_.2	NaN	2331347	NaN	NaN	NaN
_NVQDAIADAEQRGEHALK_.3	NaN	1671132	NaN	NaN	NaN
_NVQDAIADAEQRGEHALK_.4	NaN	469643	NaN	NaN	NaN
_NVQDAIADAEQRGEHALK_.2	NaN	99581.6	NaN	NaN	NaN
_SLVGLGGTK_.2	NaN	2.05837e+06	NaN	NaN	NaN
_SLVGLGGTK_.1	NaN	151976	NaN	NaN	NaN
_VDPEIQNVK_.2	NaN	2053133	NaN	NaN	NaN
_VDPEIQNVK_.1	NaN	80454.4	NaN	NaN	NaN
_YLDGLTAER_.2	NaN	1829847	NaN	NaN	NaN
_DVDNAYM[Oxidation (M)]IK_.2	NaN	1.56959e+06	NaN	NaN	NaN
_DVDNAYM[Oxidation (M)]IK_.1	NaN	11733.4	NaN	NaN	NaN
_VLYDAEISQIHQSVTDTNVILSM[Oxidation (M)]DNSR_.3	NaN	1.22165e+06	NaN	NaN	NaN
_VLYDAEISQIHQSVTDTNVILSM[Oxidation (M)]DNSR_.4	NaN	212738	NaN	NaN	NaN
_VLYDAEISQIHQSVTDTNVILSMDNSR_.3	NaN	110347	NaN	NaN	NaN
_SKEEAEALYHSK_.3	NaN	889274	NaN	NaN	NaN
_SKEEAEALYHSK_.2	NaN	195322	NaN	NaN	NaN
_LQGEIAHVK_.2	NaN	870668	NaN	NaN	NaN
_LQGEIAHVK_.1	NaN	44519.3	NaN	NaN	NaN
_TAAENDFVTLK_.2	NaN	827628	NaN	NaN	NaN
_DYQELM[Oxidation (M)]NVK_.2	NaN	709300	NaN	NaN	NaN
_DYQELMNVK_.2	NaN	59806.3	NaN	NaN	NaN
_DYQELM[Oxidation (M)]NVK_.1	NaN	18540.9	NaN	NaN	NaN
_STSSFSC[Carbamidomethyl (C)]LSR_.2	NaN	708389	NaN	NaN	NaN
_GGSISGGGYGSGGGK_.2	NaN	645773	NaN	NaN	NaN
_GGSISGGGYGSGGGK_.1	NaN	10183.5	NaN	NaN	NaN
_TAAENDFVTLKK_.3	NaN	322450	NaN	NaN	NaN
_TAAENDFVTLKK_.2	NaN	204121	NaN	NaN	NaN
_RTAAENDFVTLK_.3	NaN	276285	NaN	NaN	NaN
_RTAAENDFVTLK_.2	NaN	246838	NaN	NaN	NaN
_NVQDAIADAEQR_.2	NaN	497127	NaN	NaN	NaN
_IEISELNRVIQR_.3	NaN	488858	NaN	NaN	NaN
_IEISELNRVIQR_.2	NaN	3353.29	NaN	NaN	NaN
_LLRDYQELM[Oxidation (M)]NVK_.3	NaN	338606	NaN	NaN	NaN
_LLRDYQELMNVK_.3	NaN	32774.1	NaN	NaN	NaN
_LLRDYQELM[Oxidation (M)]NVK_.2	NaN	17808	NaN	NaN	NaN
_TSQNSELNNM[Oxidation (M)]QDLVEDYKK_.3	NaN	300057	NaN	NaN	NaN
_TSQNSELNNMQDLVEDYKK_.3	NaN	48708.5	NaN	NaN	NaN
_TSQNSELNNM[Oxidation (M)]QDLVEDYKK_.2	NaN	24092	NaN	NaN	NaN
_TSQNSELNNMQDLVEDYKK_.2	NaN	4556.21	NaN	NaN	NaN
_KYEDEINK_.2	NaN	342591	NaN	NaN	NaN
_KYEDEINK_.1	NaN	4424.33	NaN	NaN	NaN
_GFSSGSAVVSGGSR_.2	NaN	344868	NaN	NaN	NaN
_LQGEIAHVKK_.2	NaN	156749	NaN	NaN	NaN
_M[Oxidation (M)]SGDLSSNVTVSVTSSTISSNVASK_.3	NaN	113669	NaN	NaN	NaN
_EEAEALYHSK_.2	NaN	101693	NaN	NaN	NaN
_TSQNSELNNM[Oxidation (M)]QDLVEDYK_.2	NaN	62095.2	NaN	NaN	NaN
_TSQNSELNNM[Oxidation (M)]QDLVEDYK_.3	NaN	20201.9	NaN	NaN	NaN
_TSQNSELNNMQDLVEDYK_.2	NaN	18664.2	NaN	NaN	NaN
_GSSSGGGYSSGSSSYGSGGR_.2	NaN	58910	NaN	NaN	NaN
_GGSGGGGSISGGGYGSGGGSGGR_.2	NaN	42933.4	NaN	NaN	NaN
_KDVDNAYM[Oxidation (M)]IK_.2	NaN	36472.6	NaN	NaN	NaN
_SKEEAEALYHSKYEELQVTVGR_.3	NaN	8672.54	NaN	NaN	NaN
_NKLNDLEEALQQAK_.3	NaN	2476.81	NaN	NaN	NaN
_NKLNDLEEALQQAK_.2	NaN	2361.28	NaN	NaN	NaN
_LNDLEEALQQAKEDLAR_.3	NaN	3341.95	NaN	NaN	NaN
_VELQSKVDLLNQEIEFLK_.3	NaN	2106.44	NaN	NaN	NaN
_FPGINYPVLTPNLK_.2	NaN	80098.6	NaN	NaN	NaN
_GFEAAVAAGAK_.2	NaN	27806.1	NaN	NaN	NaN
_NINC[Carbamidomethyl (C)]SIEESFQR_.2	NaN	22116.9	NaN	NaN	NaN
_GYVSC[Carbamidomethyl (C)]ALGC[Carbamidomethyl (C)]PYEGK_.2	NaN	16525	NaN	NaN	NaN
_GVLLFGPPGTGK_.2	NaN	48069.2	NaN	NaN	NaN
_FDDGAGGDNEVQR_.2	NaN	45198.9	NaN	NaN	NaN
_QTLQSEQPLQVAR_.2	NaN	24153.7	NaN	NaN	NaN
_FVNLGIEPPK_.2	NaN	18374	NaN	NaN	NaN
_DFLEAVNK_.2	NaN	15476.3	NaN	NaN	NaN
_TDAC[Carbamidomethyl (C)]FIR_.2	NaN	15036.9	NaN	NaN	NaN
_IINADSEDPK_.2	NaN	13036.3	NaN	NaN	NaN
_ALDEGDIALLK_.2	NaN	9081.57	NaN	NaN	NaN
_SVC[Carbamidomethyl (C)]TEAGM[Oxidation (M)]FAIR_.2	NaN	9057.4	NaN	NaN	NaN
_TM[Oxidation (M)]LELINQLDGFDPR_.2	NaN	7532.06	NaN	NaN	NaN
_KIEFSLPDLEGR_.3	NaN	6422.04	NaN	NaN	NaN
_QVEDDIQQLLK_.2	NaN	6022.61	NaN	NaN	NaN
_INELTGIK_.2	NaN	3542.41	NaN	NaN	NaN
_LVM[Oxidation (M)]GIPTFGR_.2	NaN	50565.8	NaN	NaN	NaN
_ILLLGLDNAGK_.2	NaN	9099.87	NaN	NaN	NaN
_IYGLGSLALYEK_.2	NaN	95107.6	NaN	NaN	NaN
_EVM[Oxidation (M)]LVGIGDK_.2	NaN	64770.8	NaN	NaN	NaN
_LTLTFNR_.2	NaN	61488.8	NaN	NaN	NaN
_GLC[Carbamidomethyl (C)]GAIHSSIAK_.2	NaN	36902.8	NaN	NaN	NaN
_GLC[Carbamidomethyl (C)]GAIHSSIAK_.3	NaN	4968.58	NaN	NaN	NaN
_THSDQFLVAFK_.3	NaN	13296.9	NaN	NaN	NaN
_ADNFEYSDPVDGSISR_.2	NaN	51241.9	NaN	NaN	NaN
_LIFTDGSR_.2	NaN	44539.8	NaN	NaN	NaN
_VDLGVLGK_.2	NaN	21061.1	NaN	NaN	NaN
_DLEALM[Oxidation (M)]FDR_.2	NaN	9171.12	NaN	NaN	NaN
_DLEALMFDR_.2	NaN	2452.92	NaN	NaN	NaN
_TIEEYAVC[Carbamidomethyl (C)]PDLK_.2	NaN	10407.2	NaN	NaN	NaN
_LSGTGSAGATIR_.2	NaN	10381.2	NaN	NaN	NaN
_LYIDSYEK_.2	NaN	4719.08	NaN	NaN	NaN
_AHQVVEDGYEFFAK_.3	NaN	85229	NaN	NaN	NaN
_AHQVVEDGYEFFAK_.2	NaN	62903.4	NaN	NaN	NaN
_IC[Carbamidomethyl (C)]GDIHGQYYDLLR_.3	NaN	53796.2	NaN	NaN	NaN
_IC[Carbamidomethyl (C)]GDIHGQYYDLLR_.2	NaN	20251.8	NaN	NaN	NaN
_YPENFFLLR_.2	NaN	63994.7	NaN	NaN	NaN
_HDLDLIC[Carbamidomethyl (C)]R_.2	NaN	59287.7	NaN	NaN	NaN
_IYGFYDEC[Carbamidomethyl (C)]K_.2	NaN	55418	NaN	NaN	NaN
_NVQLQENEIR_.2	NaN	29098	NaN	NaN	NaN
_LNIDSIIQR_.2	NaN	25558.1	NaN	NaN	NaN
_IFC[Carbamidomethyl (C)]C[Carbamidomethyl (C)]HGGLSPDLQSM[Oxidation (M)]EQIR_.3	NaN	7445.96	NaN	NaN	NaN
_IKYPENFFLLR_.3	NaN	4743.31	NaN	NaN	NaN
_LAAAVSNFGYDLYR_.2	NaN	43741.4	NaN	NaN	NaN
_TSLEDFYLDEER_.2	NaN	42854.2	NaN	NaN	NaN
_ELLDTVTAPQK_.2	NaN	38943	NaN	NaN	NaN
_ALYYDLISSPDIHGTYK_.3	NaN	15332.5	NaN	NaN	NaN
_ALYYDLISSPDIHGTYK_.2	NaN	14685.1	NaN	NaN	NaN
_LSYEGEVTK_.2	NaN	23531.5	NaN	NaN	NaN
_DTDTGALLFIGK_.2	NaN	23363.8	NaN	NaN	NaN
_YGLDSDLSC[Carbamidomethyl (C)]K_.2	NaN	8709.12	NaN	NaN	NaN
_TVQAVLTVPK_.2	NaN	6689.04	NaN	NaN	NaN
_LQSLFDSPDFSK_.2	NaN	4787.62	NaN	NaN	NaN
_LDLQEINNWVQAQM[Oxidation (M)]K_.2	NaN	3949.16	NaN	NaN	NaN
_GLVVPVIR_.2	NaN	85699	NaN	NaN	NaN
_VEGGTPLFTLR_.2	NaN	37844.4	NaN	NaN	NaN
_TPAFAESVTEGDVR_.2	NaN	34823.9	NaN	NaN	NaN
_EAVTFLR_.2	NaN	33859.4	NaN	NaN	NaN
_NVEAM[Oxidation (M)]NFADIER_.2	NaN	16862.7	NaN	NaN	NaN
_LGFM[Oxidation (M)]SAFVK_.2	NaN	12106.5	NaN	NaN	NaN
_GHIISDGGC[Carbamidomethyl (C)]TC[Carbamidomethyl (C)]PGDVAK_.3	NaN	23680.6	NaN	NaN	NaN
_GHIISDGGC[Carbamidomethyl (C)]TC[Carbamidomethyl (C)]PGDVAK_.2	NaN	14273.6	NaN	NaN	NaN
_M[Oxidation (M)]TSILEAVPQVK_.2	NaN	31850.6	NaN	NaN	NaN
_LFYGM[Oxidation (M)]SSDTAM[Oxidation (M)]NK_.2	NaN	11486.1	NaN	NaN	NaN
_HYSLDDWK_.2	NaN	9275.38	NaN	NaN	NaN
_ILAFPC[Carbamidomethyl (C)]NQFGK_.2	NaN	52775.9	NaN	NaN	NaN
_EFAAGYNVK_.2	NaN	44293.1	NaN	NaN	NaN
_TEVNYTQLVDLHAR_.3	NaN	40839.4	NaN	NaN	NaN
_RYGPM[Oxidation (M)]EEPLVIEK_.3	NaN	38229.3	NaN	NaN	NaN
_RYGPM[Oxidation (M)]EEPLVIEK_.2	NaN	2074.27	NaN	NaN	NaN
_LVYPSC[Carbamidomethyl (C)]EEK_.2	NaN	22905.6	NaN	NaN	NaN
_TGDIVEFVC[Carbamidomethyl (C)]K_.2	NaN	11630.2	NaN	NaN	NaN
_ITC[Carbamidomethyl (C)]AEEGWSPTPK_.2	NaN	3782.51	NaN	NaN	NaN
_LSLEEFIR_.2	NaN	30607	NaN	NaN	NaN
_IYANFFPYGDASK_.2	NaN	7889.86	NaN	NaN	NaN
_QM[Oxidation (M)]EQISQFLQAAER_.2	NaN	1.12746e+06	NaN	NaN	NaN
_QM[Oxidation (M)]EQISQFLQAAER_.3	NaN	324663	NaN	NaN	NaN
_QMEQISQFLQAAER_.2	NaN	92238.5	NaN	NaN	NaN
_QMEQISQFLQAAER_.3	NaN	13968.2	NaN	NaN	NaN
_GPAYGLSR_.2	NaN	1.4824e+06	NaN	NaN	NaN
_DDGLFSGDPNWFPK_.2	NaN	1.22914e+06	NaN	NaN	NaN
_NFSDNQLQEGK_.2	NaN	1.02038e+06	NaN	NaN	NaN
_IQASTM[Oxidation (M)]AFK_.2	NaN	685931	NaN	NaN	NaN
_IQASTMAFK_.2	NaN	52845.7	NaN	NaN	NaN
_IQASTM[Oxidation (M)]AFK_.1	NaN	26759	NaN	NaN	NaN
_TLM[Oxidation (M)]NLGGLAVAR_.2	NaN	450255	NaN	NaN	NaN
_TLMNLGGLAVAR_.2	NaN	158557	NaN	NaN	NaN
_GASQAGM[Oxidation (M)]TGYGM[Oxidation (M)]PR_.2	NaN	329612	NaN	NaN	NaN
_GASQAGMTGYGM[Oxidation (M)]PR_.2	NaN	37878.4	NaN	NaN	NaN
_GASQAGM[Oxidation (M)]TGYGMPR_.2	NaN	19358.8	NaN	NaN	NaN
_GASQAGMTGYGMPR_.2	NaN	7798.32	NaN	NaN	NaN
_NVIGLQM[Oxidation (M)]GTNR_.2	NaN	373428	NaN	NaN	NaN
_NVIGLQMGTNR_.2	NaN	17511	NaN	NaN	NaN
_ENFQNWLK_.2	NaN	375030	NaN	NaN	NaN
_ENFQNWLK_.1	NaN	7332.18	NaN	NaN	NaN
_DDGLFSGDPNWFPKK_.3	NaN	58386	NaN	NaN	NaN
_DDGLFSGDPNWFPKK_.2	NaN	55722.5	NaN	NaN	NaN
_KIQASTM[Oxidation (M)]AFK_.2	NaN	6540.45	NaN	NaN	NaN
_SYEPLEDPGVK_.2	NaN	138476	NaN	NaN	NaN
_LLGELLQDNAK_.2	NaN	110923	NaN	NaN	NaN
_ALAGC[Carbamidomethyl (C)]DFLTISPK_.2	NaN	72224.5	NaN	NaN	NaN
_VSTEVDAR_.2	NaN	65128.8	NaN	NaN	NaN
_LSSTWEGIQAGK_.2	NaN	47699.8	NaN	NaN	NaN
_LGGSQEDQIK_.2	NaN	44670.9	NaN	NaN	NaN
_TIVM[Oxidation (M)]GASFR_.2	NaN	37373.9	NaN	NaN	NaN
_WLHNEDQM[Oxidation (M)]AVEK_.2	NaN	17348.5	NaN	NaN	NaN
_WLHNEDQM[Oxidation (M)]AVEK_.3	NaN	12873.4	NaN	NaN	NaN
_ILDWHVANTDKK_.3	NaN	10056.2	NaN	NaN	NaN
_ILDWHVANTDKK_.2	NaN	985.412	NaN	NaN	NaN
_FAADAVK_.1	NaN	9365.36	NaN	NaN	NaN
_LVPVLSAK_.2	NaN	4017.49	NaN	NaN	NaN
_TVEGAGSIAAATGFVK_.2	NaN	76161.5	NaN	NaN	NaN
_EQVTNVGGAVVTGVTAVAQK_.2	NaN	33636.2	NaN	NaN	NaN
_EQVTNVGGAVVTGVTAVAQK_.3	NaN	10181.1	NaN	NaN	NaN
_EGVVHGVATVAEK_.2	NaN	23532.1	NaN	NaN	NaN
_EGVVHGVATVAEK_.3	NaN	18172	NaN	NaN	NaN
_EGVLYVGSK_.1	NaN	7071.14	NaN	NaN	NaN
_LSVISVEDPPQR_.2	NaN	152650	NaN	NaN	NaN
_LGPLQVAR_.2	NaN	69401.1	NaN	NaN	NaN
_EIDGGLETLR_.2	NaN	55607.6	NaN	NaN	NaN
_TALAM[Oxidation (M)]GADR_.2	NaN	52315.7	NaN	NaN	NaN
_TGVVTDGVK_.2	NaN	16524.1	NaN	NaN	NaN
_HSM[Oxidation (M)]NPFC[Carbamidomethyl (C)]EIAVEEAVR_.3	NaN	15155.2	NaN	NaN	NaN
_VDLVLLGK_.2	NaN	14665.7	NaN	NaN	NaN
_KIEVIKPGDLGVDLTSK_.3	NaN	6326.33	NaN	NaN	NaN
_TVISQSLSK_.2	NaN	63004.4	NaN	NaN	NaN
_FTM[Oxidation (M)]VQVWPVR_.2	NaN	58362.9	NaN	NaN	NaN
_HFTEFVPLR_.2	NaN	47304.3	NaN	NaN	NaN
_YSNSDVIIYVGC[Carbamidomethyl (C)]GER_.2	NaN	41545.5	NaN	NaN	NaN
_VGSHITGGDIYGIVSENSLIK_.3	NaN	33585.8	NaN	NaN	NaN
_GVNVSALSR_.2	NaN	29724.2	NaN	NaN	NaN
_VGHSELVGEIIR_.3	NaN	27620	NaN	NaN	NaN
_ALDEYYDK_.2	NaN	21713	NaN	NaN	NaN
_WDFTPC[Carbamidomethyl (C)]K_.2	NaN	21203.4	NaN	NaN	NaN
_LPANHPLLTGQR_.3	NaN	15921.8	NaN	NaN	NaN
_SDYAQLLEDM[Oxidation (M)]QNAFR_.2	NaN	14623.8	NaN	NaN	NaN
_C[Carbamidomethyl (C)]LGNPER_.2	NaN	7696.21	NaN	NaN	NaN
_ITWSIIR_.2	NaN	5036.26	NaN	NaN	NaN
_GNEM[Oxidation (M)]SEVLR_.2	NaN	2464.3	NaN	NaN	NaN
_TTPSVVAFTADGER_.2	NaN	134698	NaN	NaN	NaN
_AQFEGIVTDLIR_.2	NaN	117813	NaN	NaN	NaN
_VINEPTAAALAYGLDK_.2	NaN	100599	NaN	NaN	NaN
_VINEPTAAALAYGLDK_.3	NaN	9828.08	NaN	NaN	NaN
_RYDDPEVQK_.2	NaN	103320	NaN	NaN	NaN
_VQQTVQDLFGR_.2	NaN	98257.9	NaN	NaN	NaN
_VLENAEGAR_.2	NaN	83736.7	NaN	NaN	NaN
_NAVITVPAYFNDSQR_.2	NaN	71574.6	NaN	NaN	NaN
_DSETGENIR_.2	NaN	57529.9	NaN	NaN	NaN
_SDIGEVILVGGM[Oxidation (M)]TR_.2	NaN	44297	NaN	NaN	NaN
_SDIGEVILVGGMTR_.2	NaN	7072.95	NaN	NaN	NaN
_DNM[Oxidation (M)]ALQR_.2	NaN	41835.1	NaN	NaN	NaN
_STNGDTFLGGEDFDQALLR_.2	NaN	30666.5	NaN	NaN	NaN
_LFEM[Oxidation (M)]AYK_.2	NaN	29239.6	NaN	NaN	NaN
_ETAENYLGHTAK_.2	NaN	27777.9	NaN	NaN	NaN
_ERVEAVNM[Oxidation (M)]AEGIIHDTETK_.3	NaN	15981.3	NaN	NaN	NaN
_ERVEAVNM[Oxidation (M)]AEGIIHDTETK_.4	NaN	4367.53	NaN	NaN	NaN
_SQVFSTAADGQTQVEIK_.2	NaN	20346.4	NaN	NaN	NaN
_EQQIVIQSSGGLSKDDIENM[Oxidation (M)]VK_.3	NaN	14864.9	NaN	NaN	NaN
_LLGQFTLIGIPPAPR_.2	NaN	10533.7	NaN	NaN	NaN
_EQQIVIQSSGGLSK_.2	NaN	9207.85	NaN	NaN	NaN
_ASNGDAWVEAHGK_.3	NaN	4972.49	NaN	NaN	NaN
_TLVLLDNLNVR_.2	NaN	178980	NaN	NaN	NaN
_SSLNPILFR_.2	NaN	171326	NaN	NaN	NaN
_NTLLIAGLQAR_.2	NaN	142937	NaN	NaN	NaN
_TADDPSLSLIK_.2	NaN	50155.1	NaN	NaN	NaN
_ETHSLFFR_.2	NaN	34184.5	NaN	NaN	NaN
_TAVIDHHNYDISDLGQHTLIVADTENLLK_.4	NaN	18260.1	NaN	NaN	NaN
_TAVIDHHNYDISDLGQHTLIVADTENLLK_.3	NaN	4675.25	NaN	NaN	NaN
_DRGFELTFK_.2	NaN	20567.5	NaN	NaN	NaN
_LPDVYGVFQFK_.2	NaN	17422.6	NaN	NaN	NaN
_ELGSEC[Carbamidomethyl (C)]GIEFDEEK_.2	NaN	14762	NaN	NaN	NaN
_YSQTGNYELAVALSR_.2	NaN	10518.2	NaN	NaN	NaN
_APTIVGK_.1	NaN	9115.91	NaN	NaN	NaN
_YLGVTLSPR_.2	NaN	257665	NaN	NaN	NaN
_LM[Oxidation (M)]ISDSHISAVAPGTFSDLIK_.3	NaN	126847	NaN	NaN	NaN
_LM[Oxidation (M)]ISDSHISAVAPGTFSDLIK_.2	NaN	17433.6	NaN	NaN	NaN
_QHLGLVGGEEPPR_.3	NaN	119518	NaN	NaN	NaN
_QHLGLVGGEEPPR_.2	NaN	24451.8	NaN	NaN	NaN
_TLPAAAFR_.2	NaN	113408	NaN	NaN	NaN
_LLLHSNR_.2	NaN	48741.9	NaN	NaN	NaN
_GIDQNM[Oxidation (M)]FQK_.2	NaN	39640.3	NaN	NaN	NaN
_GIDQNMFQK_.2	NaN	8075.29	NaN	NaN	NaN
_ITHLPGALLDK_.2	NaN	28273.9	NaN	NaN	NaN
_M[Oxidation (M)]VLLEQLFLDHNALR_.3	NaN	27135.4	NaN	NaN	NaN
_C[Carbamidomethyl (C)]AGPGAHAGLPLWALPGGDAEC[Carbamidomethyl (C)]PGPR_.3	NaN	26664	NaN	NaN	NaN
_LTEVLLGHNSWR_.3	NaN	17913.4	NaN	NaN	NaN
_DAAQC[Carbamidomethyl (C)]SGGDVAR_.2	NaN	9852.48	NaN	NaN	NaN
_IITEGFEAAK_.2	NaN	192496	NaN	NaN	NaN
_SETDTSLIR_.2	NaN	115120	NaN	NaN	NaN
_VLAQNSGFDLQETLVK_.2	NaN	110610	NaN	NaN	NaN
_EM[Oxidation (M)]DRETLIDVAR_.3	NaN	100896	NaN	NaN	NaN
_EM[Oxidation (M)]DRETLIDVAR_.2	NaN	8891.42	NaN	NaN	NaN
_M[Oxidation (M)]LVSGAGDIK_.2	NaN	99287.7	NaN	NaN	NaN
_GIDPFSLDALSK_.2	NaN	92845.1	NaN	NaN	NaN
_GFVVINQK_.2	NaN	92170.7	NaN	NaN	NaN
_ALQFLEEVK_.2	NaN	78975.1	NaN	NaN	NaN
_AQAALAVNISAAR_.2	NaN	76444.7	NaN	NaN	NaN
_GLQDVLR_.2	NaN	76324.5	NaN	NaN	NaN
_GLVLDHGAR_.2	NaN	65851.7	NaN	NaN	NaN
_DGNVLLHEM[Oxidation (M)]QIQHPTASLIAK_.3	NaN	33248.5	NaN	NaN	NaN
_DGNVLLHEM[Oxidation (M)]QIQHPTASLIAK_.4	NaN	9105.99	NaN	NaN	NaN
_DGNVLLHEMQIQHPTASLIAK_.3	NaN	4970.09	NaN	NaN	NaN
_DGNVLLHEMQIQHPTASLIAK_.4	NaN	2047.63	NaN	NaN	NaN
_QADLYISEGLHPR_.3	NaN	42094.5	NaN	NaN	NaN
_TEVNSGFFYK_.2	NaN	34843.5	NaN	NaN	NaN
_HKSETDTSLIR_.3	NaN	20280.1	NaN	NaN	NaN
_HTLTQIK_.2	NaN	14369.7	NaN	NaN	NaN
_AILVVFANK_.2	NaN	19306.4	NaN	NaN	NaN
_ILILGLDGAGK_.2	NaN	13097	NaN	NaN	NaN
_SELVAM[Oxidation (M)]LEEEELRK_.3	NaN	5837.17	NaN	NaN	NaN
_TQIQSVEPYTK_.2	NaN	28492.9	NaN	NaN	NaN
_RVQDLEQK_.2	NaN	26048.7	NaN	NaN	NaN
_LLQTAATAAQQGGQANHPTAAVVTEK_.3	NaN	18673.6	NaN	NaN	NaN
_LLGPGVNYSGC[Carbamidomethyl (C)]QITWAK_.2	NaN	13684.6	NaN	NaN	NaN
_VVENLQDDFDFNYK_.2	NaN	12105.7	NaN	NaN	NaN
_TLTDEELADWK_.2	NaN	10513.2	NaN	NaN	NaN
_EGGVTFTWVEK_.2	NaN	10482.6	NaN	NaN	NaN
_DSGDVAALR_.2	NaN	5281.7	NaN	NaN	NaN
_FVEGLPINDFSR_.2	NaN	105699	NaN	NaN	NaN
_VIVVGNPANTNC[Carbamidomethyl (C)]LTASK_.2	NaN	81185.7	NaN	NaN	NaN
_DLDVAILVGSM[Oxidation (M)]PR_.2	NaN	52464	NaN	NaN	NaN
_LGVTANDVK_.2	NaN	46123.8	NaN	NaN	NaN
_GEFVTTVQQR_.2	NaN	38861.4	NaN	NaN	NaN
_ENFSC[Carbamidomethyl (C)]LTR_.2	NaN	35942.4	NaN	NaN	NaN
_NVIIWGNHSSTQYPDVNHAK_.3	NaN	23328.3	NaN	NaN	NaN
_ESAFEFLSSA_.1	NaN	8449.23	NaN	NaN	NaN
_GC[Carbamidomethyl (C)]DVVVIPAGVPR_.2	NaN	462264	NaN	NaN	NaN
_IFGVTTLDIVR_.2	NaN	291510	NaN	NaN	NaN
_TIIPLISQC[Carbamidomethyl (C)]TPK_.2	NaN	229834	NaN	NaN	NaN
_GYLGPEQLPDC[Carbamidomethyl (C)]LK_.2	NaN	117770	NaN	NaN	NaN
_ANTFVAELK_.2	NaN	109770	NaN	NaN	NaN
_EGVVEC[Carbamidomethyl (C)]SFVK_.2	NaN	96322.8	NaN	NaN	NaN
_LTLYDIAHTPGVAADLSHIETK_.3	NaN	55380.1	NaN	NaN	NaN
_LTLYDIAHTPGVAADLSHIETK_.4	NaN	39031.5	NaN	NaN	NaN
_VNVPVIGGHAGK_.2	NaN	92853.4	NaN	NaN	NaN
_M[Oxidation (M)]ISDAIPELK_.2	NaN	75569.3	NaN	NaN	NaN
_MISDAIPELK_.2	NaN	9748.05	NaN	NaN	NaN
_SQETEC[Carbamidomethyl (C)]TYFSTPLLLGK_.2	NaN	82581.6	NaN	NaN	NaN
_IQEAGTEVVK_.2	NaN	67385.9	NaN	NaN	NaN
_VSSFEEK_.2	NaN	52706.8	NaN	NaN	NaN
_VSSFEEK_.1	NaN	12150.4	NaN	NaN	NaN
_VDFPQDQLTALTGR_.2	NaN	59056.5	NaN	NaN	NaN
_AGAGSATLSM[Oxidation (M)]AYAGAR_.2	NaN	29834.2	NaN	NaN	NaN
_HGVYNPNK_.2	NaN	25834.2	NaN	NaN	NaN
_FVFSLVDAM[Oxidation (M)]NGK_.2	NaN	8968.12	NaN	NaN	NaN
_TVLGTPEVLLGALPGAGGTQR_.2	NaN	56410.4	NaN	NaN	NaN
_TVLGTPEVLLGALPGAGGTQR_.3	NaN	40179.4	NaN	NaN	NaN
_DGPGFYTTR_.2	NaN	92949.9	NaN	NaN	NaN
_GFYIYQEGVK_.2	NaN	83591.5	NaN	NaN	NaN
_TLQEVTQLSQEAQR_.2	NaN	68254.3	NaN	NaN	NaN
_TLQEVTQLSQEAQR_.3	NaN	5291.28	NaN	NaN	NaN
_FVDLYGAQK_.2	NaN	62099.3	NaN	NaN	NaN
_LTAYAM[Oxidation (M)]TIPFVR_.2	NaN	50975	NaN	NaN	NaN
_DATLTALDR_.2	NaN	49973.4	NaN	NaN	NaN
_TGIEQGSDAGYLC[Carbamidomethyl (C)]ESQK_.2	NaN	45795.5	NaN	NaN	NaN
_GLYPAPLK_.2	NaN	45103.3	NaN	NaN	NaN
_SEVSSDEDIQFR_.2	NaN	43681.3	NaN	NaN	NaN
_SAVLISSK_.2	NaN	35347.1	NaN	NaN	NaN
_SAVLISSK_.1	NaN	7300.41	NaN	NaN	NaN
_DTSASAVAVGLK_.2	NaN	38275.3	NaN	NaN	NaN
_EVEAVIPDHC[Carbamidomethyl (C)]IFASNTSALPISEIAAVSK_.3	NaN	37523.5	NaN	NaN	NaN
_M[Oxidation (M)]QLLEIITTEK_.2	NaN	24408	NaN	NaN	NaN
_MQLLEIITTEK_.2	NaN	11426.4	NaN	NaN	NaN
_ILQEGVDPK_.2	NaN	31359.4	NaN	NaN	NaN
_ALTSFER_.2	NaN	30525.1	NaN	NaN	NaN
_ELHSEFSEVM[Oxidation (M)]NEIWASDQIR_.3	NaN	21182.5	NaN	NaN	NaN
_VIGM[Oxidation (M)]HYFSPVDK_.3	NaN	14996.7	NaN	NaN	NaN
_VIGM[Oxidation (M)]HYFSPVDK_.2	NaN	5705.24	NaN	NaN	NaN
_FGELVM[Oxidation (M)]TK_.2	NaN	19679.2	NaN	NaN	NaN
_HLAILGAGLM[Oxidation (M)]GAGIAQVSVDK_.3	NaN	17081.9	NaN	NaN	NaN
_ALM[Oxidation (M)]GLYHGQVLC[Carbamidomethyl (C)]K_.3	NaN	12909.4	NaN	NaN	NaN
_DATLTALDRGQQQVFK_.3	NaN	4819.3	NaN	NaN	NaN
_IDPTLC[Carbamidomethyl (C)]R_.2	NaN	59765.4	NaN	NaN	NaN
_LTPLSHEVISR_.2	NaN	42722.4	NaN	NaN	NaN
_LTPLSHEVISR_.3	NaN	15219	NaN	NaN	NaN
_[Acetyl (Protein N-term)]AGGEAGVTLGQPHLSR_.2	NaN	50822.8	NaN	NaN	NaN
_LDDPSC[Carbamidomethyl (C)]PRPEC[Carbamidomethyl (C)]YR_.3	NaN	43057.6	NaN	NaN	NaN
_GGVAGGSILK_.2	NaN	39391.3	NaN	NaN	NaN
_SFDVNKPGC[Carbamidomethyl (C)]EVDDLK_.3	NaN	18086.6	NaN	NaN	NaN
_SFDVNKPGC[Carbamidomethyl (C)]EVDDLK_.2	NaN	13383.3	NaN	NaN	NaN
_IVLTNPVC[Carbamidomethyl (C)]TEVGEK_.2	NaN	31392.9	NaN	NaN	NaN
_IVSLFAEHNDLQYAAPGGLIGVGTK_.3	NaN	30595.7	NaN	NaN	NaN
_VGQEIEVRPGIVSK_.3	NaN	16776.2	NaN	NaN	NaN
_VGQEIEVRPGIVSK_.2	NaN	9262.35	NaN	NaN	NaN
_NEVLM[Oxidation (M)]VNIGSLSTGGR_.2	NaN	24044.5	NaN	NaN	NaN
_SC[Carbamidomethyl (C)]GSSTPDEFPTDIPGTK_.2	NaN	17041.8	NaN	NaN	NaN
_HILILQNK_.2	NaN	9490.07	NaN	NaN	NaN
_EASSVSDFNQNFEVPNR_.2	NaN	27831.6	NaN	NaN	NaN
_VDGVAAALDSFQAR_.2	NaN	67965.8	NaN	NaN	NaN
_EDGSLEIGDTTTFSR_.2	NaN	37634	NaN	NaN	NaN
_VLVSGLQGLGAEVAK_.2	NaN	37129.2	NaN	NaN	NaN
_YDGQIAVFGAGFQEK_.2	NaN	28609.3	NaN	NaN	NaN
_RTEEEPLEEPLDEALVR_.3	NaN	24032.6	NaN	NaN	NaN
_VLEDGTPFWSGPK_.2	NaN	23616.9	NaN	NaN	NaN
_QLYVLGSPAM[Oxidation (M)]QR_.2	NaN	21926.1	NaN	NaN	NaN
_HEFEELFR_.2	NaN	21654.5	NaN	NaN	NaN
_VTELVQQLTGQAPAPGQR_.2	NaN	18440.6	NaN	NaN	NaN
_ALEVWSVGPPLK_.2	NaN	9184.75	NaN	NaN	NaN
_APASAAASEDAPYPVC[Carbamidomethyl (C)]TVR_.2	NaN	7475.01	NaN	NaN	NaN
_EGIIPANYVQK_.2	NaN	61765.5	NaN	NaN	NaN
_GDVLTIVAVTK_.2	NaN	59388.3	NaN	NaN	NaN
_GSLVDYLR_.2	NaN	53495.3	NaN	NaN	NaN
_NVLVSEDNVAK_.2	NaN	48913.3	NaN	NaN	NaN
_VSDFGLTK_.2	NaN	38453.9	NaN	NaN	NaN
_VM[Oxidation (M)]EGTVAAQDEFYR_.2	NaN	31811.9	NaN	NaN	NaN
_WTAPEALR_.2	NaN	31625.7	NaN	NaN	NaN
_LLYPPETGLFLVR_.2	NaN	24598.9	NaN	NaN	NaN
_YNFHGTAEQDLPFC[Carbamidomethyl (C)]K_.3	NaN	16282.2	NaN	NaN	NaN
_YNFHGTAEQDLPFC[Carbamidomethyl (C)]K_.2	NaN	7848.95	NaN	NaN	NaN
_EQLEHIK_.2	NaN	17915.2	NaN	NaN	NaN
_SGWALNM[Oxidation (M)]K_.2	NaN	16062.6	NaN	NaN	NaN
_GEFGDVM[Oxidation (M)]LGDYR_.2	NaN	11476.4	NaN	NaN	NaN
_GEFTIETEGK_.2	NaN	45517.2	NaN	NaN	NaN
_SC[Carbamidomethyl (C)]YDLSC[Carbamidomethyl (C)]HAR_.2	NaN	18560.3	NaN	NaN	NaN
_SC[Carbamidomethyl (C)]YDLSC[Carbamidomethyl (C)]HAR_.3	NaN	14903.5	NaN	NaN	NaN
_ELSEALTR_.2	NaN	31799.4	NaN	NaN	NaN
_FADFM[Oxidation (M)]VK_.2	NaN	31158.2	NaN	NaN	NaN
_VDDSSGSIGR_.2	NaN	24328.7	NaN	NaN	NaN
_TSYGWIEIVGC[Carbamidomethyl (C)]ADR_.2	NaN	16471.7	NaN	NaN	NaN
_NNIIQTWR_.2	NaN	14009.7	NaN	NaN	NaN
_LLEFNQGK_.2	NaN	10227.9	NaN	NaN	NaN
_SPITGNDLSPPVSFNLM[Oxidation (M)]FK_.2	NaN	5896.08	NaN	NaN	NaN
_LYLINSPVVR_.2	NaN	16469.6	NaN	NaN	NaN
_YIIEELNVR_.2	NaN	9354.71	NaN	NaN	NaN
_SVVTSIFGVK_.2	NaN	4672.36	NaN	NaN	NaN
_ILNVPLC[Carbamidomethyl (C)]K_.2	NaN	29196.8	NaN	NaN	NaN
_DQLQTFSEEHPVLLTEAPLNPSK_.3	NaN	8315.15	NaN	NaN	NaN
_DADVQNFVSFISK_.2	NaN	8019.62	NaN	NaN	NaN
_LLGPNASPDGLIPWTR_.2	NaN	18342.4	NaN	NaN	NaN
_DQQPGTFLLR_.2	NaN	15587.6	NaN	NaN	NaN
_EGAITFTWVER_.2	NaN	9015.15	NaN	NaN	NaN
_ATIISEQQAK_.2	NaN	334526	NaN	NaN	NaN
_LAEIIWQNR_.2	NaN	36639.4	NaN	NaN	NaN
_YYTPVLAK_.2	NaN	35805.7	NaN	NaN	NaN
_ENLVFLAQK_.2	NaN	23458.9	NaN	NaN	NaN
_LVTQDTENELK_.2	NaN	19371	NaN	NaN	NaN
_QVSLEAWLQR_.2	NaN	16269.5	NaN	NaN	NaN
_[Acetyl (Protein N-term)]AGWIQAQQLQGDALR_.2	NaN	14937.8	NaN	NaN	NaN
_QQAHDLLINKPDGTFLLR_.4	NaN	5579.44	NaN	NaN	NaN
_AVDGYVKPQIK_.3	NaN	3144.86	NaN	NaN	NaN
_IDPFGGDPFK_.2	NaN	119562	NaN	NaN	NaN
_LPVDILGR_.2	NaN	51352	NaN	NaN	NaN
_[Acetyl (Protein N-term)]AAAAQLSLTQLSSGNPVYEK_.2	NaN	32621.1	NaN	NaN	NaN
_[Acetyl (Protein N-term)]AAAAQLSLTQLSSGNPVYEK_.3	NaN	9630.23	NaN	NaN	NaN
_VLASDAAAFLK_.2	NaN	39906.1	NaN	NaN	NaN
_SGLPDLILGK_.2	NaN	32515.9	NaN	NaN	NaN
_NIIGSSPVADFSAIK_.2	NaN	31008.3	NaN	NaN	NaN
_GSDPFASDC[Carbamidomethyl (C)]FFR_.2	NaN	28414.8	NaN	NaN	NaN
_QEFFVALR_.2	NaN	25412.3	NaN	NaN	NaN
_AELTSQESQISTYEEELAK_.2	NaN	25072.2	NaN	NaN	NaN
_DM[Oxidation (M)]DGFVSGLEVR_.2	NaN	18089.9	NaN	NaN	NaN
_C[Carbamidomethyl (C)]AEEAQLISSLK_.2	NaN	17430.2	NaN	NaN	NaN
_LQQETAELEESVESGK_.2	NaN	13000.7	NaN	NaN	NaN
_QQVQELLDELDEQK_.2	NaN	10215	NaN	NaN	NaN
_TSEVQDLQDEVQRENTNLQK_.3	NaN	7947.5	NaN	NaN	NaN
_SGTDVDAANLR_.2	NaN	76310.1	NaN	NaN	NaN
_IIHGSESM[Oxidation (M)]DSGISLDNSYK_.3	NaN	26443.2	NaN	NaN	NaN
_GTELDC[Carbamidomethyl (C)]GIETDSGVDDDM[Oxidation (M)]AC[Carbamidomethyl (C)]HK_.3	NaN	18007.7	NaN	NaN	NaN
_M[Oxidation (M)]DYPEM[Oxidation (M)]GLC[Carbamidomethyl (C)]IIINNK_.2	NaN	4988.22	NaN	NaN	NaN
_LTEGC[Carbamidomethyl (C)]SFR_.2	NaN	26913.9	NaN	NaN	NaN
_TVQLTSSELESTLETLK_.2	NaN	6623.89	NaN	NaN	NaN
_DFTATDLSEFAAK_.2	NaN	8711.55	NaN	NaN	NaN
_GAPAVQQNIPSTLLQDHENQR_.3	NaN	30833.5	NaN	NaN	NaN
_AGISEAQLTDAETSK_.2	NaN	26714.1	NaN	NaN	NaN
_LIYDFIEDQGGLEAVR_.2	NaN	8182.07	NaN	NaN	NaN
_VIGSLSNSK_.2	NaN	303632	NaN	NaN	NaN
_TPESSHEGLITDPHSPSR_.3	NaN	52129.5	NaN	NaN	NaN
_TPESSHEGLITDPHSPSR_.4	NaN	44190.4	NaN	NaN	NaN
_AFEESLSTLK_.2	NaN	74987.9	NaN	NaN	NaN
_TSSFLDQR_.2	NaN	51173.5	NaN	NaN	NaN
_DNFQDTLQVVTAHYR_.3	NaN	34462.3	NaN	NaN	NaN
_DNFQDTLQVVTAHYR_.2	NaN	15724.4	NaN	NaN	NaN
_ANPVPDGHSR_.2	NaN	36271.3	NaN	NaN	NaN
_VFNDYTAVPDLYFENAM[Oxidation (M)]R_.2	NaN	36256.2	NaN	NaN	NaN
_AYQNWVK_.2	NaN	30305.2	NaN	NaN	NaN
_FM[Oxidation (M)]EVM[Oxidation (M)]YGTK_.2	NaN	27516.9	NaN	NaN	NaN
_ADAIYNM[Oxidation (M)]IGYPNFIM[Oxidation (M)]DPK_.2	NaN	13689.7	NaN	NaN	NaN
_FC[Carbamidomethyl (C)]VSDTENNLGFALGPM[Oxidation (M)]FVK_.2	NaN	12240.9	NaN	NaN	NaN
_SIATEIILEIKK_.3	NaN	7388.54	NaN	NaN	NaN
_SIATEIILEIKK_.2	NaN	3630.13	NaN	NaN	NaN
_WM[Oxidation (M)]DEETRK_.2	NaN	10839.8	NaN	NaN	NaN
_SIATEIILEIK_.2	NaN	8476.24	NaN	NaN	NaN
_HTLGENIADNGGLK_.2	NaN	3400.05	NaN	NaN	NaN
_AIADYLR_.2	NaN	76032.8	NaN	NaN	NaN
_EEFTSGGPLGQK_.2	NaN	35212.6	NaN	NaN	NaN
_TAPYVVTGSVDQTVK_.2	NaN	35102.6	NaN	NaN	NaN
_GHTDSVQDISFDHSGK_.3	NaN	26406.3	NaN	NaN	NaN
_EAELDVNEELDK_.2	NaN	17008.6	NaN	NaN	NaN
_LLASC[Carbamidomethyl (C)]SADM[Oxidation (M)]TIK_.2	NaN	11764.7	NaN	NaN	NaN
_GVLFHSGGK_.2	NaN	10785.7	NaN	NaN	NaN
_GVELEPTDQDFYQK_.2	NaN	18124.1	NaN	NaN	NaN
_ISDLGLAVHVPEGQTIK_.3	NaN	14507.8	NaN	NaN	NaN
_DVLDIEQFSTVK_.2	NaN	12318.6	NaN	NaN	NaN
_TVGLFLQGGK_.2	NaN	157438	NaN	NaN	NaN
_LVSEFPYIEAEVK_.2	NaN	123532	NaN	NaN	NaN
_LAFLNVQAAEEALPR_.2	NaN	121827	NaN	NaN	NaN
_DVLTGQEFDVR_.2	NaN	114949	NaN	NaN	NaN
_NYLSC[Carbamidomethyl (C)]DVEVR_.2	NaN	109336	NaN	NaN	NaN
_YGAATANYM[Oxidation (M)]EVVSLLK_.2	NaN	80040.6	NaN	NaN	NaN
_GFITIVDVQR_.2	NaN	67740.2	NaN	NaN	NaN
_DWSPTLYIR_.2	NaN	66692.6	NaN	NaN	NaN
_LDIEQYR_.2	NaN	64029.3	NaN	NaN	NaN
_IVELM[Oxidation (M)]GR_.2	NaN	62142.9	NaN	NaN	NaN
_M[Oxidation (M)]NLAIALTAAR_.2	NaN	36631.5	NaN	NaN	NaN
_MNLAIALTAAR_.2	NaN	20313.7	NaN	NaN	NaN
_LVQDYGLESEVAQHLAATYGDK_.3	NaN	56888.1	NaN	NaN	NaN
_FLYYEM[Oxidation (M)]GYK_.2	NaN	55165.5	NaN	NaN	NaN
_M[Oxidation (M)]TIAGTTDTPTDVTHHPIPSEEDINFILNEVR_.4	NaN	52005.1	NaN	NaN	NaN
_TALVERDDFSSGTSSR_.3	NaN	46956.2	NaN	NaN	NaN
_TALVERDDFSSGTSSR_.2	NaN	4700.62	NaN	NaN	NaN
_LYDLVAGSNC[Carbamidomethyl (C)]LK_.2	NaN	41551.3	NaN	NaN	NaN
_SEISLLPSDIDR_.2	NaN	35850	NaN	NaN	NaN
_LVGAIVYYDGQHNDAR_.2	NaN	33945	NaN	NaN	NaN
_SSYVLSK_.1	NaN	22866	NaN	NaN	NaN
_C[Carbamidomethyl (C)]VINATGPFTDSVR_.2	NaN	22099.7	NaN	NaN	NaN
_QEQLETARK_.2	NaN	18211.2	NaN	NaN	NaN
_EYAC[Carbamidomethyl (C)]TAVDM[Oxidation (M)]ISR_.2	NaN	13536.1	NaN	NaN	NaN
_NHVVDISESGLITIAGGK_.3	NaN	12329.8	NaN	NaN	NaN
_SEISLLPSDIDRYK_.3	NaN	11801.2	NaN	NaN	NaN
_SM[Oxidation (M)]AEDTINAAVK_.2	NaN	10703.8	NaN	NaN	NaN
_ELNWDDYK_.2	NaN	5602.7	NaN	NaN	NaN
_FLVGFTNK_.2	NaN	52933.1	NaN	NaN	NaN
_ELGSGNFGTVK_.2	NaN	36701.8	NaN	NaN	NaN
_ISDFGLSK_.2	NaN	28733.3	NaN	NaN	NaN
_YLEESNFVHR_.2	NaN	20491.9	NaN	NaN	NaN
_ISREESEQIVLIGSK_.3	NaN	17360.8	NaN	NaN	NaN
_NVLLVTQHYAK_.2	NaN	8474.28	NaN	NaN	NaN
_NVLLVTQHYAK_.3	NaN	8352.15	NaN	NaN	NaN
_WYAPEC[Carbamidomethyl (C)]INYYK_.2	NaN	14838.7	NaN	NaN	NaN
_EALPM[Oxidation (M)]DTEVYESPYADPEEIRPK_.3	NaN	13749.9	NaN	NaN	NaN
_LLTLEDK_.2	NaN	13440.1	NaN	NaN	NaN
_FLNAENAQK_.2	NaN	39944.6	NaN	NaN	NaN
_TLEEDEEELFK_.2	NaN	37429	NaN	NaN	NaN
_FASENDLPEWK_.2	NaN	25677.5	NaN	NaN	NaN
_DTHEDHDTSTENTDESNHDPQFEPIVSLPEQEIK_.4	NaN	14664.8	NaN	NaN	NaN
_IAPQLSTEELVSLGEK_.2	NaN	128042	NaN	NaN	NaN
_LPNNVLQEK_.2	NaN	77506	NaN	NaN	NaN
_FTFEYSR_.2	NaN	69673.4	NaN	NaN	NaN
_AESPEVC[Carbamidomethyl (C)]FNEESPK_.2	NaN	35950.5	NaN	NaN	NaN
_AIPVTQYLK_.2	NaN	32074.2	NaN	NaN	NaN
_FTDSENVC[Carbamidomethyl (C)]QER_.2	NaN	27675.5	NaN	NaN	NaN
_KSDVGFLPPFPTLDPEEK_.3	NaN	18042.2	NaN	NaN	NaN
_DADPDTFFAK_.2	NaN	17330.5	NaN	NaN	NaN
_FLVNLVK_.2	NaN	15158	NaN	NaN	NaN
_HFQNLGK_.2	NaN	14958.3	NaN	NaN	NaN
_TINPAVDHC[Carbamidomethyl (C)]C[Carbamidomethyl (C)]K_.2	NaN	14119.1	NaN	NaN	NaN
_FTDSENVC[Carbamidomethyl (C)]QERDADPDTFFAK_.3	NaN	11911.2	NaN	NaN	NaN
_GQC[Carbamidomethyl (C)]IINSNK_.2	NaN	7893.22	NaN	NaN	NaN
_LC[Carbamidomethyl (C)]FFYNK_.2	NaN	3495.01	NaN	NaN	NaN
_ELISLVEDVSSNYDGC[Carbamidomethyl (C)]C[Carbamidomethyl (C)]EGDVVQC[Carbamidomethyl (C)]IR_.3	NaN	1173.18	NaN	NaN	NaN
_VVGSEFVQK_.2	NaN	16260.1	NaN	NaN	NaN
_ILLELLNQM[Oxidation (M)]DGFDQNVNVK_.2	NaN	13160.8	NaN	NaN	NaN
_ILLELLNQM[Oxidation (M)]DGFDQNVNVK_.3	NaN	2078.19	NaN	NaN	NaN
_M[Oxidation (M)]NLSEEVDLEDYVARPDK_.3	NaN	6432.93	NaN	NaN	NaN
_YQLDPTASISAK_.2	NaN	280537	NaN	NaN	NaN
_NNFAVGYR_.2	NaN	165321	NaN	NaN	NaN
_LTLSALVDGK_.2	NaN	164545	NaN	NaN	NaN
_LTFDTTFSPNTGK_.2	NaN	114200	NaN	NaN	NaN
_GFGFGLVK_.2	NaN	89785	NaN	NaN	NaN
_GFGFGLVK_.1	NaN	4653.2	NaN	NaN	NaN
_WC[Carbamidomethyl (C)]EYGLTFTEK_.2	NaN	86235.9	NaN	NaN	NaN
_LTFDTTFSPNTGKK_.3	NaN	56192.3	NaN	NaN	NaN
_LTFDTTFSPNTGKK_.2	NaN	29807.3	NaN	NaN	NaN
_TGDFQLHTNVNDGTEFGGSIYQK_.3	NaN	85814.4	NaN	NaN	NaN
_VGLALELEA_.1	NaN	63138	NaN	NaN	NaN
_VTGTLETK_.2	NaN	37849.2	NaN	NaN	NaN
_VC[Carbamidomethyl (C)]EDLDTSVNLAWTSGTNC[Carbamidomethyl (C)]TR_.2	NaN	19189.8	NaN	NaN	NaN
_VC[Carbamidomethyl (C)]EDLDTSVNLAWTSGTNC[Carbamidomethyl (C)]TR_.3	NaN	9391.54	NaN	NaN	NaN
_SC[Carbamidomethyl (C)]SGVEFSTSGSSNTDTGK_.2	NaN	19977.7	NaN	NaN	NaN
_VPEANILGQIGHGYK_.3	NaN	31538.6	NaN	NaN	NaN
_YYASEIAGQTTSK_.2	NaN	19000.2	NaN	NaN	NaN
_YAIGSLNEGR_.2	NaN	15592.9	NaN	NaN	NaN
_IGTIYEGASNIQLNTIAK_.2	NaN	7670.88	NaN	NaN	NaN
_SSENPNEVFR_.2	NaN	33072.8	NaN	NaN	NaN
_IFQNAPTDPTQDFSTQVAK_.2	NaN	29119.7	NaN	NaN	NaN
_IVILPDYLEIAR_.2	NaN	23902.8	NaN	NaN	NaN
_DGLGGLPDIVR_.2	NaN	22238.1	NaN	NaN	NaN
_EVQDGIAPR_.2	NaN	21401.3	NaN	NaN	NaN
_IGEWELIQESGVPLK_.2	NaN	8151.19	NaN	NaN	NaN
_DLGYIYFYQR_.2	NaN	8139.89	NaN	NaN	NaN
_DRVTSAVEALLSADSASR_.3	NaN	6022.42	NaN	NaN	NaN
_LC[Carbamidomethyl (C)]DFGISGQLVDSIAK_.2	NaN	4424.04	NaN	NaN	NaN
_IHYLDTTTLIEPAPR_.3	NaN	84649.6	NaN	NaN	NaN
_IHYLDTTTLIEPAPR_.2	NaN	29699.4	NaN	NaN	NaN
_TALALEVGDIVK_.2	NaN	106532	NaN	NaN	NaN
_VGM[Oxidation (M)]IPVPYVEK_.2	NaN	100502	NaN	NaN	NaN
_DSSTC[Carbamidomethyl (C)]PGDYVLSVSENSR_.2	NaN	98414.4	NaN	NaN	NaN
_TLYDFPGNDAEDLPFK_.2	NaN	64867.7	NaN	NaN	NaN
_YPSPPM[Oxidation (M)]GSVSAPNLPTAEDNLEYVR_.3	NaN	45589.1	NaN	NaN	NaN
_GLFPFTHVK_.2	NaN	31535.2	NaN	NaN	NaN
_LINLVGESLR_.2	NaN	18175.5	NaN	NaN	NaN
_DIQTLLSR_.2	NaN	10079.9	NaN	NaN	NaN
_LLGNTFVALSDLR_.2	NaN	5765.05	NaN	NaN	NaN
_LFADAEEEQRR_.3	NaN	34092.1	NaN	NaN	NaN
_NFSGAELEGLVR_.2	NaN	21430.9	NaN	NaN	NaN
_LLDYVPIGPR_.2	NaN	19580.9	NaN	NaN	NaN
_QSIINPDWNFEK_.2	NaN	16071.1	NaN	NaN	NaN
_IEVGLVVGNSQVAFEK_.2	NaN	12153.9	NaN	NaN	NaN
_M[Oxidation (M)]IGFSETAK_.2	NaN	6508.7	NaN	NaN	NaN
_AESLQVTR_.2	NaN	1813.37	NaN	NaN	NaN
_DLLETVR_.2	NaN	32727.5	NaN	NaN	NaN
_YQAVQEAVEDR_.2	NaN	27055	NaN	NaN	NaN
_LLEEYGSDDTR_.2	NaN	18206.4	NaN	NaN	NaN
_LSQADGSFLK_.2	NaN	12559.3	NaN	NaN	NaN
_AFEADSTVIEK_.2	NaN	10162.7	NaN	NaN	NaN
_GGSQM[Oxidation (M)]DVLQR_.2	NaN	8103.44	NaN	NaN	NaN
_QLGEVAAFGGSNIEPSVR_.2	NaN	7774.62	NaN	NaN	NaN
_TSWINLK_.2	NaN	4629.62	NaN	NaN	NaN
_VFLADQPIEAPEEPRR_.3	NaN	4602.36	NaN	NaN	NaN
_LHDVLM[Oxidation (M)]ELQK_.3	NaN	4143.76	NaN	NaN	NaN
_TVNDLSSQLSPLDLHPSLK_.3	NaN	1123.78	NaN	NaN	NaN
_QQM[Oxidation (M)]QDIQAEIDAHNDIFK_.3	NaN	718.011	NaN	NaN	NaN
_LIFQM[Oxidation (M)]PQNK_.2	NaN	46052.2	NaN	NaN	NaN
_NVIFEISPTEEVGDFEVK_.2	NaN	14111	NaN	NaN	NaN
_FFQTAC[Carbamidomethyl (C)]DVPELQDK_.2	NaN	12911.9	NaN	NaN	NaN
_FNVDEYSDLVTLTK_.2	NaN	5049.69	NaN	NaN	NaN
_QNVAYEYLC[Carbamidomethyl (C)]HLEEAK_.3	NaN	4687.65	NaN	NaN	NaN
_ITLQDVVSHSK_.3	NaN	4060.84	NaN	NaN	NaN
_GALVLGSSLK_.2	NaN	27623.5	NaN	NaN	NaN
_[Acetyl (Protein N-term)]TDQAFVTLTTNDAYAK_.2	NaN	14498.8	NaN	NaN	NaN
_IIFDDFR_.2	NaN	29150.4	NaN	NaN	NaN
_EAYYWLR_.2	NaN	20109.2	NaN	NaN	NaN
_ENDYYTPTGEFRVDR_.3	NaN	14603.5	NaN	NaN	NaN
_YGTFM[Oxidation (M)]APDLFGSK_.2	NaN	13103.4	NaN	NaN	NaN
_IYEPLDVK_.2	NaN	10450.9	NaN	NaN	NaN
_FTITPSTTQVVGILK_.2	NaN	281941	NaN	NaN	NaN
_EGAAHAFAQYNLDQFTPVK_.3	NaN	156686	NaN	NaN	NaN
_EGAAHAFAQYNLDQFTPVK_.2	NaN	35092.4	NaN	NaN	NaN
_TSVETALR_.2	NaN	145613	NaN	NaN	NaN
_EATDPRPC[Carbamidomethyl (C)]EVENAVESWR_.3	NaN	129749	NaN	NaN	NaN
_DIQDSLTVSNEVQTAK_.2	NaN	111748	NaN	NaN	NaN
_FIIHAPPGEFNEVFNDVR_.3	NaN	69982.3	NaN	NaN	NaN
_FIIHAPPGEFNEVFNDVR_.2	NaN	30366.9	NaN	NaN	NaN
_EHYPNGVC[Carbamidomethyl (C)]TVYGK_.3	NaN	28621.3	NaN	NaN	NaN
_IEGYEDQVLITEHGDLGNGK_.3	NaN	13700.8	NaN	NaN	NaN
_IDGQQTIIAC[Carbamidomethyl (C)]IESHQFQAK_.3	NaN	1976.46	NaN	NaN	NaN
_DETVSDC[Carbamidomethyl (C)]SPHIANIGR_.3	NaN	410011	NaN	NaN	NaN
_DETVSDC[Carbamidomethyl (C)]SPHIANIGR_.2	NaN	198685	NaN	NaN	NaN
_STLNEIYFGK_.2	NaN	543922	NaN	NaN	NaN
_STLNEIYFGK_.1	NaN	15818.8	NaN	NaN	NaN
_YDPPLEDGAM[Oxidation (M)]PSAR_.2	NaN	430196	NaN	NaN	NaN
_SVQTFADK_.2	NaN	336842	NaN	NaN	NaN
_SVQTFADK_.1	NaN	27652.2	NaN	NaN	NaN
_NDLVEALK_.2	NaN	269355	NaN	NaN	NaN
_NDLVEALK_.1	NaN	20849.3	NaN	NaN	NaN
_GC[Carbamidomethyl (C)]WDSIHVVEVQEK_.3	NaN	126133	NaN	NaN	NaN
_GC[Carbamidomethyl (C)]WDSIHVVEVQEK_.2	NaN	89022.5	NaN	NaN	NaN
_DYLLC[Carbamidomethyl (C)]DYNR_.2	NaN	195300	NaN	NaN	NaN
_KLEVEANNAFDQYR_.3	NaN	124369	NaN	NaN	NaN
_KLEVEANNAFDQYR_.2	NaN	45283.4	NaN	NaN	NaN
_SGSGTM[Oxidation (M)]NLGGSLTR_.2	NaN	132857	NaN	NaN	NaN
_SPWSNKYDPPLEDGAM[Oxidation (M)]PSAR_.3	NaN	106887	NaN	NaN	NaN
_LTSTVM[Oxidation (M)]LWLQTNK_.2	NaN	101958	NaN	NaN	NaN
_[Acetyl (Protein N-term)]SDQQLDC[Carbamidomethyl (C)]ALDLM[Oxidation (M)]R_.2	NaN	68489.6	NaN	NaN	NaN
_[Acetyl (Protein N-term)]SDQQLDC[Carbamidomethyl (C)]ALDLMR_.2	NaN	5252.93	NaN	NaN	NaN
_LEVEANNAFDQYR_.2	NaN	66939.9	NaN	NaN	NaN
_SKQEALK_.2	NaN	55681.5	NaN	NaN	NaN
_LVEDMENK_.2	NaN	27196.6	NaN	NaN	NaN
_QM[Oxidation (M)]EKDETVSDC[Carbamidomethyl (C)]SPHIANIGR_.3	NaN	4076.86	NaN	NaN	NaN
_NSALSAQLR_.2	NaN	7980.71	NaN	NaN	NaN
_HTGYVIELQHVVK_.3	NaN	5856.19	NaN	NaN	NaN
_AINFNFGYAK_.2	NaN	5062.15	NaN	NaN	NaN
_VPDFSEYR_.2	NaN	99269.6	NaN	NaN	NaN
_ESLSGQAVR_.2	NaN	49452.7	NaN	NaN	NaN
_EIEQEAAVELSQLRDPQHDLDR_.3	NaN	17812.8	NaN	NaN	NaN
_EIEQEAAVELSQLRDPQHDLDR_.4	NaN	10357.5	NaN	NaN	NaN
_NAVTQFVSSM[Oxidation (M)]SASADVLALAK_.2	NaN	14179.3	NaN	NaN	NaN
_NAVTQFVSSM[Oxidation (M)]SASADVLALAK_.3	NaN	11669.6	NaN	NaN	NaN
_LSDIPEGK_.2	NaN	18719.9	NaN	NaN	NaN
_RLEVLDSTK_.2	NaN	17880.3	NaN	NaN	NaN
_LHPVQER_.2	NaN	461460	NaN	NaN	NaN
_VTWIQASTLK_.2	NaN	337788	NaN	NaN	NaN
_LVVGNTEIGIEM[Oxidation (M)]K_.2	NaN	226623	NaN	NaN	NaN
_GVLEQLR_.2	NaN	168121	NaN	NaN	NaN
_GLC[Carbamidomethyl (C)]IIPTK_.2	NaN	109820	NaN	NaN	NaN
_GLC[Carbamidomethyl (C)]IIPTK_.1	NaN	17521.1	NaN	NaN	NaN
_ALFHM[Oxidation (M)]DNC[Carbamidomethyl (C)]YK_.3	NaN	57879.7	NaN	NaN	NaN
_ALFHM[Oxidation (M)]DNC[Carbamidomethyl (C)]YK_.2	NaN	45136.9	NaN	NaN	NaN
_NADPETTLLAYLR_.2	NaN	66393.7	NaN	NaN	NaN
_EGDLTHFNQK_.2	NaN	42960	NaN	NaN	NaN
_LDSPATPEK_.2	NaN	33121.9	NaN	NaN	NaN
_LGC[Carbamidomethyl (C)]GEGGC[Carbamidomethyl (C)]GAC[Carbamidomethyl (C)]TVM[Oxidation (M)]LSK_.2	NaN	22947.6	NaN	NaN	NaN
_TQSFVAK_.1	NaN	21317.5	NaN	NaN	NaN
_ELFRLDSPATPEK_.3	NaN	21206.6	NaN	NaN	NaN
_TDPSILGGM[Oxidation (M)]IVR_.2	NaN	131256	NaN	NaN	NaN
_TDPSILGGMIVR_.2	NaN	27478.9	NaN	NaN	NaN
_YATALYSAASK_.2	NaN	143969	NaN	NaN	NaN
_VAASVLNPYVK_.2	NaN	98258.4	NaN	NaN	NaN
_SFLSQGQVLK_.2	NaN	46205.6	NaN	NaN	NaN
_VIEGDVVSALNK_.2	NaN	2232201	NaN	NaN	NaN
_M[Oxidation (M)]GVPIC[Carbamidomethyl (C)]GAC[Carbamidomethyl (C)]R_.2	NaN	1.2691e+06	NaN	NaN	NaN
_MGVPIC[Carbamidomethyl (C)]GAC[Carbamidomethyl (C)]R_.2	NaN	97653.2	NaN	NaN	NaN
_C[Carbamidomethyl (C)]HAIIDEQPLIFK_.3	NaN	349694	NaN	NaN	NaN
_C[Carbamidomethyl (C)]HAIIDEQPLIFK_.2	NaN	323909	NaN	NaN	NaN
_GELYC[Carbamidomethyl (C)]LPC[Carbamidomethyl (C)]HDK_.2	NaN	421328	NaN	NaN	NaN
_GELYC[Carbamidomethyl (C)]LPC[Carbamidomethyl (C)]HDK_.3	NaN	214960	NaN	NaN	NaN
_NDPYHPDHFNC[Carbamidomethyl (C)]ANC[Carbamidomethyl (C)]GK_.3	NaN	456825	NaN	NaN	NaN
_NDPYHPDHFNC[Carbamidomethyl (C)]ANC[Carbamidomethyl (C)]GK_.2	NaN	59558.1	NaN	NaN	NaN
_NDPYHPDHFNC[Carbamidomethyl (C)]ANC[Carbamidomethyl (C)]GK_.4	NaN	52601.1	NaN	NaN	NaN
_AM[Oxidation (M)]NNSWHPEC[Carbamidomethyl (C)]FR_.3	NaN	350914	NaN	NaN	NaN
_AM[Oxidation (M)]NNSWHPEC[Carbamidomethyl (C)]FR_.2	NaN	156898	NaN	NaN	NaN
_AWC[Carbamidomethyl (C)]VNC[Carbamidomethyl (C)]FAC[Carbamidomethyl (C)]STC[Carbamidomethyl (C)]NTK_.2	NaN	240306	NaN	NaN	NaN
_[Acetyl (Protein N-term)]ANALASATC[Carbamidomethyl (C)]ER_.2	NaN	153121	NaN	NaN	NaN
_GGFAPAEK_.1	NaN	138298	NaN	NaN	NaN
_FVEFDM[Oxidation (M)]KPVC[Carbamidomethyl (C)]K_.3	NaN	64218.4	NaN	NaN	NaN
_FVEFDMKPVC[Carbamidomethyl (C)]K_.3	NaN	32740.9	NaN	NaN	NaN
_FVEFDM[Oxidation (M)]KPVC[Carbamidomethyl (C)]K_.2	NaN	24190.1	NaN	NaN	NaN
_QWHVEHFVC[Carbamidomethyl (C)]AK_.3	NaN	67429.9	NaN	NaN	NaN
_QWHVEHFVC[Carbamidomethyl (C)]AK_.2	NaN	49477.8	NaN	NaN	NaN
_FVEFDM[Oxidation (M)]K_.2	NaN	100999	NaN	NaN	NaN
_FVEFDM[Oxidation (M)]K_.1	NaN	2206.15	NaN	NaN	NaN
_GLAYC[Carbamidomethyl (C)]ETHYNQLFGDVC[Carbamidomethyl (C)]FHC[Carbamidomethyl (C)]NR_.3	NaN	38944.5	NaN	NaN	NaN
_GLAYC[Carbamidomethyl (C)]ETHYNQLFGDVC[Carbamidomethyl (C)]FHC[Carbamidomethyl (C)]NR_.4	NaN	22569.5	NaN	NaN	NaN
_LAETLGRK_.2	NaN	39405.3	NaN	NaN	NaN
_FPLELKK_.2	NaN	38414.4	NaN	NaN	NaN
_YC[Carbamidomethyl (C)]EHDFQM[Oxidation (M)]LFAPC[Carbamidomethyl (C)]C[Carbamidomethyl (C)]HQC[Carbamidomethyl (C)]GEFIIGR_.4	NaN	17656.9	NaN	NaN	NaN
_WIQEYLEK_.2	NaN	1.16112e+06	NaN	NaN	NaN
_WIQEYLEK_.1	NaN	30183.4	NaN	NaN	NaN
_FFESHVAR_.2	NaN	865131	NaN	NaN	NaN
_QVC[Carbamidomethyl (C)]IDPK_.2	NaN	356947	NaN	NaN	NaN
_QVC[Carbamidomethyl (C)]IDPK_.1	NaN	39270.1	NaN	NaN	NaN
_ILNTPNC[Carbamidomethyl (C)]ALQIVAR_.2	NaN	322159	NaN	NaN	NaN
_VFLDPNILSDDGTVALR_.2	NaN	7884.97	NaN	NaN	NaN
_YSPLHNVK_.2	NaN	5412.74	NaN	NaN	NaN
_DVEFLAQLK_.2	NaN	315004	NaN	NaN	NaN
_DVEFLAQLK_.1	NaN	11961.3	NaN	NaN	NaN
_HGAGAEISTVNPEQYSK_.3	NaN	160931	NaN	NaN	NaN
_HGAGAEISTVNPEQYSK_.2	NaN	117807	NaN	NaN	NaN
_EYC[Carbamidomethyl (C)]PM[Oxidation (M)]VFR_.2	NaN	246750	NaN	NaN	NaN
_DNDFINEGQK_.2	NaN	221761	NaN	NaN	NaN
_FGIDDQDFQNSLTR_.2	NaN	215450	NaN	NaN	NaN
_FHTSYDK_.2	NaN	169378	NaN	NaN	NaN
_SAPLPNDSQAR_.2	NaN	142355	NaN	NaN	NaN
_VDNHLFNK_.2	NaN	47527.5	NaN	NaN	NaN
_IYIDDNNKK_.2	NaN	29071.2	NaN	NaN	NaN
_ENM[Oxidation (M)]PSHFK_.2	NaN	24731.4	NaN	NaN	NaN
_IYIDDNNK_.2	NaN	18873.9	NaN	NaN	NaN
_ERFGIDDQDFQNSLTR_.3	NaN	15869.2	NaN	NaN	NaN
_LM[Oxidation (M)]DYSLLVGIHDVER_.3	NaN	12760.7	NaN	NaN	NaN
_C[Carbamidomethyl (C)]HENSPR_.2	NaN	9919.44	NaN	NaN	NaN
_TITSEDVAEM[Oxidation (M)]HNILK_.3	NaN	4234.3	NaN	NaN	NaN
_TITSEDVAEM[Oxidation (M)]HNILK_.2	NaN	3678.43	NaN	NaN	NaN
_IKVDNHLFNK_.3	NaN	5850.04	NaN	NaN	NaN
_VTQVDGNSPVR_.2	NaN	36452.8	NaN	NaN	NaN
_NSNILEDLETLR_.2	NaN	32382.9	NaN	NaN	NaN
_ENVNLAQIR_.2	NaN	28372.9	NaN	NaN	NaN
_LFTAESLIGLK_.2	NaN	23438.8	NaN	NaN	NaN
_VLLAAAVC[Carbamidomethyl (C)]TK_.2	NaN	20246.4	NaN	NaN	NaN
_NYC[Carbamidomethyl (C)]NIQVTK_.2	NaN	12353.7	NaN	NaN	NaN
_QHTFVETESVR_.2	NaN	5039.76	NaN	NaN	NaN
_GVQLQTHPNVDK_.2	NaN	3583.61	NaN	NaN	NaN
_LFIVESNSSSSTR_.2	NaN	36063.8	NaN	NaN	NaN
_TLNEWSSQINPDLVR_.2	NaN	28165.7	NaN	NaN	NaN
_IVAIGTSDLDK_.2	NaN	23759.7	NaN	NaN	NaN
_EFPDVLEC[Carbamidomethyl (C)]TVSHAVEK_.2	NaN	9024.57	NaN	NaN	NaN
_EFPDVLEC[Carbamidomethyl (C)]TVSHAVEK_.3	NaN	6206.76	NaN	NaN	NaN
_TQLEQLYQWAQVK_.2	NaN	6253.58	NaN	NaN	NaN
_TVVALC[Carbamidomethyl (C)]GQR_.2	NaN	234861	NaN	NaN	NaN
_DHASNIYK_.2	NaN	166306	NaN	NaN	NaN
_LETFIQEHLR_.3	NaN	3021.95	NaN	NaN	NaN
_ILFTEATR_.2	NaN	35709.5	NaN	NaN	NaN
_EGIAQTVFLGLNR_.2	NaN	15515.1	NaN	NaN	NaN
_ASYILM[Oxidation (M)]EK_.2	NaN	4799.21	NaN	NaN	NaN
_IADGYEQAAR_.2	NaN	171939	NaN	NaN	NaN
_AVTIFIR_.2	NaN	115168	NaN	NaN	NaN
_IAILTC[Carbamidomethyl (C)]PFEPPKPK_.3	NaN	53749.4	NaN	NaN	NaN
_IAILTC[Carbamidomethyl (C)]PFEPPKPK_.2	NaN	34185	NaN	NaN	NaN
_FSELTAEK_.2	NaN	76393.2	NaN	NaN	NaN
_M[Oxidation (M)]LVIEQC[Carbamidomethyl (C)]K_.2	NaN	74532.4	NaN	NaN	NaN
_LM[Oxidation (M)]VELSK_.2	NaN	65092	NaN	NaN	NaN
_C[Carbamidomethyl (C)]PTLEQYAM[Oxidation (M)]R_.2	NaN	61731.4	NaN	NaN	NaN
_M[Oxidation (M)]IIEEAKR_.2	NaN	56772.5	NaN	NaN	NaN
_VAIEHLDK_.2	NaN	54103.9	NaN	NaN	NaN
_VVYGGGAAEISC[Carbamidomethyl (C)]ALAVSQEADK_.2	NaN	29026.2	NaN	NaN	NaN
_VVYGGGAAEISC[Carbamidomethyl (C)]ALAVSQEADK_.3	NaN	14365.6	NaN	NaN	NaN
_EKFEEM[Oxidation (M)]IQQIK_.2	NaN	27760.4	NaN	NaN	NaN
_EKFEEM[Oxidation (M)]IQQIK_.3	NaN	13336.4	NaN	NaN	NaN
_LM[Oxidation (M)]GLEALK_.2	NaN	37959.4	NaN	NaN	NaN
_EM[Oxidation (M)]NPALGIDC[Carbamidomethyl (C)]LHK_.3	NaN	33075.9	NaN	NaN	NaN
_IDDIRKPGESEE_.2	NaN	15321.5	NaN	NaN	NaN
_IDDIRKPGESEE_.3	NaN	15255.3	NaN	NaN	NaN
_ISDSVLVDIKDTEPLIQTAK_.3	NaN	26753.8	NaN	NaN	NaN
_DFSHPQM[Oxidation (M)]PK_.2	NaN	25871.4	NaN	NaN	NaN
_LDVTSVEDYK_.2	NaN	24814.5	NaN	NaN	NaN
_ISDSVLVDIK_.2	NaN	22452.4	NaN	NaN	NaN
_RDVDFELIK_.2	NaN	17614	NaN	NaN	NaN
_HKLDVTSVEDYK_.2	NaN	12770.3	NaN	NaN	NaN
_QQISLATQM[Oxidation (M)]VR_.2	NaN	12291.5	NaN	NaN	NaN
_QM[Oxidation (M)]AEIAVNAVLTVADM[Oxidation (M)]ER_.3	NaN	7480.57	NaN	NaN	NaN
_ILVPIQQVLK_.2	NaN	21740.1	NaN	NaN	NaN
_TIEAEAAHGTVTR_.2	NaN	303397	NaN	NaN	NaN
_TIEAEAAHGTVTR_.3	NaN	191893	NaN	NaN	NaN
_ATDFVADR_.2	NaN	431447	NaN	NaN	NaN
_LILPHVDIQLK_.3	NaN	323359	NaN	NaN	NaN
_LILPHVDIQLK_.2	NaN	79154.3	NaN	NaN	NaN
_FAQM[Oxidation (M)]LEK_.2	NaN	234768	NaN	NaN	NaN
_FAQM[Oxidation (M)]LEK_.1	NaN	5238.34	NaN	NaN	NaN
_GKLDGNQDLIR_.2	NaN	212775	NaN	NaN	NaN
_SSGGFVWAC[Carbamidomethyl (C)]K_.2	NaN	206838	NaN	NaN	NaN
_LIDDM[Oxidation (M)]VAQVLK_.2	NaN	152387	NaN	NaN	NaN
_LIDDMVAQVLK_.2	NaN	36866.5	NaN	NaN	NaN
_DLAGC[Carbamidomethyl (C)]IHGLSNVK_.3	NaN	105557	NaN	NaN	NaN
_DLAGC[Carbamidomethyl (C)]IHGLSNVK_.2	NaN	79698.8	NaN	NaN	NaN
_YFDLGLPNRDQTDDQVTIDSALATQK_.3	NaN	181879	NaN	NaN	NaN
_LNEHFLNTTDFLDTIK_.3	NaN	164887	NaN	NaN	NaN
_C[Carbamidomethyl (C)]ATITPDEARVEEFK_.3	NaN	115855	NaN	NaN	NaN
_C[Carbamidomethyl (C)]ATITPDEARVEEFK_.2	NaN	31213.7	NaN	NaN	NaN
_VAKPVVEM[Oxidation (M)]DGDEM[Oxidation (M)]TR_.3	NaN	60304.9	NaN	NaN	NaN
_VAKPVVEM[Oxidation (M)]DGDEM[Oxidation (M)]TR_.2	NaN	37235	NaN	NaN	NaN
_LDGNQDLIR_.2	NaN	96854.2	NaN	NaN	NaN
_IIWQFIK_.2	NaN	96060.6	NaN	NaN	NaN
_NILGGTVFR_.2	NaN	72480.2	NaN	NaN	NaN
_VC[Carbamidomethyl (C)]VETVESGAM[Oxidation (M)]TK_.2	NaN	67007.3	NaN	NaN	NaN
_PVVEM[Oxidation (M)]DGDEM[Oxidation (M)]TR_.2	NaN	57231.8	NaN	NaN	NaN
_YFDLGLPNR_.2	NaN	28201.6	NaN	NaN	NaN
_LVPGWTK_.2	NaN	3970.84	NaN	NaN	NaN
_SQVEPADYKADEDPALFQSVK_.3	NaN	14278.5	NaN	NaN	NaN
_M[Oxidation (M)]IAPEGSLVFHEK_.2	NaN	11287.6	NaN	NaN	NaN
_VENFIQK_.2	NaN	10755.8	NaN	NaN	NaN
_VVLPC[Carbamidomethyl (C)]SVQEYQVGQLYSVAEASK_.3	NaN	6979.22	NaN	NaN	NaN
_SDFSNEER_.2	NaN	207771	NaN	NaN	NaN
_VETEDQVLATFC[Carbamidomethyl (C)]GR_.2	NaN	186766	NaN	NaN	NaN
_TGVITSPDFPNPYPK_.2	NaN	181583	NaN	NaN	NaN
_APGELEHGLITFSTR_.3	NaN	122140	NaN	NaN	NaN
_APGELEHGLITFSTR_.2	NaN	18825.2	NaN	NaN	NaN
_VLGPFC[Carbamidomethyl (C)]GEK_.2	NaN	135995	NaN	NaN	NaN
_VEC[Carbamidomethyl (C)]SDNLFTQR_.2	NaN	122889	NaN	NaN	NaN
_ETTDTEQTPGQEVVLSPGSFM[Oxidation (M)]SITFR_.3	NaN	92368.9	NaN	NaN	NaN
_AAGNEC[Carbamidomethyl (C)]PELQPPVHGK_.3	NaN	53060.5	NaN	NaN	NaN
_AAGNEC[Carbamidomethyl (C)]PELQPPVHGK_.2	NaN	19214.3	NaN	NaN	NaN
_YSC[Carbamidomethyl (C)]QEPYYK_.2	NaN	35152.7	NaN	NaN	NaN
_FTGFDAHYM[Oxidation (M)]AVDVDEC[Carbamidomethyl (C)]K_.3	NaN	29433.9	NaN	NaN	NaN
_FTGFDAHYM[Oxidation (M)]AVDVDEC[Carbamidomethyl (C)]K_.2	NaN	5185.84	NaN	NaN	NaN
_APEPISTQSHSVLILFHSDNSGENR_.3	NaN	15622.8	NaN	NaN	NaN
_APEPISTQSHSVLILFHSDNSGENR_.4	NaN	12441.3	NaN	NaN	NaN
_DGTWSNK_.2	NaN	14114.2	NaN	NaN	NaN
_DVKPENLLYTSK_.2	NaN	19172.2	NaN	NaN	NaN
_LTDFGFAK_.2	NaN	12493.4	NaN	NaN	NaN
_GIPIEVIPM[Oxidation (M)]AYVPVSR_.2	NaN	41351.7	NaN	NaN	NaN
_AGPVVTDNGNFILDWK_.2	NaN	5021.14	NaN	NaN	NaN
_GPHLVQSDGTVPFWAHAGNAIPSSDQIR_.4	NaN	80128.1	NaN	NaN	NaN
_GPHLVQSDGTVPFWAHAGNAIPSSDQIR_.3	NaN	12577.8	NaN	NaN	NaN
_YVSSLTEEISK_.2	NaN	58420	NaN	NaN	NaN
_YQEEFEHFQQELDK_.3	NaN	28394.3	NaN	NaN	NaN
_YQEEFEHFQQELDK_.2	NaN	8434.99	NaN	NaN	NaN
_QLDM[Oxidation (M)]ILDEQRR_.3	NaN	18979.6	NaN	NaN	NaN
_TQHEILR_.2	NaN	11910.8	NaN	NaN	NaN
_NNPAIVIIGNNGQIHYDHQNDGASQALASC[Carbamidomethyl (C)]QR_.4	NaN	11703.2	NaN	NaN	NaN
_LVSGM[Oxidation (M)]QHPGSAGGVYETTQHFIDIK_.4	NaN	7641.82	NaN	NaN	NaN
_LVSGM[Oxidation (M)]QHPGSAGGVYETTQHFIDIK_.3	NaN	769.669	NaN	NaN	NaN
_AGLYGLPR_.2	NaN	111997	NaN	NaN	NaN
_LGM[Oxidation (M)]LSPEGTC[Carbamidomethyl (C)]K_.2	NaN	64808.3	NaN	NaN	NaN
_QVQPEGPYR_.2	NaN	64476.2	NaN	NaN	NaN
_GYAVLGGER_.2	NaN	59966.3	NaN	NaN	NaN
_M[Oxidation (M)]VVPGLDGAQIPRDPSQQELPR_.3	NaN	58674.6	NaN	NaN	NaN
_LYTLQDK_.2	NaN	51264.3	NaN	NaN	NaN
_GTPLISPLIK_.2	NaN	40380.9	NaN	NaN	NaN
_DGAWGAFR_.2	NaN	38036.8	NaN	NaN	NaN
_GM[Oxidation (M)]GLSLM[Oxidation (M)]R_.2	NaN	34451.4	NaN	NaN	NaN
_LLEQGLR_.2	NaN	33490.8	NaN	NaN	NaN
_EQGVTFPSGDIQEQLIR_.2	NaN	32462.8	NaN	NaN	NaN
_SLLVNPEGPTLM[Oxidation (M)]R_.2	NaN	31742.5	NaN	NaN	NaN
_GVDLVLNSLAEEK_.2	NaN	28592.6	NaN	NaN	NaN
_VVVQVLAEEPEAVLK_.2	NaN	28477.8	NaN	NaN	NaN
_LFDHPESPTPNPTEPLFLAQAEVYK_.3	NaN	26014.4	NaN	NaN	NaN
_FDASFFGVHPK_.3	NaN	22583	NaN	NaN	NaN
_FPQLDSTSFANSR_.2	NaN	22522	NaN	NaN	NaN
_SLYQSAGVAPESFEYIEAHGTGTK_.3	NaN	21134	NaN	NaN	NaN
_C[Carbamidomethyl (C)]VLLSNLSSTSHVPEVDPGSAELQK_.3	NaN	20867.7	NaN	NaN	NaN
_SEGVVAVLLTK_.2	NaN	20164.4	NaN	NaN	NaN
_HGLYLPTR_.2	NaN	17632.9	NaN	NaN	NaN
_RPTPQDSPIFLPVDDTSFR_.3	NaN	17307.4	NaN	NaN	NaN
_GLVQALQTK_.2	NaN	16854.7	NaN	NaN	NaN
_LSIPTYGLQC[Carbamidomethyl (C)]TR_.2	NaN	16085.9	NaN	NaN	NaN
_LHLSGIDANPNALFPPVEFPAPR_.3	NaN	15898.5	NaN	NaN	NaN
_WLSTSIPEAQWHSSLAR_.3	NaN	14225.7	NaN	NaN	NaN
_EDGLAQQQTQLNLR_.2	NaN	9836.54	NaN	NaN	NaN
_VTVAGGVHISGLHTESAPR_.3	NaN	8566.31	NaN	NaN	NaN
_VLQGDLVM[Oxidation (M)]NVYR_.2	NaN	8239.83	NaN	NaN	NaN
_QEPLLIGSTK_.2	NaN	6556.78	NaN	NaN	NaN
_SNM[Oxidation (M)]GHPEPASGLAALAK_.3	NaN	3402.21	NaN	NaN	NaN
_IPGGIIEDSC[Carbamidomethyl (C)]VLR_.2	NaN	227054	NaN	NaN	NaN
_NVLLDPQLVPGGGASEM[Oxidation (M)]AVAHALTEK_.3	NaN	190427	NaN	NaN	NaN
_NVLLDPQLVPGGGASEMAVAHALTEK_.3	NaN	15284.5	NaN	NaN	NaN
_TAVETAVLLLR_.2	NaN	187489	NaN	NaN	NaN
_AVAQALEVIPR_.2	NaN	139920	NaN	NaN	NaN
_EILSEVER_.2	NaN	136768	NaN	NaN	NaN
_KGESQTDIEITREEDFTR_.4	NaN	72394.9	NaN	NaN	NaN
_KGESQTDIEITREEDFTR_.3	NaN	54849.8	NaN	NaN	NaN
_TIADIIR_.2	NaN	124211	NaN	NaN	NaN
_SM[Oxidation (M)]IEISR_.2	NaN	123587	NaN	NaN	NaN
_ELGIWEPLAVK_.2	NaN	109840	NaN	NaN	NaN
_AC[Carbamidomethyl (C)]TILLR_.2	NaN	105992	NaN	NaN	NaN
_IVLLDSSLEYK_.2	NaN	92323.5	NaN	NaN	NaN
_GISDLAQHYLM[Oxidation (M)]R_.2	NaN	53260.1	NaN	NaN	NaN
_GISDLAQHYLM[Oxidation (M)]R_.3	NaN	23531.6	NaN	NaN	NaN
_NLQDAM[Oxidation (M)]QVC[Carbamidomethyl (C)]R_.2	NaN	64974.1	NaN	NaN	NaN
_M[Oxidation (M)]LLDPM[Oxidation (M)]GGIVM[Oxidation (M)]TNDGNAILR_.2	NaN	39079.4	NaN	NaN	NaN
_WSSLAC[Carbamidomethyl (C)]NIALDAVK_.2	NaN	37787	NaN	NaN	NaN
_AM[Oxidation (M)]TGVEQWPYR_.2	NaN	26655.9	NaN	NaN	NaN
_IDDIVSGHK_.2	NaN	25971.4	NaN	NaN	NaN
_EIQVQHPAAK_.2	NaN	24672.8	NaN	NaN	NaN
_TLIQNC[Carbamidomethyl (C)]GASTIR_.2	NaN	19945	NaN	NaN	NaN
_IVSRPEELREDDVGTGAGLLEIK_.3	NaN	19080.9	NaN	NaN	NaN
_KIGDEYFTFITDC[Carbamidomethyl (C)]K_.3	NaN	13412.2	NaN	NaN	NaN
_KIGDEYFTFITDC[Carbamidomethyl (C)]K_.2	NaN	3186.89	NaN	NaN	NaN
_ALDDM[Oxidation (M)]ISTLK_.2	NaN	15521.6	NaN	NaN	NaN
_HEDTNLASSTLLR_.3	NaN	33116.8	NaN	NaN	NaN
_HEDTNLASSTLLR_.2	NaN	22181.6	NaN	NaN	NaN
_VYTLTPFLANNR_.2	NaN	41521.5	NaN	NaN	NaN
_AC[Carbamidomethyl (C)]GVDYEVK_.2	NaN	37818.1	NaN	NaN	NaN
_LTVYLGK_.2	NaN	36665.3	NaN	NaN	NaN
_AFC[Carbamidomethyl (C)]AENLEEK_.2	NaN	35675.9	NaN	NaN	NaN
_LKHEDTNLASSTLLR_.3	NaN	24927.7	NaN	NaN	NaN
_QYADIC[Carbamidomethyl (C)]LFNTAQYK_.2	NaN	16432.7	NaN	NaN	NaN
_EIYYHGEPISVNVHVTNNTNK_.4	NaN	6534.31	NaN	NaN	NaN
_EEPPHREVPENETPVDTNLIELDTNDDDIVFEDFAR_.4	NaN	5022.02	NaN	NaN	NaN
_GTVVTGTLER_.2	NaN	98094.9	NaN	NaN	NaN
_AEAGDNLGALVR_.2	NaN	69887.7	NaN	NaN	NaN
_KYEEIDNAPEER_.3	NaN	43063.1	NaN	NaN	NaN
_KYEEIDNAPEER_.2	NaN	18291.6	NaN	NaN	NaN
_KGDEC[Carbamidomethyl (C)]ELLGHSK_.3	NaN	56594.8	NaN	NaN	NaN
_EHLLLAR_.2	NaN	52626.5	NaN	NaN	NaN
_TVVTGIEM[Oxidation (M)]FHK_.3	NaN	26936.1	NaN	NaN	NaN
_TVVTGIEM[Oxidation (M)]FHK_.2	NaN	16906.1	NaN	NaN	NaN
_LLDAVDTYIPVPAR_.2	NaN	33647.1	NaN	NaN	NaN
_TTLTAAITK_.2	NaN	30349.6	NaN	NaN	NaN
_GITINAAHVEYSTAAR_.3	NaN	19842.8	NaN	NaN	NaN
_GITINAAHVEYSTAAR_.2	NaN	6675.38	NaN	NaN	NaN
_QIGVEHVVVYVNK_.3	NaN	17879	NaN	NaN	NaN
_HYAHTDC[Carbamidomethyl (C)]PGHADYVK_.4	NaN	10728.6	NaN	NaN	NaN
_HYAHTDC[Carbamidomethyl (C)]PGHADYVK_.3	NaN	2383.21	NaN	NaN	NaN
_ELAM[Oxidation (M)]PGEDLK_.2	NaN	6624.32	NaN	NaN	NaN
_LLDAVDTYIPVPARDLEK_.3	NaN	6017.78	NaN	NaN	NaN
_AVFDETYPDPVR_.2	NaN	25842.7	NaN	NaN	NaN
_VDDSSEDKTEFTVK_.3	NaN	16086.5	NaN	NaN	NaN
_VDDSSEDKTEFTVK_.2	NaN	4309.97	NaN	NaN	NaN
_VGAEDADGIDM[Oxidation (M)]AYR_.2	NaN	19075.4	NaN	NaN	NaN
_NSSHAGAFVIVTEEAIAK_.3	NaN	15209.1	NaN	NaN	NaN
_DIINEEEVQFLK_.2	NaN	14342.2	NaN	NaN	NaN
_ASEWVQQVSGLM[Oxidation (M)]DGK_.2	NaN	12249.4	NaN	NaN	NaN
_AVYTQDC[Carbamidomethyl (C)]PLAAAK_.2	NaN	11261.1	NaN	NaN	NaN
_DELRETLK_.2	NaN	11059.2	NaN	NaN	NaN
_TC[Carbamidomethyl (C)]FYAEQGGQIYDEGYLVK_.2	NaN	3392.62	NaN	NaN	NaN
_GGYVLHIGTIYGDLK_.3	NaN	2707.65	NaN	NaN	NaN
_IEQFVYSSPHDNK_.3	NaN	29655.4	NaN	NaN	NaN
_IEQFVYSSPHDNK_.2	NaN	21395.3	NaN	NaN	NaN
_DPGLVDQLVK_.2	NaN	47653.8	NaN	NaN	NaN
_YAGLSTC[Carbamidomethyl (C)]FR_.2	NaN	41906.1	NaN	NaN	NaN
_LLIDEAILK_.2	NaN	18791.5	NaN	NaN	NaN
_TIC[Carbamidomethyl (C)]AILENYQTEK_.2	NaN	15461.1	NaN	NaN	NaN
_VLDLDLFR_.2	NaN	12973.7	NaN	NaN	NaN
_ELVSC[Carbamidomethyl (C)]SNC[Carbamidomethyl (C)]TDYQAR_.2	NaN	10052.3	NaN	NaN	NaN
_VAEELVAAAR_.2	NaN	42449.8	NaN	NaN	NaN
_PYVSGEADAASR_.2	NaN	31902.8	NaN	NaN	NaN
_DALTEFNEGGSLK_.2	NaN	20567.9	NaN	NaN	NaN
_IIPTPGTHPLLVLVNPK_.3	NaN	12717.1	NaN	NaN	NaN
_WVSLTPEEFDQLQK_.2	NaN	8312.29	NaN	NaN	NaN
_FVVLFNPLEQER_.2	NaN	6276.85	NaN	NaN	NaN
_FGIQAQM[Oxidation (M)]VTTDFQK_.2	NaN	17495.6	NaN	NaN	NaN
_LNLYELK_.2	NaN	8476.71	NaN	NaN	NaN
_RFGPYYTEPVIAGLDPK_.3	NaN	2966.25	NaN	NaN	NaN
_ELVEPVSR_.2	NaN	59207	NaN	NaN	NaN
_GIVNEQFLLQR_.2	NaN	56022.6	NaN	NaN	NaN
_ALEQFATVVEAK_.2	NaN	52451.4	NaN	NaN	NaN
_NPFGNAGLLLGEAGK_.2	NaN	40051.4	NaN	NaN	NaN
_AGLGSGLSLSGLVHPELSR_.3	NaN	36525.1	NaN	NaN	NaN
_GILLFGTK_.2	NaN	35644.2	NaN	NaN	NaN
_ASNTAEVFFDGVR_.2	NaN	30085.3	NaN	NaN	NaN
_ELSGLGSALK_.2	NaN	27007.9	NaN	NaN	NaN
_ITAFVVER_.2	NaN	22899.5	NaN	NaN	NaN
_IFEGTNDILR_.2	NaN	22359.6	NaN	NaN	NaN
_GFGGITHGPPEK_.2	NaN	22192.3	NaN	NaN	NaN
_IFGSEAAWK_.2	NaN	18895.6	NaN	NaN	NaN
_SFAVGM[Oxidation (M)]FK_.2	NaN	17072.3	NaN	NaN	NaN
_LFVALQGC[Carbamidomethyl (C)]M[Oxidation (M)]DK_.2	NaN	15963.5	NaN	NaN	NaN
_IREGM[Oxidation (M)]AALQSDPWQQELYR_.3	NaN	11684.9	NaN	NaN	NaN
_VTDEC[Carbamidomethyl (C)]IQIM[Oxidation (M)]GGM[Oxidation (M)]GFM[Oxidation (M)]K_.2	NaN	9927.53	NaN	NaN	NaN
_LASGETVAAFC[Carbamidomethyl (C)]LTEPSSGSDAASIR_.3	NaN	1148.4	NaN	NaN	NaN
_RLEDLSESIVNDFAYM[Oxidation (M)]K_.3	NaN	82110.2	NaN	NaN	NaN
_RLEDLSESIVNDFAYM[Oxidation (M)]K_.2	NaN	13418.8	NaN	NaN	NaN
_DLLVTGAYEISDQSGGAGGLR_.2	NaN	74991.4	NaN	NaN	NaN
_DLLVTGAYEISDQSGGAGGLR_.3	NaN	16673.7	NaN	NaN	NaN
_ITDSAGHILYSK_.2	NaN	39352.7	NaN	NaN	NaN
_ITDSAGHILYSK_.3	NaN	37474.6	NaN	NaN	NaN
_NYEEIAK_.2	NaN	51046.1	NaN	NaN	NaN
_NYEEIAK_.1	NaN	18349.3	NaN	NaN	NaN
_IPDQLVILDM[Oxidation (M)]K_.2	NaN	51555.1	NaN	NaN	NaN
_IPDQLVILDMK_.2	NaN	15468.3	NaN	NaN	NaN
_LKPLEVELR_.2	NaN	61873.5	NaN	NaN	NaN
_GTGRIPDQLVILDM[Oxidation (M)]K_.3	NaN	12179.1	NaN	NaN	NaN
_C[Carbamidomethyl (C)]AADLGLNK_.2	NaN	10465.2	NaN	NaN	NaN
_EAYEAGLIGK_.2	NaN	11833.2	NaN	NaN	NaN
_GPDWILGEIK_.2	NaN	9425.04	NaN	NaN	NaN
_YLVVNADEGEPGTC[Carbamidomethyl (C)]K_.2	NaN	5126.96	NaN	NaN	NaN
_VTTVVATPGQGPDRPQEVSYTDTK_.3	NaN	22082.8	NaN	NaN	NaN
_LPTDSELAPR_.2	NaN	402531	NaN	NaN	NaN
_DM[Oxidation (M)]PASEDLQDLQK_.2	NaN	85395.6	NaN	NaN	NaN
_DDFLIYDR_.2	NaN	19273.7	NaN	NaN	NaN
_SSDANLYR_.2	NaN	175639	NaN	NaN	NaN
_GSFDISC[Carbamidomethyl (C)]DK_.2	NaN	173684	NaN	NaN	NaN
_TTQQSPEDC[Carbamidomethyl (C)]DFKK_.2	NaN	49367.9	NaN	NaN	NaN
_TTQQSPEDC[Carbamidomethyl (C)]DFKK_.3	NaN	32686.7	NaN	NaN	NaN
_C[Carbamidomethyl (C)]M[Oxidation (M)]GTVTLNQAR_.2	NaN	16826.7	NaN	NaN	NaN
_LLLLGTGESGK_.2	NaN	334502	NaN	NaN	NaN
_M[Oxidation (M)]VDVGGQR_.2	NaN	259128	NaN	NaN	NaN
_MVDVGGQR_.2	NaN	37021.4	NaN	NaN	NaN
_VADPAYLPTQQDVLR_.2	NaN	271556	NaN	NaN	NaN
_VSAFENPYVDAIK_.2	NaN	215084	NaN	NaN	NaN
_EYQLSDSTK_.2	NaN	145916	NaN	NaN	NaN
_EYQLSDSTK_.1	NaN	9450.96	NaN	NaN	NaN
_IIHGSGYSDEDK_.2	NaN	86989.3	NaN	NaN	NaN
_IIHGSGYSDEDK_.3	NaN	33091.1	NaN	NaN	NaN
_SLWNDPGIQEC[Carbamidomethyl (C)]YDR_.2	NaN	116659	NaN	NaN	NaN
_YYLNDLDRVADPAYLPTQQDVLR_.3	NaN	96622.6	NaN	NaN	NaN
_RINDEIER_.2	NaN	95261.1	NaN	NaN	NaN
_DTILQLNLK_.2	NaN	80119.1	NaN	NaN	NaN
_YYLNDLDR_.2	NaN	72983.7	NaN	NaN	NaN
_M[Oxidation (M)]FVDLNPDSDK_.2	NaN	58735.9	NaN	NaN	NaN
_IM[Oxidation (M)]YSHLVDYFPEYDGPQR_.3	NaN	26363.4	NaN	NaN	NaN
_IM[Oxidation (M)]YSHLVDYFPEYDGPQR_.2	NaN	7485.38	NaN	NaN	NaN
_IIYSHFTC[Carbamidomethyl (C)]ATDTENIR_.3	NaN	32892.6	NaN	NaN	NaN
_LVYQNIFTAM[Oxidation (M)]QAM[Oxidation (M)]IR_.2	NaN	10426.2	NaN	NaN	NaN
_APIQWEER_.2	NaN	18361.3	NaN	NaN	NaN
_TFDLYANVRPC[Carbamidomethyl (C)]VSIEGYK_.3	NaN	13770	NaN	NaN	NaN
_IEAAC[Carbamidomethyl (C)]FATIK_.2	NaN	7641.69	NaN	NaN	NaN
_M[Oxidation (M)]AGC[Carbamidomethyl (C)]SLSFR_.2	NaN	81082.9	NaN	NaN	NaN
_ILEFVGR_.2	NaN	73695.5	NaN	NaN	NaN
_VPFLEFK_.2	NaN	57460.3	NaN	NaN	NaN
_THLPLALLPQTLLDQK_.3	NaN	29947	NaN	NaN	NaN
_TTFTVAQNER_.2	NaN	28272.7	NaN	NaN	NaN
_APGIPSGM[Oxidation (M)]ETLK_.2	NaN	25536.8	NaN	NaN	NaN
_[Acetyl (Protein N-term)]M[Oxidation (M)]ELIQDTSRPPLEYVK_.2	NaN	24648.2	NaN	NaN	NaN
_TTFTVAQNERFDADYAEK_.3	NaN	23731.4	NaN	NaN	NaN
_VHPEPGTWDSFLEK_.3	NaN	9009.85	NaN	NaN	NaN
_VHPEPGTWDSFLEK_.2	NaN	8825.95	NaN	NaN	NaN
_FDADYAEK_.2	NaN	16321.4	NaN	NaN	NaN
_EVYFAER_.2	NaN	322004	NaN	NaN	NaN
_EVYFAER_.1	NaN	6951.38	NaN	NaN	NaN
_PYC[Carbamidomethyl (C)]NHPC[Carbamidomethyl (C)]YAAM[Oxidation (M)]FGPK_.3	NaN	37068.4	NaN	NaN	NaN
_PYC[Carbamidomethyl (C)]NHPC[Carbamidomethyl (C)]YAAM[Oxidation (M)]FGPK_.2	NaN	12833.4	NaN	NaN	NaN
_PYC[Carbamidomethyl (C)]NHPC[Carbamidomethyl (C)]YAAMFGPK_.3	NaN	2703.39	NaN	NaN	NaN
_FYGLQVTGK_.2	NaN	206975	NaN	NaN	NaN
_SPQSLSAAIAAM[Oxidation (M)]QK_.2	NaN	35209.3	NaN	NaN	NaN
_SPQSLSAAIAAM[Oxidation (M)]QK_.3	NaN	12738.1	NaN	NaN	NaN
_LYSESLAR_.2	NaN	299113	NaN	NaN	NaN
_M[Oxidation (M)]LLYTEVTR_.2	NaN	139607	NaN	NaN	NaN
_EIRPALELLEPIEQK_.3	NaN	116838	NaN	NaN	NaN
_EIRPALELLEPIEQK_.2	NaN	10798.1	NaN	NaN	NaN
_TDDYLDQPC[Carbamidomethyl (C)]YETINR_.2	NaN	113117	NaN	NaN	NaN
_DLGTESQIFISR_.2	NaN	93555.2	NaN	NaN	NaN
_FVSISDLLVPK_.2	NaN	69343.4	NaN	NaN	NaN
_GRDWNVDLIPK_.2	NaN	41775.1	NaN	NaN	NaN
_GRDWNVDLIPK_.3	NaN	22864.3	NaN	NaN	NaN
_VTEGSFVYK_.2	NaN	48579.9	NaN	NaN	NaN
_NTNDANSC[Carbamidomethyl (C)]QIIIPQNQVNR_.2	NaN	39105.3	NaN	NaN	NaN
_YIAIVSTTVETKEPEK_.3	NaN	24538.3	NaN	NaN	NaN
_YIAIVSTTVETKEPEK_.2	NaN	14268.3	NaN	NaN	NaN
_TFEGIDPK_.2	NaN	37740.6	NaN	NaN	NaN
_TYDATTHFETTC[Carbamidomethyl (C)]DDIK_.3	NaN	19182.7	NaN	NaN	NaN
_TYDATTHFETTC[Carbamidomethyl (C)]DDIK_.2	NaN	18050.9	NaN	NaN	NaN
_QLIC[Carbamidomethyl (C)]DPSYVK_.2	NaN	36372.5	NaN	NaN	NaN
_VLHM[Oxidation (M)]DRNPYYGGESASITPLEDLYK_.4	NaN	12668.8	NaN	NaN	NaN
_VLHM[Oxidation (M)]DRNPYYGGESASITPLEDLYK_.3	NaN	11847.3	NaN	NaN	NaN
_VIC[Carbamidomethyl (C)]ILSHPIK_.2	NaN	18149.9	NaN	NaN	NaN
_YIAIVSTTVETK_.2	NaN	9183.56	NaN	NaN	NaN
_FLVYVANFDEK_.2	NaN	8023.18	NaN	NaN	NaN
_TYGEPESAGPSR_.2	NaN	228474	NaN	NaN	NaN
_APGAGLGQDR_.2	NaN	139247	NaN	NaN	NaN
_IFEYETQR_.2	NaN	125773	NaN	NaN	NaN
_GYNDDYYEESYFTTR_.2	NaN	106667	NaN	NaN	NaN
_KEDALLYQSK_.2	NaN	37925.4	NaN	NaN	NaN
_IFEYETQRR_.3	NaN	13660.1	NaN	NaN	NaN
_[Acetyl (Protein N-term)]M[Oxidation (M)]DNYADLSDTELTTLLRR_.2	NaN	7099.52	NaN	NaN	NaN
_ILDNTSEPQPGEAR_.2	NaN	96391.9	NaN	NaN	NaN
_SC[Carbamidomethyl (C)]TTESC[Carbamidomethyl (C)]DFVR_.2	NaN	54022.9	NaN	NaN	NaN
_LLGSTIPLC[Carbamidomethyl (C)]SAQWER_.2	NaN	45798.9	NaN	NaN	NaN
_GDINPNIPYPTR_.2	NaN	38583.9	NaN	NaN	NaN
_EVLSEPWR_.2	NaN	22310.2	NaN	NaN	NaN
_FC[Carbamidomethyl (C)]LTYEASM[Oxidation (M)]TR_.2	NaN	13269.3	NaN	NaN	NaN
_YLAVESPFLK_.2	NaN	11131.5	NaN	NaN	NaN
_SFTFVVFK_.2	NaN	10760.4	NaN	NaN	NaN
_AAFFVTLDETEEGYRSEDPDTSM[Oxidation (M)]DSYAK_.3	NaN	4394.34	NaN	NaN	NaN
_LVLVNAIYFK_.2	NaN	122663	NaN	NaN	NaN
_AQLLELPYAR_.2	NaN	34829.2	NaN	NaN	NaN
_IEELLPGSSIDAETR_.2	NaN	30964.7	NaN	NaN	NaN
_ANSILFC[Carbamidomethyl (C)]GR_.2	NaN	22504.1	NaN	NaN	NaN
_GNTATQM[Oxidation (M)]AQALSLNTEEDIHR_.3	NaN	15611.1	NaN	NaN	NaN
_AGTQYLLR_.2	NaN	15464.5	NaN	NaN	NaN
_TC[Carbamidomethyl (C)]QFLSTFK_.2	NaN	13027.1	NaN	NaN	NaN
_ADLSAM[Oxidation (M)]SAER_.2	NaN	11755	NaN	NaN	NaN
_HINTWVSK_.2	NaN	9298.38	NaN	NaN	NaN
_HLGIVDAFQQGK_.2	NaN	8363.41	NaN	NaN	NaN
_TGLYNYYDDEK_.2	NaN	185556	NaN	NaN	NaN
_HLAGLGLTEAIDK_.2	NaN	59910.9	NaN	NaN	NaN
_HLAGLGLTEAIDK_.3	NaN	21698.6	NaN	NaN	NaN
_GVVEVTHDLQK_.2	NaN	80160.8	NaN	NaN	NaN
_LSSLIILM[Oxidation (M)]PHHVEPLER_.3	NaN	32103.2	NaN	NaN	NaN
_LSSLIILM[Oxidation (M)]PHHVEPLER_.4	NaN	13268.9	NaN	NaN	NaN
_AVAISLPK_.2	NaN	35467	NaN	NaN	NaN
_DTQSGSLLFIGR_.2	NaN	19868.7	NaN	NaN	NaN
_LYGPSSVSFADDFVR_.2	NaN	17891.3	NaN	NaN	NaN
_TDGALLVNAM[Oxidation (M)]FFK_.2	NaN	10481.5	NaN	NaN	NaN
_AVLSAEQLRDEEVHAGLGELLR_.4	NaN	1649.86	NaN	NaN	NaN
_AIEINPDSAQPYK_.2	NaN	109550	NaN	NaN	NaN
_AIDLFTDAIK_.2	NaN	105437	NaN	NaN	NaN
_VAAIEALNDGELQK_.2	NaN	38469.3	NaN	NaN	NaN
_QDPSVLHTEEM[Oxidation (M)]R_.2	NaN	20550.8	NaN	NaN	NaN
_QDPSVLHTEEM[Oxidation (M)]R_.3	NaN	16979.8	NaN	NaN	NaN
_EWVESM[Oxidation (M)]GGK_.2	NaN	22342.9	NaN	NaN	NaN
_KVAAIEALNDGELQK_.3	NaN	9930.47	NaN	NaN	NaN
_LDYDEDASAM[Oxidation (M)]LK_.2	NaN	8969.35	NaN	NaN	NaN
_LAILYAK_.1	NaN	7522.45	NaN	NaN	NaN
_VPAQSESVR_.2	NaN	1105917	NaN	NaN	NaN
_M[Oxidation (M)]QPDQQVVINC[Carbamidomethyl (C)]AIVR_.2	NaN	595888	NaN	NaN	NaN
_M[Oxidation (M)]QPDQQVVINC[Carbamidomethyl (C)]AIVR_.3	NaN	80555.8	NaN	NaN	NaN
_MQPDQQVVINC[Carbamidomethyl (C)]AIVR_.2	NaN	53319	NaN	NaN	NaN
_ATVM[Oxidation (M)]LYDDGNK_.2	NaN	603302	NaN	NaN	NaN
_ATVMLYDDGNK_.2	NaN	30620.6	NaN	NaN	NaN
_QVWGLNFGSK_.2	NaN	229879	NaN	NaN	NaN
_VQIYHNPTANSFR_.3	NaN	73180	NaN	NaN	NaN
_VQIYHNPTANSFR_.2	NaN	68688.4	NaN	NaN	NaN
_VKQELLEEVKK_.3	NaN	92440.8	NaN	NaN	NaN
_VKQELLEEVKK_.2	NaN	41161.2	NaN	NaN	NaN
_SSSSVTTSETQPC[Carbamidomethyl (C)]TPSSSDYSDLQR_.3	NaN	130019	NaN	NaN	NaN
_DESANQEEPEAR_.2	NaN	109811	NaN	NaN	NaN
_SGGGGLM[Oxidation (M)]EEM[Oxidation (M)]NAM[Oxidation (M)]LAR_.2	NaN	89146.2	NaN	NaN	NaN
_SGGGGLMEEM[Oxidation (M)]NAM[Oxidation (M)]LAR_.2	NaN	9383.62	NaN	NaN	NaN
_QELLEEVKK_.2	NaN	74590.3	NaN	NaN	NaN
_VKEEIIEAFVQELR_.3	NaN	42921.5	NaN	NaN	NaN
_VKEEIIEAFVQELR_.2	NaN	20459.7	NaN	NaN	NaN
_VKEEIIEAFVQELRK_.3	NaN	21969.9	NaN	NaN	NaN
_VKEEIIEAFVQELRK_.4	NaN	8419.65	NaN	NaN	NaN
_ATVM[Oxidation (M)]LYDDGNKR_.3	NaN	13182.5	NaN	NaN	NaN
_ATVM[Oxidation (M)]LYDDGNKR_.2	NaN	6991.55	NaN	NaN	NaN
_YNQATPNFHQWR_.3	NaN	8442.74	NaN	NaN	NaN
_YNQATPNFHQWR_.2	NaN	6774.91	NaN	NaN	NaN
_VKQELLEEVK_.2	NaN	13984.3	NaN	NaN	NaN
_GISPVPINLR_.2	NaN	118777	NaN	NaN	NaN
_SSVLENFVGR_.2	NaN	92457.5	NaN	NaN	NaN
_GYIGVVNR_.2	NaN	39141.1	NaN	NaN	NaN
_DM[Oxidation (M)]ILQFISR_.2	NaN	31851.1	NaN	NaN	NaN
_IVTTYIR_.2	NaN	30235.1	NaN	NaN	NaN
_EISYAIK_.2	NaN	28741.7	NaN	NaN	NaN
_GM[Oxidation (M)]EELIPLVNK_.2	NaN	26910.4	NaN	NaN	NaN
_LQSQLLSLEK_.2	NaN	23481.4	NaN	NaN	NaN
_LDLM[Oxidation (M)]DEGTDARDVLENK_.3	NaN	23195	NaN	NaN	NaN
_YM[Oxidation (M)]LPLDNLK_.2	NaN	16156.3	NaN	NaN	NaN
_NLVDSYVAIINK_.2	NaN	15478.2	NaN	NaN	NaN
_RIEGSGDQVDTLELSGGAR_.3	NaN	11548.9	NaN	NaN	NaN
_LQDAFSSIGQSC[Carbamidomethyl (C)]HLDLPQIAVVGGQSAGK_.3	NaN	10311.3	NaN	NaN	NaN
_TIGVITK_.1	NaN	8425.18	NaN	NaN	NaN
_ALLQM[Oxidation (M)]VQQFGVDFEK_.2	NaN	5613.88	NaN	NaN	NaN
_QIELAC[Carbamidomethyl (C)]DSQEDVDSWK_.2	NaN	4148.19	NaN	NaN	NaN
_ALDQASEEIWNDFR_.2	NaN	5312.36	NaN	NaN	NaN
_HVLEISR_.2	NaN	57623.2	NaN	NaN	NaN
_SAAAIALPPIAK_.2	NaN	54040.7	NaN	NaN	NaN
_QLFAYPGC[Carbamidomethyl (C)]DAGIR_.2	NaN	52280.3	NaN	NaN	NaN
_EAVEAQIR_.2	NaN	49313	NaN	NaN	NaN
_PIGALNPK_.2	NaN	41252.3	NaN	NaN	NaN
_SFGQTPSQLLIEPHPPR_.3	NaN	34460.2	NaN	NaN	NaN
_SPVDIVTGGISPVRDLDR_.3	NaN	30007.7	NaN	NaN	NaN
_NAGLAFIELVNEGR_.2	NaN	29691.3	NaN	NaN	NaN
_YGPDAFFNFPGK_.2	NaN	26707.8	NaN	NaN	NaN
_LSSAIAFTYNPR_.2	NaN	23348.6	NaN	NaN	NaN
_SPVDIVTGGISPVR_.2	NaN	21012.4	NaN	NaN	NaN
_SESYIGGNC[Carbamidomethyl (C)]YILSGSR_.2	NaN	19648.3	NaN	NaN	NaN
_NPLGSTHPEATLK_.2	NaN	19272.1	NaN	NaN	NaN
_LLQDM[Oxidation (M)]DINR_.2	NaN	18851.6	NaN	NaN	NaN
_LQATM[Oxidation (M)]ETDDNIR_.2	NaN	15441.4	NaN	NaN	NaN
_C[Carbamidomethyl (C)]FLGSSETADANR_.2	NaN	15140.4	NaN	NaN	NaN
_IQNPQILK_.2	NaN	14857.8	NaN	NaN	NaN
_LLLYDGK_.2	NaN	14843.9	NaN	NaN	NaN
_ENLANIFR_.2	NaN	14132.2	NaN	NaN	NaN
_VVNYLPR_.2	NaN	12355.2	NaN	NaN	NaN
_LDVSNVATDTERLELK_.3	NaN	11931.5	NaN	NaN	NaN
_LINDC[Carbamidomethyl (C)]HGSVSEASSEQK_.3	NaN	11903.2	NaN	NaN	NaN
_VTFEIHK_.2	NaN	11285.1	NaN	NaN	NaN
_TSEEFVHINR_.3	NaN	10268.4	NaN	NaN	NaN
_M[Oxidation (M)]C[Carbamidomethyl (C)]DHLIR_.2	NaN	7183.37	NaN	NaN	NaN
_AEQENQELPDEGTLEETLTNETR_.3	NaN	6259.13	NaN	NaN	NaN
_IPEFNWSQM[Oxidation (M)]HQR_.3	NaN	5809.93	NaN	NaN	NaN
_GSAM[Oxidation (M)]QVSPLM[Oxidation (M)]FTDK_.2	NaN	5167.13	NaN	NaN	NaN
_LPSVPTVDSVSQDPVSNM[Oxidation (M)]SITERLEHALEK_.4	NaN	5032.43	NaN	NaN	NaN
_VAYLDPLELSEGK_.2	NaN	28268.2	NaN	NaN	NaN
_GDGSPSPEYTLFR_.2	NaN	18733.1	NaN	NaN	NaN
_LVAIVDVIDQNR_.2	NaN	37934.2	NaN	NaN	NaN
_TVGATALPR_.2	NaN	205334	NaN	NaN	NaN
_LFVTNDAATILR_.2	NaN	200809	NaN	NaN	NaN
_APGFAQM[Oxidation (M)]LK_.2	NaN	152845	NaN	NaN	NaN
_FAEAFEAIPR_.2	NaN	150979	NaN	NaN	NaN
_EDGAISTIVLR_.2	NaN	140719	NaN	NaN	NaN
_NVGLDIEAEVPAVK_.2	NaN	136360	NaN	NaN	NaN
_AVDDGVNTFK_.2	NaN	83571	NaN	NaN	NaN
_HFSGLEEAVYR_.2	NaN	62428.6	NaN	NaN	NaN
_HFSGLEEAVYR_.3	NaN	12710.6	NaN	NaN	NaN
_TAEELM[Oxidation (M)]NFSK_.2	NaN	54366.7	NaN	NaN	NaN
_TAEELMNFSK_.2	NaN	10475.6	NaN	NaN	NaN
_LATNAAVTVLR_.2	NaN	62374.4	NaN	NaN	NaN
_YNIM[Oxidation (M)]LVR_.2	NaN	55531.1	NaN	NaN	NaN
_YNIMLVR_.2	NaN	5985.9	NaN	NaN	NaN
_QITSYGETC[Carbamidomethyl (C)]PGLEQYAIK_.2	NaN	53573.5	NaN	NaN	NaN
_ELEVQHPAAK_.2	NaN	49223.6	NaN	NaN	NaN
_DM[Oxidation (M)]LEAGILDTYLGK_.2	NaN	47785.4	NaN	NaN	NaN
_KFAEAFEAIPR_.3	NaN	32799.8	NaN	NaN	NaN
_KFAEAFEAIPR_.2	NaN	9691.67	NaN	NaN	NaN
_NLRDIDEVSSLLR_.3	NaN	41657	NaN	NaN	NaN
_AIADTGANVVVTGGK_.2	NaN	35051.4	NaN	NaN	NaN
_VDQIIM[Oxidation (M)]AK_.2	NaN	34380.4	NaN	NaN	NaN
_DIDEVSSLLR_.2	NaN	33221.3	NaN	NaN	NaN
_AHEILPNLVC[Carbamidomethyl (C)]C[Carbamidomethyl (C)]SAK_.3	NaN	28338.1	NaN	NaN	NaN
_GSTDNLM[Oxidation (M)]DDIER_.2	NaN	28123.4	NaN	NaN	NaN
_M[Oxidation (M)]VINHLEK_.2	NaN	20547.5	NaN	NaN	NaN
_LTPPVLEEM[Oxidation (M)]GHC[Carbamidomethyl (C)]DSVYLSEVGDTQVVVFK_.3	NaN	18917.2	NaN	NaN	NaN
_QYGNEVFLAK_.2	NaN	17224.1	NaN	NaN	NaN
_QITSYGETC[Carbamidomethyl (C)]PGLEQYAIKK_.3	NaN	12125	NaN	NaN	NaN
_LIAQAC[Carbamidomethyl (C)]VSIFPDSGHFNVDNIR_.3	NaN	9445.29	NaN	NaN	NaN
_IGLSVSEVIEGYEIAC[Carbamidomethyl (C)]RK_.3	NaN	6649.87	NaN	NaN	NaN
_GIHPTIISESFQK_.3	NaN	77647.8	NaN	NaN	NaN
_GIHPTIISESFQK_.2	NaN	68340.5	NaN	NaN	NaN
_ALIAGGGAPEIELALR_.2	NaN	137828	NaN	NaN	NaN
_LVIEEAER_.2	NaN	130955	NaN	NaN	NaN
_VIDPATATSVDLR_.2	NaN	123189	NaN	NaN	NaN
_TLSGM[Oxidation (M)]ESYC[Carbamidomethyl (C)]VR_.2	NaN	81595.9	NaN	NaN	NaN
_FSNISAAK_.2	NaN	70476	NaN	NaN	NaN
_TDM[Oxidation (M)]DNQIVVSDYAQM[Oxidation (M)]DR_.2	NaN	67644.2	NaN	NaN	NaN
_IGLIQFC[Carbamidomethyl (C)]LSAPK_.2	NaN	62418	NaN	NaN	NaN
_IDDVVNTR_.2	NaN	41634.5	NaN	NaN	NaN
_AYILNLVK_.2	NaN	41204.1	NaN	NaN	NaN
_GDVTITNDGATILK_.2	NaN	35247.4	NaN	NaN	NaN
_DIEREDIEFIC[Carbamidomethyl (C)]K_.2	NaN	17037	NaN	NaN	NaN
_DIEREDIEFIC[Carbamidomethyl (C)]K_.3	NaN	11217.5	NaN	NaN	NaN
_KLGGTIDDC[Carbamidomethyl (C)]ELVEGLVLTQK_.3	NaN	27936.1	NaN	NaN	NaN
_M[Oxidation (M)]IQDGKGDVTITNDGATILK_.3	NaN	26244.1	NaN	NaN	NaN
_M[Oxidation (M)]LVELSK_.2	NaN	23797.1	NaN	NaN	NaN
_TGC[Carbamidomethyl (C)]NVLLIQK_.2	NaN	17542.2	NaN	NaN	NaN
_LGGTIDDC[Carbamidomethyl (C)]ELVEGLVLTQK_.2	NaN	7140.93	NaN	NaN	NaN
_YQVDLSK_.2	NaN	19848	NaN	NaN	NaN
_DAQELYAAGENR_.2	NaN	55089.8	NaN	NaN	NaN
_NTPAFFAER_.2	NaN	46931.4	NaN	NaN	NaN
_TPVLFDIYEIK_.2	NaN	44909	NaN	NaN	NaN
_GTITDAPGFDPLRDAEVLRK_.4	NaN	27554	NaN	NaN	NaN
_FNAVLC[Carbamidomethyl (C)]SR_.2	NaN	18945.7	NaN	NaN	NaN
_SETDLLDIR_.2	NaN	18685	NaN	NaN	NaN
_AHLVAVFNEYQR_.3	NaN	16070.1	NaN	NaN	NaN
_QQILLSFK_.2	NaN	10872.2	NaN	NaN	NaN
_EM[Oxidation (M)]SGDLEEGM[Oxidation (M)]LAVVK_.2	NaN	9571.18	NaN	NaN	NaN
_SLYHDISGDTSGDYRK_.3	NaN	5091.02	NaN	NaN	NaN
_GAQAAIVVYDITNTDTFAR_.2	NaN	112209	NaN	NaN	NaN
_GAQAAIVVYDITNTDTFAR_.3	NaN	7446.25	NaN	NaN	NaN
_RAVEFQEAQAYADDNSLLFM[Oxidation (M)]ETSAK_.3	NaN	105488	NaN	NaN	NaN
_GVDLQENNPASR_.2	NaN	90626.9	NaN	NaN	NaN
_TAM[Oxidation (M)]NVNEIFM[Oxidation (M)]AIAK_.2	NaN	35440.9	NaN	NaN	NaN
_TAMNVNEIFM[Oxidation (M)]AIAK_.2	NaN	5029.43	NaN	NaN	NaN
_GQFHEYQESTIGAAFLTQTVC[Carbamidomethyl (C)]LDDTTVK_.3	NaN	7228.99	NaN	NaN	NaN
_EAINVEQAFQTIAR_.2	NaN	474183	NaN	NaN	NaN
_EAINVEQAFQTIAR_.3	NaN	16373.4	NaN	NaN	NaN
_VIILGDSGVGK_.2	NaN	440651	NaN	NaN	NaN
_VIILGDSGVGK_.1	NaN	7503.24	NaN	NaN	NaN
_NNIPYFETSAK_.2	NaN	394278	NaN	NaN	NaN
_ATIGADFLTK_.2	NaN	333676	NaN	NaN	NaN
_ATIGADFLTK_.1	NaN	4372.56	NaN	NaN	NaN
_QETEVELYNEFPEPIK_.2	NaN	199342	NaN	NaN	NaN
_QETEVELYNEFPEPIK_.3	NaN	14967.4	NaN	NaN	NaN
_GADC[Carbamidomethyl (C)]C[Carbamidomethyl (C)]VLVFDVTAPNTFK_.2	NaN	193942	NaN	NaN	NaN
_GADC[Carbamidomethyl (C)]C[Carbamidomethyl (C)]VLVFDVTAPNTFK_.3	NaN	8229.85	NaN	NaN	NaN
_DPENFPFVVLGNK_.2	NaN	191405	NaN	NaN	NaN
_FQSLGVAFYR_.2	NaN	178704	NaN	NaN	NaN
_EVM[Oxidation (M)]VDDRLVTM[Oxidation (M)]QIWDTAGQER_.3	NaN	142689	NaN	NaN	NaN
_EVM[Oxidation (M)]VDDRLVTMQIWDTAGQER_.3	NaN	14379.7	NaN	NaN	NaN
_TLDSWRDEFLIQASPR_.3	NaN	75599.2	NaN	NaN	NaN
_TSLM[Oxidation (M)]NQYVNK_.2	NaN	45284.9	NaN	NaN	NaN
_TSLMNQYVNK_.2	NaN	12553.9	NaN	NaN	NaN
_LVTM[Oxidation (M)]QIWDTAGQER_.2	NaN	27649.9	NaN	NaN	NaN
_VILLGDGGVGK_.2	NaN	14405.5	NaN	NaN	NaN
_SSM[Oxidation (M)]NVDEAFSSLAR_.2	NaN	45457.7	NaN	NaN	NaN
_SFENIQNWM[Oxidation (M)]K_.2	NaN	15342.1	NaN	NaN	NaN
_AADFIDQALAQK_.2	NaN	52406.9	NaN	NaN	NaN
_IYVGNASVAQDIPK_.2	NaN	40418.2	NaN	NaN	NaN
_LGITHVLNAAEGR_.2	NaN	19903.9	NaN	NaN	NaN
_LGITHVLNAAEGR_.3	NaN	13280.7	NaN	NaN	NaN
_ANDTQEFNLSAYFER_.2	NaN	32018.6	NaN	NaN	NaN
_DSGITYLGIK_.2	NaN	21916.8	NaN	NaN	NaN
_SAHAGTYEVR_.2	NaN	63147.4	NaN	NaN	NaN
_YQVSWSLDHK_.2	NaN	30937.4	NaN	NaN	NaN
_YQVSWSLDHK_.3	NaN	12194.9	NaN	NaN	NaN
_FFDEESYSLLR_.2	NaN	25985.2	NaN	NaN	NaN
_LKDELASTK_.2	NaN	199267	NaN	NaN	NaN
_AENQVLAM[Oxidation (M)]R_.2	NaN	181226	NaN	NaN	NaN
_LDVGNAEVKLEEENR_.3	NaN	135216	NaN	NaN	NaN
_LDVGNAEVKLEEENR_.2	NaN	35543.2	NaN	NaN	NaN
_VNLQNNPGAM[Oxidation (M)]EHFHM[Oxidation (M)]K_.3	NaN	62793.6	NaN	NaN	NaN
_VNLQNNPGAM[Oxidation (M)]EHFHM[Oxidation (M)]K_.4	NaN	34339.9	NaN	NaN	NaN
_VNLQNNPGAM[Oxidation (M)]EHFHM[Oxidation (M)]K_.2	NaN	5716.65	NaN	NaN	NaN
_EYDRLLEEHAK_.3	NaN	39543.8	NaN	NaN	NaN
_EYDRLLEEHAK_.2	NaN	23141.5	NaN	NaN	NaN
_YM[Oxidation (M)]EENDQLK_.2	NaN	44462.8	NaN	NaN	NaN
_LDVGNAEVK_.2	NaN	41351.1	NaN	NaN	NaN
_LQAAVDGPM[Oxidation (M)]DKKEE_.2	NaN	24216	NaN	NaN	NaN
_LQAAVDGPM[Oxidation (M)]DK_.2	NaN	4121.57	NaN	NaN	NaN
_NSISFPR_.2	NaN	52456.4	NaN	NaN	NaN
_NLVEEVNAAHM[Oxidation (M)]K_.2	NaN	42511.4	NaN	NaN	NaN
_YAEDM[Oxidation (M)]GPGAAER_.2	NaN	38196.4	NaN	NaN	NaN
_NLSPGFNFR_.2	NaN	34831.5	NaN	NaN	NaN
_QTQGYC[Carbamidomethyl (C)]AEHPEGGIC[Carbamidomethyl (C)]K_.3	NaN	24435	NaN	NaN	NaN
_QTQGYC[Carbamidomethyl (C)]AEHPEGGIC[Carbamidomethyl (C)]K_.2	NaN	4757.88	NaN	NaN	NaN
_DLAATSSTLGLQENM[Oxidation (M)]R_.2	NaN	28183.4	NaN	NaN	NaN
_DGQAVLENVSEGGK_.2	NaN	59432.7	NaN	NaN	NaN
_AGGEFLLR_.2	NaN	26456.1	NaN	NaN	NaN
_YVWLQGR_.2	NaN	22966.8	NaN	NaN	NaN
_YAELGDWC[Carbamidomethyl (C)]AR_.2	NaN	20967.7	NaN	NaN	NaN
_C[Carbamidomethyl (C)]AFVLTR_.2	NaN	13745.8	NaN	NaN	NaN
_GALVVVNDLGGDFK_.2	NaN	138962	NaN	NaN	NaN
_IDVVVNNAGILR_.2	NaN	136848	NaN	NaN	NaN
_AYALAFAER_.2	NaN	113521	NaN	NaN	NaN
_VVLVTGAGAGLGR_.2	NaN	106457	NaN	NaN	NaN
_TALDAFGR_.2	NaN	96355.1	NaN	NaN	NaN
_AVANYDSVEEGEK_.2	NaN	69962.1	NaN	NaN	NaN
_ATSTATSGFAGAIGQK_.2	NaN	52634.5	NaN	NaN	NaN
_VQETGDIVISNAYVDLAPTSGTSAK_.3	NaN	51447.1	NaN	NaN	NaN
_C[Carbamidomethyl (C)]EAVVADVLDK_.2	NaN	50982.7	NaN	NaN	NaN
_PVYPGQTLQTEM[Oxidation (M)]WK_.2	NaN	49426	NaN	NaN	NaN
_VLHGEQYLELYK_.2	NaN	26524.1	NaN	NaN	NaN
_VLHGEQYLELYK_.3	NaN	22453.6	NaN	NaN	NaN
_VAVAIPNRPPDAVLTDTTSLNQAALYR_.3	NaN	46798.3	NaN	NaN	NaN
_LQSTFVFEEIGR_.2	NaN	45282	NaN	NaN	NaN
_VVEEIRR_.2	NaN	42525.6	NaN	NaN	NaN
_ISDEDWDIIHR_.3	NaN	26912.7	NaN	NaN	NaN
_ISDEDWDIIHR_.2	NaN	12644.8	NaN	NaN	NaN
_NHPM[Oxidation (M)]TPEAVK_.2	NaN	31543.3	NaN	NaN	NaN
_VLQQFADNDVSR_.2	NaN	21022.5	NaN	NaN	NaN
_GSGVVIIM[Oxidation (M)]DVYSYSEK_.2	NaN	18918.9	NaN	NaN	NaN
_GSLAADK_.1	NaN	16065.3	NaN	NaN	NaN
_LQSTFVFEEIGRR_.3	NaN	14954.9	NaN	NaN	NaN
_IIM[Oxidation (M)]TSSASGIYGNFGQANYSAAK_.2	NaN	14000.8	NaN	NaN	NaN
_IC[Carbamidomethyl (C)]DFENASKPQSIQESTGSIIEVLSK_.3	NaN	12093.2	NaN	NaN	NaN
_GNIM[Oxidation (M)]LSQK_.2	NaN	10016.3	NaN	NaN	NaN
_VLHGEQYLELYKPLPR_.4	NaN	6890.31	NaN	NaN	NaN
_VNAVFEWHITK_.3	NaN	4765.04	NaN	NaN	NaN
_GSFQVTR_.2	NaN	1810.95	NaN	NaN	NaN
_DLGLPTEAYISVEEVHDDGTPTSK_.3	NaN	27848.5	NaN	NaN	NaN
_ITNQVHGLK_.2	NaN	8751.22	NaN	NaN	NaN
_YYTPVPC[Carbamidomethyl (C)]ESATAK_.2	NaN	40935.9	NaN	NaN	NaN
_LNTSELIK_.2	NaN	22555.5	NaN	NaN	NaN
_DLTIAIESAR_.2	NaN	11771.5	NaN	NaN	NaN
_EGIYEAHIR_.2	NaN	7098.07	NaN	NaN	NaN
_EEFTHTTLAADVM[Oxidation (M)]RPR_.4	NaN	2152.65	NaN	NaN	NaN
_AQTALPYAM[Oxidation (M)]NSEFSSVLAAQLK_.2	NaN	20028.3	NaN	NaN	NaN
_AQTALPYAM[Oxidation (M)]NSEFSSVLAAQLK_.3	NaN	10855.8	NaN	NaN	NaN
_TENLVDSSVTFK_.2	NaN	25270.6	NaN	NaN	NaN
_AFNFLNEIK_.2	NaN	20029.5	NaN	NaN	NaN
_VM[Oxidation (M)]ETQAQVDELK_.2	NaN	14488.2	NaN	NaN	NaN
_AILFAVVAR_.2	NaN	8052.97	NaN	NaN	NaN
_IDSPDLISK_.2	NaN	9481.55	NaN	NaN	NaN
_NQSPVLEPVGR_.2	NaN	8142.5	NaN	NaN	NaN
_IC[Carbamidomethyl (C)]DFGFAK_.2	NaN	5947.08	NaN	NaN	NaN
_DLKPENILLDEEGHIK_.3	NaN	1706.45	NaN	NaN	NaN
_ILGPLSYSK_.2	NaN	56666.6	NaN	NaN	NaN
_ISNIPDEYFK_.2	NaN	41581.6	NaN	NaN	NaN
_SLEYLDLSFNQIAR_.2	NaN	39513.8	NaN	NaN	NaN
_NNQIDHIDEK_.2	NaN	13755.4	NaN	NaN	NaN
_FNALQYLR_.2	NaN	3614.26	NaN	NaN	NaN
_SLEDLQLTHNK_.2	NaN	3585.78	NaN	NaN	NaN
_NIPTVNENLENYYLEVNQLEK_.3	NaN	1855.52	NaN	NaN	NaN
_IETIEVM[Oxidation (M)]EDR_.2	NaN	6800.68	NaN	NaN	NaN
_GILFVGSGVSGGEEGAR_.2	NaN	187924	NaN	NaN	NaN
_VDDFLANEAK_.2	NaN	157319	NaN	NaN	NaN
_AGQAVDDFIEK_.2	NaN	155736	NaN	NaN	NaN
_YGPSLM[Oxidation (M)]PGGNK_.2	NaN	118384	NaN	NaN	NaN
_TIFQGIAAK_.2	NaN	62132.9	NaN	NaN	NaN
_LVPLLDTGDIIIDGGNSEYRDTTR_.3	NaN	61673.9	NaN	NaN	NaN
_VVGAQSLK_.2	NaN	60077.8	NaN	NaN	NaN
_SAVENC[Carbamidomethyl (C)]QDSWR_.2	NaN	47702.4	NaN	NaN	NaN
_DYFGAHTYELLAK_.2	NaN	16870.8	NaN	NaN	NaN
_DYFGAHTYELLAK_.3	NaN	12226.6	NaN	NaN	NaN
_PGQFIHTNWTGHGGTVSSSSYNA_.3	NaN	22869.4	NaN	NaN	NaN
_FQFDGDKK_.2	NaN	17795.6	NaN	NaN	NaN
_SFLEDIRK_.2	NaN	15811.8	NaN	NaN	NaN
_IISYAQGFM[Oxidation (M)]LLR_.2	NaN	12030.9	NaN	NaN	NaN
_DVLGM[Oxidation (M)]AQDEM[Oxidation (M)]AQAFEDWNK_.2	NaN	11963	NaN	NaN	NaN
_FQDTDGK_.1	NaN	8367.83	NaN	NaN	NaN
_DQEVLLQTGR_.2	NaN	27694.2	NaN	NaN	NaN
_TIVQSGGIK_.2	NaN	15658.9	NaN	NaN	NaN
_EVQDLAFLDVVSK_.2	NaN	12422	NaN	NaN	NaN
_NLAIPVINK_.2	NaN	9182.05	NaN	NaN	NaN
_EQFASTNIAEELVK_.2	NaN	2549.29	NaN	NaN	NaN
_TDYM[Oxidation (M)]VGSYGPR_.2	NaN	222161	NaN	NaN	NaN
_SIQEIQELDKDDESLRK_.3	NaN	139279	NaN	NaN	NaN
_SIQEIQELDKDDESLRK_.4	NaN	29819.2	NaN	NaN	NaN
_[Acetyl (Protein N-term)]AEQEPTAEQLAQIAAENEEDEHSVNYKPPAQK_.3	NaN	118876	NaN	NaN	NaN
_[Acetyl (Protein N-term)]AEQEPTAEQLAQIAAENEEDEHSVNYKPPAQK_.4	NaN	28835.9	NaN	NaN	NaN
_AEEYEFLTPVEEAPK_.2	NaN	112097	NaN	NaN	NaN
_LTLVC[Carbamidomethyl (C)]ESAPGPITM[Oxidation (M)]DLTGDLEALKK_.3	NaN	838057	NaN	NaN	NaN
_LTLVC[Carbamidomethyl (C)]ESAPGPITM[Oxidation (M)]DLTGDLEALKK_.4	NaN	8873.32	NaN	NaN	NaN
_APNVVVTR_.2	NaN	370083	NaN	NaN	NaN
_ATFM[Oxidation (M)]VGSYGPRPEEYEFLTPVEEAPK_.3	NaN	302525	NaN	NaN	NaN
_ATFMVGSYGPRPEEYEFLTPVEEAPK_.3	NaN	11140.5	NaN	NaN	NaN
_TLLGDGPVVTDPK_.2	NaN	204111	NaN	NaN	NaN
_YVQHTYR_.2	NaN	157241	NaN	NaN	NaN
_APEPHVEEDDDDELDSK_.2	NaN	72356.8	NaN	NaN	NaN
_APEPHVEEDDDDELDSK_.3	NaN	53771.9	NaN	NaN	NaN
_ELQEM[Oxidation (M)]DKDDESLIK_.3	NaN	43843.7	NaN	NaN	NaN
_ELQEM[Oxidation (M)]DKDDESLIK_.2	NaN	23473.8	NaN	NaN	NaN
_DIVSGLK_.1	NaN	17529.9	NaN	NaN	NaN
_VHIEIGPDGR_.2	NaN	15365.9	NaN	NaN	NaN
_NYIQGINLVQAK_.2	NaN	6899.29	NaN	NaN	NaN
_LLLNNDNLLR_.2	NaN	524840	NaN	NaN	NaN
_FTITPPTAQVVGVLK_.2	NaN	503521	NaN	NaN	NaN
_FITHAPPGEFNEVFNDVR_.3	NaN	310561	NaN	NaN	NaN
_FITHAPPGEFNEVFNDVR_.2	NaN	68015.6	NaN	NaN	NaN
_IEGYEDQVLITEHGDLGNSR_.3	NaN	187991	NaN	NaN	NaN
_IEGYEDQVLITEHGDLGNSR_.2	NaN	55055.7	NaN	NaN	NaN
_[Acetyl (Protein N-term)]ADFDDRVSDEEK_.2	NaN	198318	NaN	NaN	NaN
_TIDGQQTIIAC[Carbamidomethyl (C)]IESHQFQPK_.3	NaN	154699	NaN	NaN	NaN
_TIDGQQTIIAC[Carbamidomethyl (C)]IESHQFQPK_.2	NaN	29662.5	NaN	NaN	NaN
_IQVHYYEDGNVQLVSHK_.3	NaN	83309.8	NaN	NaN	NaN
_IQVHYYEDGNVQLVSHK_.4	NaN	74016.4	NaN	NaN	NaN
_IQVHYYEDGNVQLVSHK_.2	NaN	8170.69	NaN	NaN	NaN
_EASDPQPEEADGGLK_.2	NaN	151970	NaN	NaN	NaN
_EGAAHAFAQYNM[Oxidation (M)]DQFTPVK_.3	NaN	88475.9	NaN	NaN	NaN
_EGAAHAFAQYNMDQFTPVK_.3	NaN	22137.3	NaN	NaN	NaN
_EGAAHAFAQYNM[Oxidation (M)]DQFTPVK_.2	NaN	15569.8	NaN	NaN	NaN
_DVQDSLTVSNEAQTAK_.2	NaN	103767	NaN	NaN	NaN
_ESC[Carbamidomethyl (C)]DSALR_.2	NaN	97095.1	NaN	NaN	NaN
_IIENAENEYQTAISENYQTM[Oxidation (M)]SDTTFK_.3	NaN	51805.8	NaN	NaN	NaN
_TKIDWNK_.2	NaN	19305	NaN	NaN	NaN
_PC[Carbamidomethyl (C)]YATLFGPK_.2	NaN	9783.62	NaN	NaN	NaN
_LTSTQVK_.1	NaN	38939.1	NaN	NaN	NaN
_FGVVVVGVGR_.2	NaN	29700.6	NaN	NaN	NaN
_LLGQFSEK_.2	NaN	21676.3	NaN	NaN	NaN
_GSLLFTAGPLEEER_.2	NaN	13452.6	NaN	NaN	NaN
_DQNIFVQK_.2	NaN	10402	NaN	NaN	NaN
_GLSSLLYGSIPK_.2	NaN	12929.3	NaN	NaN	NaN
_AEGYEVAHGGR_.2	NaN	11341.7	NaN	NaN	NaN
_EILIPVFK_.2	NaN	60664.9	NaN	NaN	NaN
_LGLVGVNLTLDGVK_.2	NaN	57737.5	NaN	NaN	NaN
_YQDTPGVK_.2	NaN	52453.8	NaN	NaN	NaN
_TIAIIAEGIPEALTR_.2	NaN	50160.8	NaN	NaN	NaN
_TIAIIAEGIPEALTR_.3	NaN	373.548	NaN	NaN	NaN
_DGVYVLDLAAK_.2	NaN	40426.6	NaN	NaN	NaN
_M[Oxidation (M)]IVVLGEIGGTEEYK_.2	NaN	37592.7	NaN	NaN	NaN
_EHEVTIFVR_.2	NaN	32447.6	NaN	NaN	NaN
_AIVWGM[Oxidation (M)]QTR_.2	NaN	28115.3	NaN	NaN	NaN
_LTLLNPK_.2	NaN	27811.9	NaN	NaN	NaN
_VDATADYIC[Carbamidomethyl (C)]K_.2	NaN	27731	NaN	NaN	NaN
_EAYPEEAYIADLDAK_.2	NaN	20541.2	NaN	NaN	NaN
_SGGM[Oxidation (M)]SNELNNIISR_.2	NaN	19035.3	NaN	NaN	NaN
_FGGALDAAAK_.2	NaN	18655.8	NaN	NaN	NaN
_SAYDSTM[Oxidation (M)]ETM[Oxidation (M)]NYAQIR_.2	NaN	12381.6	NaN	NaN	NaN
_IGNTGGM[Oxidation (M)]LDNILASK_.2	NaN	11673.5	NaN	NaN	NaN
_QHFPATPLLDYALEVEK_.3	NaN	8497.57	NaN	NaN	NaN
_AFDSGIIPM[Oxidation (M)]EFVNK_.2	NaN	7239.76	NaN	NaN	NaN
_LLQDHPWLLSQNLVVKPDQLIK_.4	NaN	6418.58	NaN	NaN	NaN
_LLSSEDIEGM[Oxidation (M)]R_.2	NaN	13439.2	NaN	NaN	NaN
_GGQTHLGLPVFNTVK_.3	NaN	55612.2	NaN	NaN	NaN
_LIGPNC[Carbamidomethyl (C)]PGVINPGEC[Carbamidomethyl (C)]K_.2	NaN	31960	NaN	NaN	NaN
_PLAAVTC[Carbamidomethyl (C)]TAPVNIAVIK_.2	NaN	8145.71	NaN	NaN	NaN
_DLQHPNEFIR_.3	NaN	42588	NaN	NaN	NaN
_YEAAGTLVTLSSAPTAIK_.2	NaN	28936.1	NaN	NaN	NaN
_TLQLALDLVSSR_.2	NaN	25770.3	NaN	NaN	NaN
_PSPLTLAPHDFANIK_.3	NaN	17260	NaN	NaN	NaN
_PSPLTLAPHDFANIK_.2	NaN	8190.32	NaN	NaN	NaN
_EAGELKPEEEITVGPVQK_.3	NaN	20418.3	NaN	NaN	NaN
_SIFGEDALANVSIEK_.2	NaN	17637.5	NaN	NaN	NaN
_EDQFQLSLLAAM[Oxidation (M)]GNTQR_.2	NaN	16124.2	NaN	NaN	NaN
_YVALVQEK_.2	NaN	15721	NaN	NaN	NaN
_GALWILGEYC[Carbamidomethyl (C)]STK_.2	NaN	12356.3	NaN	NaN	NaN
_AAAQC[Carbamidomethyl (C)]YIDLIIK_.2	NaN	8744.95	NaN	NaN	NaN
_VTVNTNM[Oxidation (M)]VDLNDYLQHILK_.3	NaN	1699.21	NaN	NaN	NaN
_ISPLQFR_.2	NaN	82515.6	NaN	NaN	NaN
_TLDLPIYVTR_.2	NaN	65562.2	NaN	NaN	NaN
_NLSPGAVESDVR_.2	NaN	39998.4	NaN	NaN	NaN
_GITGVDLFGTTDAVVK_.2	NaN	36476.7	NaN	NaN	NaN
_GFFEGTIASK_.2	NaN	35226.6	NaN	NaN	NaN
_QLFLQTYAR_.2	NaN	34225.8	NaN	NaN	NaN
_AWEVDTC[Carbamidomethyl (C)]R_.2	NaN	33644.3	NaN	NaN	NaN
_LLHDQVGVIQFGPYK_.3	NaN	21041.4	NaN	NaN	NaN
_LLHDQVGVIQFGPYK_.2	NaN	8471.61	NaN	NaN	NaN
_YAVTTGDHGIIR_.3	NaN	10690.7	NaN	NaN	NaN
_YAVTTGDHGIIR_.2	NaN	10093.9	NaN	NaN	NaN
_GNNVYC[Carbamidomethyl (C)]LDR_.2	NaN	19471.2	NaN	NaN	NaN
_LLELGPKPEVAQQTR_.3	NaN	17616.3	NaN	NaN	NaN
_VTTVTEIGK_.2	NaN	17374.7	NaN	NaN	NaN
_SLAYLTAATHGLDEEAESLK_.3	NaN	14547.8	NaN	NaN	NaN
_QQPLFVSGGDDYK_.2	NaN	12163	NaN	NaN	NaN
_GVNWAAFHPTM[Oxidation (M)]PLIVSGADDR_.3	NaN	11446.4	NaN	NaN	NaN
_QLDFNSSK_.2	NaN	10856.2	NaN	NaN	NaN
_ASNLENSTYDLYTIPK_.2	NaN	10552.3	NaN	NaN	NaN
_LGEVALLQGNHQIVEM[Oxidation (M)]C[Carbamidomethyl (C)]YQR_.3	NaN	9600.94	NaN	NaN	NaN
_LVGQSIIAYLQK_.2	NaN	9226.64	NaN	NaN	NaN
_QELILSNSEDK_.2	NaN	6999.81	NaN	NaN	NaN
_LNDLIQR_.2	NaN	5654.72	NaN	NaN	NaN
_SGAWDESGVFIYTTSNHIK_.3	NaN	2566.16	NaN	NaN	NaN
_NVHGINFVSPVR_.3	NaN	67441.7	NaN	NaN	NaN
_NVHGINFVSPVR_.2	NaN	35424.2	NaN	NaN	NaN
_VVVYLQK_.2	NaN	45995.1	NaN	NaN	NaN
_NWAC[Carbamidomethyl (C)]FTGK_.2	NaN	20539.5	NaN	NaN	NaN
_YYSSEYHYVGGFYGGC[Carbamidomethyl (C)]NEALM[Oxidation (M)]K_.3	NaN	10208.2	NaN	NaN	NaN
_YAQDFGLVEEAC[Carbamidomethyl (C)]FPYTGTDSPC[Carbamidomethyl (C)]K_.3	NaN	8863.56	NaN	NaN	NaN
_GTDEC[Carbamidomethyl (C)]AIESIAVAATPIPK_.2	NaN	3477.93	NaN	NaN	NaN
_FILIQNR_.2	NaN	47566.2	NaN	NaN	NaN
_LIEEVHAVVTVR_.2	NaN	13298.4	NaN	NaN	NaN
_LIEEVHAVVTVR_.3	NaN	12347.7	NaN	NaN	NaN
_HTNFVEFR_.2	NaN	16951.3	NaN	NaN	NaN
_EENPYAR_.2	NaN	113902	NaN	NaN	NaN
_TC[Carbamidomethyl (C)]EEC[Carbamidomethyl (C)]LK_.2	NaN	45411.6	NaN	NaN	NaN
_AC[Carbamidomethyl (C)]LDYPVTSVLPPASLC[Carbamidomethyl (C)]K_.2	NaN	19811.6	NaN	NaN	NaN
_ESTPLASGPSSFQR_.2	NaN	27524.6	NaN	NaN	NaN
_[Acetyl (Protein N-term)]ADEALAGLDEGALRK_.2	NaN	22369.5	NaN	NaN	NaN
_FTSDSPM[Oxidation (M)]AAR_.2	NaN	17603.7	NaN	NaN	NaN
_LLEVTADLAER_.2	NaN	15359.9	NaN	NaN	NaN
_AELTLGLR_.2	NaN	10303.6	NaN	NaN	NaN
_M[Oxidation (M)]LDQSTDFEER_.2	NaN	3367.85	NaN	NaN	NaN
_IVADQLC[Carbamidomethyl (C)]AK_.2	NaN	42188.9	NaN	NaN	NaN
_YLIEIAK_.2	NaN	32911	NaN	NaN	NaN
_LQSEVAELK_.2	NaN	19994.2	NaN	NaN	NaN
_TNQIGTVNDR_.2	NaN	19870.5	NaN	NaN	NaN
_FGLIQSM[Oxidation (M)]K_.2	NaN	12137.2	NaN	NaN	NaN
_EIADYLAAGKDER_.3	NaN	7185.22	NaN	NaN	NaN
_LSVEAPPK_.2	NaN	4787.64	NaN	NaN	NaN
_GESFYQDR_.2	NaN	12623.2	NaN	NaN	NaN
_STIIGESISR_.2	NaN	10226.4	NaN	NaN	NaN
_VIVDFSSPNIAK_.2	NaN	10159.8	NaN	NaN	NaN
_SDGGYTYDTSDLAAIK_.2	NaN	9541.16	NaN	NaN	NaN
_LNDYIFSFDK_.2	NaN	7131	NaN	NaN	NaN
_EYTLDVYR_.2	NaN	61712.8	NaN	NaN	NaN
_VDAQFGGIDQR_.2	NaN	57365.3	NaN	NaN	NaN
_YLPALGYSK_.2	NaN	51333.8	NaN	NaN	NaN
_IFTFAEK_.2	NaN	36994.6	NaN	NaN	NaN
_TYTAYVDLEK_.2	NaN	34242.7	NaN	NaN	NaN
_NSVEVALNK_.2	NaN	28389.3	NaN	NaN	NaN
_DFAAEVVHPGDLK_.2	NaN	24222.6	NaN	NaN	NaN
_DFAAEVVHPGDLK_.3	NaN	3802.25	NaN	NaN	NaN
_SEFVILRDEK_.2	NaN	23454.8	NaN	NaN	NaN
_LSSVVTQHDSK_.2	NaN	19845	NaN	NaN	NaN
_HVLFPLK_.2	NaN	19771.6	NaN	NaN	NaN
_HPDADSLYVEK_.2	NaN	19732.7	NaN	NaN	NaN
_NLQEVLGEEK_.2	NaN	19433.4	NaN	NaN	NaN
_GTDYQLSK_.2	NaN	18491	NaN	NaN	NaN
_ISEEC[Carbamidomethyl (C)]IAQWK_.2	NaN	18105.4	NaN	NaN	NaN
_APWELLELR_.2	NaN	17835.8	NaN	NaN	NaN
_VSYYENVIK_.2	NaN	16727.9	NaN	NaN	NaN
_AM[Oxidation (M)]LESIGVPLEK_.2	NaN	16064.3	NaN	NaN	NaN
_IDVGEAEPR_.2	NaN	14108.1	NaN	NaN	NaN
_TVVSGLVQFVPK_.2	NaN	13003.9	NaN	NaN	NaN
_LASAAYPDPSK_.2	NaN	7402.58	NaN	NaN	NaN
_YLFTGLK_.2	NaN	25489.1	NaN	NaN	NaN
_PLYSVTVK_.2	NaN	18413.9	NaN	NaN	NaN
_LEAIEDDSVK_.2	NaN	17133.9	NaN	NaN	NaN
_VSIVTPEDILR_.2	NaN	14022.1	NaN	NaN	NaN
_ENQLQLSC[Carbamidomethyl (C)]FINQEVK_.2	NaN	13645.7	NaN	NaN	NaN
_FDVINLAAEK_.2	NaN	16203.6	NaN	NaN	NaN
_LVVVDENDVVK_.2	NaN	14178.5	NaN	NaN	NaN
_SHYFEGVLK_.2	NaN	6363.96	NaN	NaN	NaN
_LVVFDTSLQVK_.2	NaN	4776.29	NaN	NaN	NaN
_LFIYNPTTGEFLGR_.2	NaN	29358.1	NaN	NaN	NaN
_PYTLEEQK_.2	NaN	20972.7	NaN	NaN	NaN
_SDPTSYAGYIEDLK_.2	NaN	8180.26	NaN	NaN	NaN
_PVTALEYTFSR_.2	NaN	6449.5	NaN	NaN	NaN
_IDIDPEETVK_.2	NaN	48981.3	NaN	NaN	NaN
_EQVIAALR_.2	NaN	38686.1	NaN	NaN	NaN
_TLQQQTFK_.2	NaN	33243.2	NaN	NaN	NaN
_ILNDDTALK_.2	NaN	27723.9	NaN	NaN	NaN
_PAEKPAETPVATSPTATDSTSGDSSR_.3	NaN	25632.2	NaN	NaN	NaN
_NFVVVM[Oxidation (M)]VTK_.2	NaN	16161.8	NaN	NaN	NaN
_EFDGIGAVSGGGATSR_.2	NaN	43288.6	NaN	NaN	NaN
_GYEWWLM[Oxidation (M)]K_.2	NaN	3514.37	NaN	NaN	NaN
_AVLLGPPGAGK_.2	NaN	77410.6	NaN	NaN	NaN
_LQAYHTQTTPLIEYYR_.3	NaN	30143.1	NaN	NaN	NaN
_QAEM[Oxidation (M)]LDDLM[Oxidation (M)]EK_.2	NaN	24699.9	NaN	NaN	NaN
_LVSDEM[Oxidation (M)]VVELIEK_.2	NaN	5627.9	NaN	NaN	NaN
_SWWTLPGK_.2	NaN	19495.9	NaN	NaN	NaN
_YEELFPAFSDSR_.2	NaN	163809	NaN	NaN	NaN
_VAGYAALLEQYQK_.2	NaN	123384	NaN	NaN	NaN
_NSQSFFSGLFGGSSK_.2	NaN	107814	NaN	NaN	NaN
_LLEAHEEQNVDSYTESVK_.3	NaN	90880.2	NaN	NaN	NaN
_LLEAHEEQNVDSYTESVK_.2	NaN	10686.1	NaN	NaN	NaN
_IEEAC[Carbamidomethyl (C)]EIYAR_.2	NaN	91948.7	NaN	NaN	NaN
_AIEIYTDM[Oxidation (M)]GR_.2	NaN	76902.3	NaN	NaN	NaN
_AIDIYEQVGTNAM[Oxidation (M)]DSPLLK_.2	NaN	66884	NaN	NaN	NaN
_AIDIYEQVGTNAM[Oxidation (M)]DSPLLK_.3	NaN	6684.8	NaN	NaN	NaN
_HDAATC[Carbamidomethyl (C)]FVDAGNAFK_.3	NaN	38634.6	NaN	NaN	NaN
_HDAATC[Carbamidomethyl (C)]FVDAGNAFK_.2	NaN	17219.7	NaN	NaN	NaN
_KADPQEAINC[Carbamidomethyl (C)]LM[Oxidation (M)]R_.3	NaN	26697.6	NaN	NaN	NaN
_KADPQEAINC[Carbamidomethyl (C)]LM[Oxidation (M)]R_.2	NaN	25213.9	NaN	NaN	NaN
_AIAHYEQSADYYK_.2	NaN	45090.1	NaN	NaN	NaN
_AIAHYEQSADYYK_.3	NaN	1154.87	NaN	NaN	NaN
_EYDSISR_.2	NaN	38644.3	NaN	NaN	NaN
_LDQWLTTM[Oxidation (M)]LLR_.2	NaN	27850.7	NaN	NaN	NaN
_EAEAM[Oxidation (M)]ALLAEAERK_.3	NaN	21950.6	NaN	NaN	NaN
_EAEAM[Oxidation (M)]ALLAEAER_.2	NaN	14086	NaN	NaN	NaN
_AALC[Carbamidomethyl (C)]HFC[Carbamidomethyl (C)]IDM[Oxidation (M)]LNAK_.3	NaN	6005.01	NaN	NaN	NaN
_KLLEAHEEQNVDSYTESVK_.3	NaN	2748.29	NaN	NaN	NaN
_VNILFDFVK_.2	NaN	3253.38	NaN	NaN	NaN
_IIAFVGSPVEDNEK_.2	NaN	32579.7	NaN	NaN	NaN
_VNVDIINFGEEEVNTEK_.2	NaN	22505.8	NaN	NaN	NaN
_LQAQQDAVNIVC[Carbamidomethyl (C)]HSK_.3	NaN	9057.66	NaN	NaN	NaN
_ELLETVVNR_.2	NaN	246317	NaN	NaN	NaN
_AWFLESK_.2	NaN	151751	NaN	NaN	NaN
_AWFLESK_.1	NaN	16082.5	NaN	NaN	NaN
_THSLC[Carbamidomethyl (C)]PR_.2	NaN	161494	NaN	NaN	NaN
_GFM[Oxidation (M)]QTYYDDHLR_.3	NaN	59234.2	NaN	NaN	NaN
_GFM[Oxidation (M)]QTYYDDHLR_.2	NaN	32123.1	NaN	NaN	NaN
_TGLELSRDPAGR_.3	NaN	31590.4	NaN	NaN	NaN
_TGLELSRDPAGR_.2	NaN	18449.3	NaN	NaN	NaN
_AVEPQLQEEER_.2	NaN	33649.2	NaN	NaN	NaN
_AGALQLLLVGDK_.2	NaN	23775.9	NaN	NaN	NaN
_SSVDELVGIDYSLM[Oxidation (M)]K_.2	NaN	1716.5	NaN	NaN	NaN
_IIIPEIQK_.2	NaN	81332.6	NaN	NaN	NaN
_DAAIYLVTSLASK_.2	NaN	23624.4	NaN	NaN	NaN
_AADEEAFEDNSEEYIRR_.3	NaN	18025	NaN	NaN	NaN
_IC[Carbamidomethyl (C)]AVGITK_.2	NaN	4290.02	NaN	NaN	NaN
_GILLYGPPGTGK_.2	NaN	381033	NaN	NaN	NaN
_LIVDEAINEDNSVVSLSQPK_.2	NaN	171414	NaN	NaN	NaN
_LIVDEAINEDNSVVSLSQPK_.3	NaN	25168.9	NaN	NaN	NaN
_GVLFYGPPGC[Carbamidomethyl (C)]GK_.2	NaN	190851	NaN	NaN	NaN
_LGDVISIQPC[Carbamidomethyl (C)]PDVK_.2	NaN	181006	NaN	NaN	NaN
_ETVVEVPQVTWEDIGGLEDVKR_.3	NaN	137780	NaN	NaN	NaN
_AIANEC[Carbamidomethyl (C)]QANFISIK_.2	NaN	134732	NaN	NaN	NaN
_ELQELVQYPVEHPDK_.2	NaN	72021.4	NaN	NaN	NaN
_ELQELVQYPVEHPDK_.3	NaN	50604.8	NaN	NaN	NaN
_DVDLEFLAK_.2	NaN	114316	NaN	NaN	NaN
_EVDIGIPDATGRLEILQIHTK_.3	NaN	70849.3	NaN	NaN	NaN
_EVDIGIPDATGRLEILQIHTK_.4	NaN	30817.3	NaN	NaN	NaN
_LAGESESNLRK_.2	NaN	46857.4	NaN	NaN	NaN
_LAGESESNLRK_.3	NaN	38791.8	NaN	NaN	NaN
_M[Oxidation (M)]DELQLFR_.2	NaN	82561.8	NaN	NaN	NaN
_LDQLIYIPLPDEK_.2	NaN	75822.2	NaN	NaN	NaN
_SVSDNDIR_.2	NaN	69849.3	NaN	NaN	NaN
_[Acetyl (Protein N-term)]ASGADSKGDDLSTAILK_.2	NaN	65550.8	NaN	NaN	NaN
_EVDIGIPDATGR_.2	NaN	61337.5	NaN	NaN	NaN
_KGDIFLVR_.2	NaN	50456	NaN	NaN	NaN
_RDHFEEAM[Oxidation (M)]R_.3	NaN	49467	NaN	NaN	NaN
_EM[Oxidation (M)]VELPLR_.2	NaN	48826	NaN	NaN	NaN
_ESIESEIRR_.2	NaN	44695.6	NaN	NaN	NaN
_GDIFLVR_.2	NaN	43690.8	NaN	NaN	NaN
_GGNIGDGGGAADR_.2	NaN	43106.7	NaN	NaN	NaN
_ESIESEIR_.2	NaN	31779.5	NaN	NaN	NaN
_IVSQLLTLM[Oxidation (M)]DGLK_.2	NaN	24317.7	NaN	NaN	NaN
_EAVC[Carbamidomethyl (C)]IVLSDDTC[Carbamidomethyl (C)]SDEK_.2	NaN	22041.6	NaN	NaN	NaN
_WALSQSNPSALR_.2	NaN	21639.2	NaN	NaN	NaN
_GDTVLLK_.1	NaN	20802.1	NaN	NaN	NaN
_EM[Oxidation (M)]VELPLRHPALFK_.3	NaN	18279.8	NaN	NaN	NaN
_EM[Oxidation (M)]VELPLRHPALFK_.4	NaN	1462.41	NaN	NaN	NaN
_LADDVDLEQVANETHGHVGADLAALC[Carbamidomethyl (C)]SEAALQAIRK_.5	NaN	13246.4	NaN	NaN	NaN
_LADDVDLEQVANETHGHVGADLAALC[Carbamidomethyl (C)]SEAALQAIRK_.4	NaN	6306.95	NaN	NaN	NaN
_ERQTNPSAM[Oxidation (M)]EVEEDDPVPEIR_.3	NaN	17016.5	NaN	NaN	NaN
_DHFEEAMR_.2	NaN	6867.83	NaN	NaN	NaN
_M[Oxidation (M)]TNGFSGADLTEIC[Carbamidomethyl (C)]QR_.2	NaN	6813.02	NaN	NaN	NaN
_TPFLLSGTSYK_.2	NaN	143483	NaN	NaN	NaN
_LAAAFAVSR_.2	NaN	125782	NaN	NaN	NaN
_DQLLLGPTYATPK_.2	NaN	117581	NaN	NaN	NaN
_NVVVVDGVR_.2	NaN	94738.7	NaN	NaN	NaN
_EAALGAGFSDK_.2	NaN	74180	NaN	NaN	NaN
_AALTGLLHR_.2	NaN	43652.7	NaN	NaN	NaN
_AQDEGLLSDVVPFK_.2	NaN	34063.3	NaN	NaN	NaN
_DFM[Oxidation (M)]YVSQDPK_.2	NaN	33766.7	NaN	NaN	NaN
_LEQDEYALR_.2	NaN	33603.8	NaN	NaN	NaN
_LM[Oxidation (M)]LDLNK_.2	NaN	23244.2	NaN	NaN	NaN
_KAQDEGLLSDVVPFK_.3	NaN	22164	NaN	NaN	NaN
_AM[Oxidation (M)]DSDWFAENYM[Oxidation (M)]GR_.2	NaN	17449.7	NaN	NaN	NaN
_EGGQYGLVAAC[Carbamidomethyl (C)]AAGGQGHAM[Oxidation (M)]IVEAYPK_.3	NaN	13687	NaN	NaN	NaN
_LC[Carbamidomethyl (C)]YYIGATDDAATK_.2	NaN	37523.7	NaN	NaN	NaN
_DSQIC[Carbamidomethyl (C)]ELK_.2	NaN	36722.6	NaN	NaN	NaN
_INELM[Oxidation (M)]PK_.2	NaN	30212.9	NaN	NaN	NaN
_QIDLSTVDLK_.2	NaN	28704.8	NaN	NaN	NaN
_DRDVTFSPATIENELIK_.3	NaN	22853.1	NaN	NaN	NaN
_ILDDWGETC[Carbamidomethyl (C)]K_.2	NaN	17193.7	NaN	NaN	NaN
_VTEDLFSSLK_.2	NaN	24892	NaN	NaN	NaN
_EFVTPDTDIK_.2	NaN	24073.6	NaN	NaN	NaN
_ELETVLADEPGLLGPK_.2	NaN	23897.6	NaN	NaN	NaN
_[Acetyl (Protein N-term)]SLTSAYQHK_.2	NaN	23166.8	NaN	NaN	NaN
_LQAYTSVAK_.2	NaN	15037.8	NaN	NaN	NaN
_EHVIANSGQFHC[Carbamidomethyl (C)]QR_.3	NaN	9028.72	NaN	NaN	NaN
_FEFSGLR_.2	NaN	0.944515	NaN	NaN	NaN
_LDGLVETPTGYIESLPR_.2	NaN	448106	NaN	NaN	NaN
_LDGLVETPTGYIESLPR_.3	NaN	10727.2	NaN	NaN	NaN
_YAVLYQPLFDK_.2	NaN	401296	NaN	NaN	NaN
_NVDLLSDM[Oxidation (M)]VQEHDEPILK_.3	NaN	73175.1	NaN	NaN	NaN
_NVDLLSDMVQEHDEPILK_.3	NaN	35790.8	NaN	NaN	NaN
_NVDLLSDM[Oxidation (M)]VQEHDEPILK_.2	NaN	22488.6	NaN	NaN	NaN
_M[Oxidation (M)]RSEPDDSDPFSFDGPEIM[Oxidation (M)]GC[Carbamidomethyl (C)]TGC[Carbamidomethyl (C)]QIDWK_.3	NaN	18601.1	NaN	NaN	NaN
_QLTVQM[Oxidation (M)]M[Oxidation (M)]QNPQILAALQER_.3	NaN	11259.6	NaN	NaN	NaN
_IFIIQAC[Carbamidomethyl (C)]R_.2	NaN	33415.2	NaN	NaN	NaN
_IEIQTLTGLFK_.2	NaN	11337.1	NaN	NaN	NaN
_FSDLGFEVK_.2	NaN	7043.69	NaN	NaN	NaN
_AATFFGC[Carbamidomethyl (C)]IGIDK_.2	NaN	16865.1	NaN	NaN	NaN
_FIVDYSETSPQC[Carbamidomethyl (C)]PK_.2	NaN	1907429	NaN	NaN	NaN
_PGVILLTK_.2	NaN	1.37965e+06	NaN	NaN	NaN
_PGVILLTK_.1	NaN	96643	NaN	NaN	NaN
_ELC[Carbamidomethyl (C)]C[Carbamidomethyl (C)]LVYTSWQIPQK_.2	NaN	1.26246e+06	NaN	NaN	NaN
_ELC[Carbamidomethyl (C)]C[Carbamidomethyl (C)]LVYTSWQIPQK_.3	NaN	162146	NaN	NaN	NaN
_FIVDYSETSPQC[Carbamidomethyl (C)]PKPGVILLTK_.3	NaN	1.00041e+06	NaN	NaN	NaN
_QIC[Carbamidomethyl (C)]ADPNKK_.2	NaN	205729	NaN	NaN	NaN
_QIC[Carbamidomethyl (C)]ADPNK_.2	NaN	143429	NaN	NaN	NaN
_QIC[Carbamidomethyl (C)]ADPNK_.1	NaN	56354.3	NaN	NaN	NaN
_VTLSFPSTLQTGTGTLK_.2	NaN	39720.4	NaN	NaN	NaN
_IDFVGELNDK_.2	NaN	36548.9	NaN	NaN	NaN
_YTTPSGEVR_.2	NaN	22989.8	NaN	NaN	NaN
_SPVYLTVLK_.2	NaN	19499	NaN	NaN	NaN
_LSVEGFAVDK_.2	NaN	17046	NaN	NaN	NaN
_YAAVTQFEATDARR_.3	NaN	15243.3	NaN	NaN	NaN
_FALEVAAK_.2	NaN	13838.3	NaN	NaN	NaN
_AGIISTVEVLK_.2	NaN	13634.7	NaN	NaN	NaN
_VLGATLLPDLIQK_.2	NaN	13254.7	NaN	NaN	NaN
_ATFDISLVVPK_.2	NaN	12617.1	NaN	NaN	NaN
_VLTFALSEEVRPQDTVSVIGGVAGGSK_.3	NaN	11959.1	NaN	NaN	NaN
_DYFNVPYPLPK_.2	NaN	8974.97	NaN	NaN	NaN
_M[Oxidation (M)]LHDYIGDK_.2	NaN	5606.6	NaN	NaN	NaN
_FYTDPVEAVK_.2	NaN	33582.6	NaN	NaN	NaN
_YGDLANWM[Oxidation (M)]IPGK_.2	NaN	27373.8	NaN	NaN	NaN
_C[Carbamidomethyl (C)]TLPLTGK_.2	NaN	23330.5	NaN	NaN	NaN
_DGSVAIASKPR_.2	NaN	15735	NaN	NaN	NaN
_AGGAGVPAFYTPTGYGTLVQEGGSPIK_.3	NaN	13024.1	NaN	NaN	NaN
_GGHVDLTM[Oxidation (M)]LGAM[Oxidation (M)]QVSK_.3	NaN	9017.85	NaN	NaN	NaN
_M[Oxidation (M)]VSSYVGENAEFER_.2	NaN	8890.02	NaN	NaN	NaN
_AVFDVDK_.1	NaN	7244.05	NaN	NaN	NaN
_VVVTM[Oxidation (M)]EHSAK_.2	NaN	6252.33	NaN	NaN	NaN
_QHEADADLINAGK_.2	NaN	2833.88	NaN	NaN	NaN
_VAGQDGSVVQFK_.2	NaN	12124.8	NaN	NaN	NaN
_VTLM[Oxidation (M)]QLPTR_.2	NaN	18919.9	NaN	NaN	NaN
_VNLFTDFDK_.2	NaN	14834.8	NaN	NaN	NaN
_GTQGVVTNFEIFR_.2	NaN	13211	NaN	NaN	NaN
_GIALWGGEK_.2	NaN	11038.6	NaN	NaN	NaN
_ITNDFYPEEDGK_.2	NaN	5632.54	NaN	NaN	NaN
_NLFNVVDC[Carbamidomethyl (C)]K_.2	NaN	5512.88	NaN	NaN	NaN
_WTETYVR_.2	NaN	5100.73	NaN	NaN	NaN
_NADGYKLDK_.2	NaN	4412.61	NaN	NaN	NaN
_IEADSESQEDIIR_.2	NaN	8491.43	NaN	NaN	NaN
_HLAQVGDSM[Oxidation (M)]DR_.2	NaN	4294.48	NaN	NaN	NaN
_GFVLQDTVEQLR_.2	NaN	10967.3	NaN	NaN	NaN
_ITQDIFQQLLK_.2	NaN	8044.15	NaN	NaN	NaN
_ATPTTC[Carbamidomethyl (C)]DPQLVDHSVLLVGFGSVK_.3	NaN	9957.4	NaN	NaN	NaN
_AIEQADLLQEEAETPR_.2	NaN	25090.2	NaN	NaN	NaN
_ELVQTVLAR_.2	NaN	16511.4	NaN	NaN	NaN
_QAGLSYIR_.2	NaN	64504.6	NaN	NaN	NaN
_YSQIC[Carbamidomethyl (C)]AK_.2	NaN	37052.3	NaN	NaN	NaN
_ELAEDDSILK_.2	NaN	99253.5	NaN	NaN	NaN
_VPPVQVSPLIK_.2	NaN	38457.2	NaN	NaN	NaN
_QTVADQVLVGSYC[Carbamidomethyl (C)]VFSNQGGLVHPK_.3	NaN	5632.45	NaN	NaN	NaN
_IRVEPGIFEWTK_.3	NaN	22327.5	NaN	NaN	NaN
_LLVIGDLGVGK_.2	NaN	14823.1	NaN	NaN	NaN
_ITHPPPQAALTR_.2	NaN	26531.8	NaN	NaN	NaN
_ITHPPPQAALTR_.3	NaN	24027	NaN	NaN	NaN
_ALVLELAK_.2	NaN	39848.7	NaN	NaN	NaN
_GPDGLTAFEATDNQAIK_.2	NaN	447587	NaN	NaN	NaN
_EFM[Oxidation (M)]WALK_.2	NaN	82123.7	NaN	NaN	NaN
_EFMWALK_.2	NaN	13311.8	NaN	NaN	NaN
_HHITPLLSAVYEGHVSC[Carbamidomethyl (C)]VK_.4	NaN	18978.1	NaN	NaN	NaN
_NGDLDEVK_.2	NaN	10337.5	NaN	NaN	NaN
_IQIWDTAGQER_.2	NaN	2.20496e+06	NaN	NaN	NaN
_IPAC[Carbamidomethyl (C)]IAGER_.2	NaN	6.16965e+06	NaN	NaN	NaN
_IPAC[Carbamidomethyl (C)]IAGER_.1	NaN	4638.74	NaN	NaN	NaN
_YGTC[Carbamidomethyl (C)]IYQGR_.2	NaN	4.40222e+06	NaN	NaN	NaN
_ELLLQPVTISR_.2	NaN	726789	NaN	NaN	NaN
_VLIEGSINSVR_.2	NaN	569690	NaN	NaN	NaN
_IVAEEFLK_.2	NaN	404424	NaN	NaN	NaN
_IVAEEFLK_.1	NaN	15007.1	NaN	NaN	NaN
_AENFFILR_.2	NaN	306040	NaN	NaN	NaN
_ATLQAALC[Carbamidomethyl (C)]LENFSSQVVER_.2	NaN	43514.2	NaN	NaN	NaN
_ATLQAALC[Carbamidomethyl (C)]LENFSSQVVER_.3	NaN	40171.2	NaN	NaN	NaN
_IQGTC[Carbamidomethyl (C)]YR_.2	NaN	49690.7	NaN	NaN	NaN
_SDHYNC[Carbamidomethyl (C)]VSSGGQC[Carbamidomethyl (C)]LYSAC[Carbamidomethyl (C)]PIFTK_.3	NaN	20019.4	NaN	NaN	NaN
_TFHETLDC[Carbamidomethyl (C)]C[Carbamidomethyl (C)]GSSTLTALTTSVLK_.3	NaN	6018.94	NaN	NaN	NaN
_SNVSDAVAQSTR_.2	NaN	317458	NaN	NaN	NaN
_IIYGGSVTGATC[Carbamidomethyl (C)]K_.2	NaN	303715	NaN	NaN	NaN
_VVLAYEPVWAIGTGK_.2	NaN	272214	NaN	NaN	NaN
_VVFEQTK_.2	NaN	201497	NaN	NaN	NaN
_VVFEQTK_.1	NaN	18917.2	NaN	NaN	NaN
_VAHALAEGLGVIAC[Carbamidomethyl (C)]IGEK_.3	NaN	192385	NaN	NaN	NaN
_VAHALAEGLGVIAC[Carbamidomethyl (C)]IGEK_.2	NaN	18686.9	NaN	NaN	NaN
_QSLGELIGTLNAAK_.2	NaN	165439	NaN	NaN	NaN
_VPADTEVVC[Carbamidomethyl (C)]APPTAYIDFAR_.2	NaN	102191	NaN	NaN	NaN
_VPADTEVVC[Carbamidomethyl (C)]APPTAYIDFAR_.3	NaN	36123	NaN	NaN	NaN
_HVFGESDELIGQK_.2	NaN	85221.6	NaN	NaN	NaN
_HVFGESDELIGQK_.3	NaN	52884.3	NaN	NaN	NaN
_FFVGGNWK_.2	NaN	137532	NaN	NaN	NaN
_IAVAAQNC[Carbamidomethyl (C)]YK_.2	NaN	130241	NaN	NaN	NaN
_IAVAAQNC[Carbamidomethyl (C)]YK_.1	NaN	5996.38	NaN	NaN	NaN
_LDEREAGITEK_.3	NaN	59544.9	NaN	NaN	NaN
_LDEREAGITEK_.2	NaN	37066.9	NaN	NaN	NaN
_DC[Carbamidomethyl (C)]GATWVVLGHSER_.2	NaN	53733.4	NaN	NaN	NaN
_DC[Carbamidomethyl (C)]GATWVVLGHSER_.3	NaN	41102.6	NaN	NaN	NaN
_TATPQQAQEVHEK_.3	NaN	85191	NaN	NaN	NaN
_RHVFGESDELIGQK_.3	NaN	15679.1	NaN	NaN	NaN
_VIADNVK_.1	NaN	14717.9	NaN	NaN	NaN
_VTNGAFTGEISPGM[Oxidation (M)]IK_.2	NaN	6601.48	NaN	NaN	NaN
_QLQAETEPIVK_.2	NaN	5714.45	NaN	NaN	NaN
_FYTEDSPGLK_.2	NaN	34152.8	NaN	NaN	NaN
_VSGSQIVDIDK_.2	NaN	10656.7	NaN	NaN	NaN
_AIFLFVDK_.2	NaN	8846.66	NaN	NaN	NaN
_ALGQNPTNAEVLK_.2	NaN	5541645	NaN	NaN	NaN
_EAFQLFDR_.2	NaN	5.21118e+06	NaN	NaN	NaN
_EAFQLFDR_.1	NaN	26715.6	NaN	NaN	NaN
_HVLVTLGEK_.2	NaN	4537434	NaN	NaN	NaN
_HVLVTLGEK_.1	NaN	311047	NaN	NaN	NaN
_DQGTYEDYVEGLR_.2	NaN	3.73353e+06	NaN	NaN	NaN
_DQGTYEDYVEGLR_.3	NaN	6506.32	NaN	NaN	NaN
_ILYSQC[Carbamidomethyl (C)]GDVM[Oxidation (M)]R_.2	NaN	3312120	NaN	NaN	NaN
_ILYSQC[Carbamidomethyl (C)]GDVMR_.2	NaN	248102	NaN	NaN	NaN
_DQGTYEDYVEGLRVFDK_.3	NaN	164868	NaN	NaN	NaN
_DQGTYEDYVEGLRVFDK_.2	NaN	99821.5	NaN	NaN	NaN
_[Acetyl (Protein N-term)]C[Carbamidomethyl (C)]DFTEDQTAEFK_.2	NaN	143493	NaN	NaN	NaN
_EGNGTVMGAEIR_.2	NaN	44727	NaN	NaN	NaN
_NKDQGTYEDYVEGLR_.3	NaN	16949.8	NaN	NaN	NaN
_SDEMNVK_.1	NaN	12773.5	NaN	NaN	NaN
_VLDFEHFLPM[Oxidation (M)]LQTVAK_.3	NaN	7458.57	NaN	NaN	NaN
_[Acetyl (Protein N-term)]DDDIAALVVDNGSGMC[Carbamidomethyl (C)]K_.2	NaN	450449	NaN	NaN	NaN
_[Acetyl (Protein N-term)]DDDIAALVVDNGSGM[Oxidation (M)]C[Carbamidomethyl (C)]K_.2	NaN	24598.7	NaN	NaN	NaN
_VLITTDLLAR_.2	NaN	157523	NaN	NaN	NaN
_GYDVIAQAQSGTGK_.2	NaN	106430	NaN	NaN	NaN
_M[Oxidation (M)]FVLDEADEM[Oxidation (M)]LSR_.2	NaN	72907.2	NaN	NaN	NaN
_DQIYDIFQK_.2	NaN	44985.5	NaN	NaN	NaN
_AILPC[Carbamidomethyl (C)]IK_.2	NaN	40684.3	NaN	NaN	NaN
_GIYAYGFEK_.2	NaN	15089.6	NaN	NaN	NaN
_DFTVSAM[Oxidation (M)]HGDM[Oxidation (M)]DQK_.2	NaN	9523.61	NaN	NaN	NaN
_GIDVQQVSLVINYDLPTNR_.2	NaN	7690.09	NaN	NaN	NaN
_VVM[Oxidation (M)]ALGDYM[Oxidation (M)]GASC[Carbamidomethyl (C)]HAC[Carbamidomethyl (C)]IGGTNVR_.3	NaN	5462.95	NaN	NaN	NaN
_VC[Carbamidomethyl (C)]ADLIR_.2	NaN	51039.6	NaN	NaN	NaN
_LIDLHSPSEIVK_.3	NaN	10716.8	NaN	NaN	NaN
_VTAVIPC[Carbamidomethyl (C)]FPYAR_.2	NaN	111593	NaN	NaN	NaN
_INNAC[Carbamidomethyl (C)]FEAVVVTNTIPQEDK_.2	NaN	17565.7	NaN	NaN	NaN
_INNAC[Carbamidomethyl (C)]FEAVVVTNTIPQEDK_.3	NaN	11826.8	NaN	NaN	NaN
_IFSGSSHQDLSQK_.3	NaN	8793.27	NaN	NaN	NaN
_IFSGSSHQDLSQK_.2	NaN	5062.23	NaN	NaN	NaN
_ENISEWR_.2	NaN	11347	NaN	NaN	NaN
_HITIFSPEGR_.2	NaN	72624	NaN	NaN	NaN
_LYQVEYAFK_.2	NaN	41514.9	NaN	NaN	NaN
_QTESTSFLEK_.2	NaN	39772.2	NaN	NaN	NaN
_LLDSSTVTHLFK_.3	NaN	25005.5	NaN	NaN	NaN
_LLDSSTVTHLFK_.2	NaN	14404.6	NaN	NaN	NaN
_AINQGGLTSVAVR_.2	NaN	26569	NaN	NaN	NaN
_C[Carbamidomethyl (C)]DPAGYYC[Carbamidomethyl (C)]GFK_.2	NaN	22838.4	NaN	NaN	NaN
_ILTEAEIDAHLVALAERD_.3	NaN	13450.4	NaN	NaN	NaN
_DC[Carbamidomethyl (C)]AVIVTQK_.2	NaN	8947.82	NaN	NaN	NaN
_YVEC[Carbamidomethyl (C)]SALTQK_.2	NaN	502417	NaN	NaN	NaN
_YVEC[Carbamidomethyl (C)]SALTQK_.1	NaN	11517.9	NaN	NaN	NaN
_TPFLLVGTQIDLRDDPSTIEK_.3	NaN	454033	NaN	NaN	NaN
_TPFLLVGTQIDLRDDPSTIEK_.2	NaN	58890	NaN	NaN	NaN
_QKPITPETAEK_.2	NaN	269067	NaN	NaN	NaN
_QKPITPETAEK_.3	NaN	156198	NaN	NaN	NaN
_WVPEITHHC[Carbamidomethyl (C)]PK_.3	NaN	150431	NaN	NaN	NaN
_WVPEITHHC[Carbamidomethyl (C)]PK_.2	NaN	103312	NaN	NaN	NaN
_TPFLLVGTQIDLR_.2	NaN	123551	NaN	NaN	NaN
_TC[Carbamidomethyl (C)]LLISYTTNK_.2	NaN	48366.3	NaN	NaN	NaN
_YALYDASFETK_.2	NaN	252961	NaN	NaN	NaN
_HFVGM[Oxidation (M)]LPEK_.2	NaN	189990	NaN	NaN	NaN
_C[Carbamidomethyl (C)]IIVEEGK_.2	NaN	92568.9	NaN	NaN	NaN
_AVIFC[Carbamidomethyl (C)]LSADKK_.2	NaN	30154.6	NaN	NaN	NaN
_AVIFC[Carbamidomethyl (C)]LSADKK_.3	NaN	24159.9	NaN	NaN	NaN
_EILVGDVGVTITDPFK_.2	NaN	52612.6	NaN	NaN	NaN
_AVIFC[Carbamidomethyl (C)]LSADK_.2	NaN	51841.2	NaN	NaN	NaN
_HEC[Carbamidomethyl (C)]QANGPEDLNR_.3	NaN	30826.3	NaN	NaN	NaN
_HEC[Carbamidomethyl (C)]QANGPEDLNR_.2	NaN	12751.7	NaN	NaN	NaN
_ANINVENAFFTLAR_.2	NaN	244566	NaN	NaN	NaN
_TITTAYYR_.2	NaN	194174	NaN	NaN	NaN
_NIEEHASADVEK_.2	NaN	66667.4	NaN	NaN	NaN
_NIEEHASADVEK_.3	NaN	54070.4	NaN	NaN	NaN
_TYDYLFK_.2	NaN	81148.9	NaN	NaN	NaN
_TYDYLFK_.1	NaN	18579.1	NaN	NaN	NaN
_TIELDGKR_.2	NaN	55282.3	NaN	NaN	NaN
_GAM[Oxidation (M)]GIM[Oxidation (M)]LVYDITNEK_.2	NaN	29180.3	NaN	NaN	NaN
_KLEGNSPQGSNQGVK_.2	NaN	10858.2	NaN	NaN	NaN
_NVEDFTGPR_.2	NaN	157665	NaN	NaN	NaN
_NNALNQVVLWDK_.2	NaN	51248.7	NaN	NaN	NaN
_YFFFDDGNGLK_.2	NaN	11036.5	NaN	NaN	NaN
_M[Oxidation (M)]NTVLSR_.2	NaN	5331.2	NaN	NaN	NaN
_FLVIGSAGTGK_.2	NaN	34741.1	NaN	NaN	NaN
_M[Oxidation (M)]GSGIQYGDASLR_.2	NaN	15385.6	NaN	NaN	NaN
_ETYNSLAAWLTDAR_.2	NaN	8541.08	NaN	NaN	NaN
_LQIWDTAGQESFR_.2	NaN	87816.2	NaN	NaN	NaN
_TASNVEEAFINTAK_.2	NaN	76859.6	NaN	NaN	NaN
_KEEGEAFAR_.2	NaN	69745.3	NaN	NaN	NaN
_YIIIGDTGVGK_.2	NaN	61397.2	NaN	NaN	NaN
_SC[Carbamidomethyl (C)]LLLQFTDK_.2	NaN	49632.7	NaN	NaN	NaN
_EEGEAFAR_.2	NaN	17054.4	NaN	NaN	NaN
_DTFNHLTTWLEDAR_.3	NaN	6228.26	NaN	NaN	NaN
_SEPQNLGGAAGR_.2	NaN	52727.5	NaN	NaN	NaN
_RM[Oxidation (M)]VEYEEAQAYADDNSLLFM[Oxidation (M)]ETSAK_.3	NaN	36986.9	NaN	NaN	NaN
_QASPSIVIALAGNK_.2	NaN	19275.8	NaN	NaN	NaN
_FFETSAK_.2	NaN	634789	NaN	NaN	NaN
_FFETSAK_.1	NaN	68617.6	NaN	NaN	NaN
_NIDEHANEDVER_.2	NaN	263661	NaN	NaN	NaN
_NIDEHANEDVER_.3	NaN	254070	NaN	NaN	NaN
_SFENISK_.2	NaN	193717	NaN	NaN	NaN
_SFENISK_.1	NaN	64025.7	NaN	NaN	NaN
_EPNSENVDISSGGGVTGWK_.2	NaN	219768	NaN	NaN	NaN
_ANINIEK_.2	NaN	202287	NaN	NaN	NaN
_ANINIEK_.1	NaN	16963.7	NaN	NaN	NaN
_FHTITTSYYR_.2	NaN	101446	NaN	NaN	NaN
_FHTITTSYYR_.3	NaN	64591.5	NaN	NaN	NaN
_TYDLLFK_.2	NaN	108028	NaN	NaN	NaN
_TYDLLFK_.1	NaN	23373.3	NaN	NaN	NaN
_AFLTLAEDILRK_.3	NaN	69106.9	NaN	NaN	NaN
_AFLTLAEDILRK_.2	NaN	58274.4	NaN	NaN	NaN
_KTYDLLFK_.2	NaN	19430.4	NaN	NaN	NaN
_SQWSPALTISK_.2	NaN	21699.7	NaN	NaN	NaN
_LFEQNVQR_.2	NaN	22736.4	NaN	NaN	NaN
_TC[Carbamidomethyl (C)]DISFSDPDDLLNFK_.2	NaN	4533.96	NaN	NaN	NaN
_TNEAQAIETAR_.2	NaN	78147	NaN	NaN	NaN
_LLAEPVPGIK_.2	NaN	69799.6	NaN	NaN	NaN
_IC[Carbamidomethyl (C)]LDILK_.2	NaN	19660.3	NaN	NaN	NaN
_WSPALQIR_.2	NaN	18040.5	NaN	NaN	NaN
_YIIIGDM[Oxidation (M)]GVGK_.2	NaN	214927	NaN	NaN	NaN
_IIEVSGQK_.2	NaN	207834	NaN	NaN	NaN
_IIEVSGQK_.1	NaN	6408.21	NaN	NaN	NaN
_ADLEAQR_.2	NaN	153510	NaN	NaN	NaN
_SC[Carbamidomethyl (C)]LLHQFTEK_.2	NaN	101773	NaN	NaN	NaN
_SC[Carbamidomethyl (C)]LLHQFTEK_.3	NaN	30836.5	NaN	NaN	NaN
_TGENVEDAFLEAAKK_.3	NaN	74518	NaN	NaN	NaN
_TGENVEDAFLEAAKK_.2	NaN	33581.5	NaN	NaN	NaN
_NLTNPNTVIILIGNK_.2	NaN	106229	NaN	NaN	NaN
_FM[Oxidation (M)]ADC[Carbamidomethyl (C)]PHTIGVEFGTR_.3	NaN	79896.7	NaN	NaN	NaN
_FM[Oxidation (M)]ADC[Carbamidomethyl (C)]PHTIGVEFGTR_.2	NaN	12257.7	NaN	NaN	NaN
_GAAGALM[Oxidation (M)]VYDITR_.2	NaN	85751.1	NaN	NaN	NaN
_[Acetyl (Protein N-term)]ATAPYNYSYIFK_.2	NaN	80289.5	NaN	NaN	NaN
_DVTYEEAK_.2	NaN	75782.3	NaN	NaN	NaN
_STYNHLSSWLTDAR_.3	NaN	35696.3	NaN	NaN	NaN
_STYNHLSSWLTDAR_.2	NaN	27058.8	NaN	NaN	NaN
_IYQNIQDGSLDLNAAESGVQHKPSAPQGGR_.4	NaN	23551.8	NaN	NaN	NaN
_IYQNIQDGSLDLNAAESGVQHKPSAPQGGR_.3	NaN	14446.9	NaN	NaN	NaN
_QFAEENGLLFLEASAK_.2	NaN	20481.1	NaN	NaN	NaN
_KFM[Oxidation (M)]ADC[Carbamidomethyl (C)]PHTIGVEFGTR_.3	NaN	14699.7	NaN	NaN	NaN
_IYQNIQDGSLDLNAAESGVQHK_.3	NaN	9586.79	NaN	NaN	NaN
_ELEELRK_.2	NaN	35384.3	NaN	NaN	NaN
_LSEELSGGR_.2	NaN	660706	NaN	NaN	NaN
_DYEEIGPSIC[Carbamidomethyl (C)]R_.2	NaN	590615	NaN	NaN	NaN
_ERYSYVC[Carbamidomethyl (C)]PDLVK_.3	NaN	275772	NaN	NaN	NaN
_ERYSYVC[Carbamidomethyl (C)]PDLVK_.2	NaN	88929.6	NaN	NaN	NaN
_EFSIDVGYER_.2	NaN	348110	NaN	NaN	NaN
_HNPVFGVM[Oxidation (M)]S_.2	NaN	217610	NaN	NaN	NaN
_HNPVFGVM[Oxidation (M)]S_.1	NaN	67360.8	NaN	NaN	NaN
_HNPVFGVMS_.2	NaN	5563	NaN	NaN	NaN
_TLTGTVIDSGDGVTHVIPVAEGYVIGSC[Carbamidomethyl (C)]IK_.3	NaN	215843	NaN	NaN	NaN
_TLTGTVIDSGDGVTHVIPVAEGYVIGSC[Carbamidomethyl (C)]IK_.4	NaN	44660	NaN	NaN	NaN
_AEPEDHYFLLTEPPLNTPENR_.3	NaN	258713	NaN	NaN	NaN
_NIVLSGGSTM[Oxidation (M)]FR_.2	NaN	234239	NaN	NaN	NaN
_QYTGINAISK_.2	NaN	225353	NaN	NaN	NaN
_GVDDLDFFIGDEAIEKPTYATK_.3	NaN	215719	NaN	NaN	NaN
_FM[Oxidation (M)]EQVIFK_.2	NaN	156396	NaN	NaN	NaN
_FMEQVIFK_.2	NaN	24765.1	NaN	NaN	NaN
_FM[Oxidation (M)]EQVIFK_.1	NaN	10804.5	NaN	NaN	NaN
_DREVGIPPEQSLETAK_.3	NaN	138895	NaN	NaN	NaN
_DREVGIPPEQSLETAK_.2	NaN	45566.7	NaN	NaN	NaN
_HGIVEDWDLM[Oxidation (M)]ER_.3	NaN	112341	NaN	NaN	NaN
_HGIVEDWDLM[Oxidation (M)]ER_.2	NaN	70471.2	NaN	NaN	NaN
_LGYAGNTEPQFIIPSC[Carbamidomethyl (C)]IAIK_.2	NaN	109440	NaN	NaN	NaN
_LGYAGNTEPQFIIPSC[Carbamidomethyl (C)]IAIK_.3	NaN	46858.9	NaN	NaN	NaN
_YLRAEPEDHYFLLTEPPLNTPENR_.3	NaN	61263.4	NaN	NaN	NaN
_YLRAEPEDHYFLLTEPPLNTPENR_.4	NaN	49874	NaN	NaN	NaN
_PIDVQVITHHM[Oxidation (M)]QR_.3	NaN	62313.8	NaN	NaN	NaN
_PIDVQVITHHM[Oxidation (M)]QR_.4	NaN	21180.1	NaN	NaN	NaN
_PIDVQVITHHMQR_.3	NaN	8042.16	NaN	NaN	NaN
_PIDVQVITHHM[Oxidation (M)]QR_.2	NaN	5018.59	NaN	NaN	NaN
_LPAC[Carbamidomethyl (C)]VVDC[Carbamidomethyl (C)]GTGYTK_.2	NaN	63096.2	NaN	NaN	NaN
_EFNKYDTDGSK_.3	NaN	31451.1	NaN	NaN	NaN
_EFNKYDTDGSK_.2	NaN	29184.2	NaN	NaN	NaN
_YAVWFGGSM[Oxidation (M)]LASTPEFYQVC[Carbamidomethyl (C)]HTK_.3	NaN	54768.6	NaN	NaN	NaN
_YSYVC[Carbamidomethyl (C)]PDLVK_.2	NaN	18907.9	NaN	NaN	NaN
_GVDDLDFFIGDEAIEK_.2	NaN	7622.1	NaN	NaN	NaN
_ILLTEPPM[Oxidation (M)]NPTK_.2	NaN	526847	NaN	NaN	NaN
_DLM[Oxidation (M)]VGDEASELR_.2	NaN	524938	NaN	NaN	NaN
_LC[Carbamidomethyl (C)]YVGYNIEQEQK_.2	NaN	414692	NaN	NaN	NaN
_IRIEDPPR_.2	NaN	386618	NaN	NaN	NaN
_LALETTVLVESYTLPDGR_.2	NaN	171326	NaN	NaN	NaN
_LALETTVLVESYTLPDGR_.3	NaN	34459.5	NaN	NaN	NaN
_DNFWM[Oxidation (M)]TR_.2	NaN	155077	NaN	NaN	NaN
_DNFWMTR_.2	NaN	19931.7	NaN	NaN	NaN
_GYAFNHSADFETVR_.2	NaN	84148.2	NaN	NaN	NaN
_GYAFNHSADFETVR_.3	NaN	79358.7	NaN	NaN	NaN
_VVVC[Carbamidomethyl (C)]DNGTGFVK_.2	NaN	122042	NaN	NaN	NaN
_HM[Oxidation (M)]VFLGGAVLADIM[Oxidation (M)]K_.3	NaN	84623.2	NaN	NaN	NaN
_HM[Oxidation (M)]VFLGGAVLADIM[Oxidation (M)]K_.2	NaN	12322.5	NaN	NaN	NaN
_HM[Oxidation (M)]VFLGGAVLADIMK_.3	NaN	4257.47	NaN	NaN	NaN
_HMVFLGGAVLADIM[Oxidation (M)]K_.3	NaN	2758.2	NaN	NaN	NaN
_HLWDYTFGPEK_.2	NaN	58317.2	NaN	NaN	NaN
_SM[Oxidation (M)]LEVNYPM[Oxidation (M)]ENGIVR_.2	NaN	22639.8	NaN	NaN	NaN
_VGNIEIK_.1	NaN	18950.7	NaN	NaN	NaN
_AQYYLPDGSTIEIGPSR_.2	NaN	149440	NaN	NaN	NaN
_TTGVVLDSGDGVTHAVPIYEGFAM[Oxidation (M)]PHSIM[Oxidation (M)]R_.4	NaN	72962.8	NaN	NaN	NaN
_TTGVVLDSGDGVTHAVPIYEGFAM[Oxidation (M)]PHSIM[Oxidation (M)]R_.3	NaN	70234.6	NaN	NaN	NaN
_DQLQTFSEEHPVLLTEAPLNPR_.3	NaN	109257	NaN	NaN	NaN
_ISAPQER_.2	NaN	108897	NaN	NaN	NaN
_AGFAGDQIPK_.2	NaN	103320	NaN	NaN	NaN
_IWQYVYSK_.2	NaN	77658.6	NaN	NaN	NaN
_EGYDFHSSSEFEIVK_.3	NaN	20110.2	NaN	NaN	NaN
_DWNDM[Oxidation (M)]ER_.2	NaN	14871.4	NaN	NaN	NaN
_AC[Carbamidomethyl (C)]YLSINPQK_.2	NaN	14153.9	NaN	NaN	NaN
_SINSILDYISTSK_.2	NaN	19227.5	NaN	NaN	NaN
_ALYEQSLHIK_.2	NaN	12946.4	NaN	NaN	NaN
_ALYEQSLHIK_.3	NaN	2181.03	NaN	NaN	NaN
_VLELEGEK_.2	NaN	14779.6	NaN	NaN	NaN
_WTNQLNSLNQAVVSK_.2	NaN	9560.45	NaN	NaN	NaN
_IDQVNQLLELDHQK_.3	NaN	2609.57	NaN	NaN	NaN
_ILM[Oxidation (M)]VGLDAAGK_.2	NaN	326778	NaN	NaN	NaN
_ILMVGLDAAGK_.2	NaN	37882.4	NaN	NaN	NaN
_ILM[Oxidation (M)]VGLDAAGK_.1	NaN	4118.57	NaN	NaN	NaN
_NISFTVWDVGGQDK_.2	NaN	230095	NaN	NaN	NaN
_VNEAREELM[Oxidation (M)]R_.3	NaN	81585.8	NaN	NaN	NaN
_VNEAREELM[Oxidation (M)]R_.2	NaN	13119.2	NaN	NaN	NaN
_VNEAREELMR_.3	NaN	8459.85	NaN	NaN	NaN
_DAVLLVFANK_.2	NaN	44456.8	NaN	NaN	NaN
_QDLPNAM[Oxidation (M)]NAAEITDK_.2	NaN	39812.8	NaN	NaN	NaN
_GSELQNYFTK_.2	NaN	12775.4	NaN	NaN	NaN
_LVVLGSGGVGK_.2	NaN	6600857	NaN	NaN	NaN
_LVVLGSGGVGK_.1	NaN	153805	NaN	NaN	NaN
_YDPTIEDSYRK_.2	NaN	3.93658e+06	NaN	NaN	NaN
_YDPTIEDSYRK_.3	NaN	1943962	NaN	NaN	NaN
_EQGQNLAR_.2	NaN	3058911	NaN	NaN	NaN
_EQGQNLAR_.1	NaN	18461.4	NaN	NaN	NaN
_DTDDVPM[Oxidation (M)]ILVGNK_.2	NaN	1.98191e+06	NaN	NaN	NaN
_DTDDVPMILVGNK_.2	NaN	173450	NaN	NaN	NaN
_QWNNC[Carbamidomethyl (C)]AFLESSAK_.2	NaN	1.61292e+06	NaN	NaN	NaN
_C[Carbamidomethyl (C)]DLEDERVVGK_.2	NaN	553609	NaN	NaN	NaN
_C[Carbamidomethyl (C)]DLEDERVVGK_.3	NaN	517557	NaN	NaN	NaN
_YDPTIEDSYR_.2	NaN	852661	NaN	NaN	NaN
_QVEVDAQQC[Carbamidomethyl (C)]M[Oxidation (M)]LEILDTAGTEQFTAM[Oxidation (M)]R_.3	NaN	572814	NaN	NaN	NaN
_QVEVDAQQC[Carbamidomethyl (C)]M[Oxidation (M)]LEILDTAGTEQFTAMR_.3	NaN	23222.4	NaN	NaN	NaN
_QVEVDAQQC[Carbamidomethyl (C)]MLEILDTAGTEQFTAM[Oxidation (M)]R_.3	NaN	14805.6	NaN	NaN	NaN
_VKDTDDVPM[Oxidation (M)]ILVGNK_.3	NaN	204414	NaN	NaN	NaN
_VKDTDDVPM[Oxidation (M)]ILVGNK_.2	NaN	124098	NaN	NaN	NaN
_VKDTDDVPMILVGNK_.2	NaN	12847.6	NaN	NaN	NaN
_VKDTDDVPMILVGNK_.3	NaN	11242.2	NaN	NaN	NaN
_DTDDVPM[Oxidation (M)]ILVGNKC[Carbamidomethyl (C)]DLEDERVVGK_.3	NaN	181406	NaN	NaN	NaN
_DTDDVPM[Oxidation (M)]ILVGNKC[Carbamidomethyl (C)]DLEDERVVGK_.4	NaN	62806.3	NaN	NaN	NaN
_DTDDVPMILVGNKC[Carbamidomethyl (C)]DLEDERVVGK_.3	NaN	25635.5	NaN	NaN	NaN
_C[Carbamidomethyl (C)]DLEDER_.2	NaN	227204	NaN	NaN	NaN
_DTDDVPM[Oxidation (M)]ILVGNKC[Carbamidomethyl (C)]DLEDER_.3	NaN	57407.2	NaN	NaN	NaN
_SALTVQFVQGIFVEK_.2	NaN	49926.9	NaN	NaN	NaN
_INVNEIFYDLVR_.2	NaN	4750.96	NaN	NaN	NaN
_ALAEEWSC[Carbamidomethyl (C)]PFM[Oxidation (M)]ETSAK_.2	NaN	77430.2	NaN	NaN	NaN
_SALTVQFVTGSFIEK_.2	NaN	53692.7	NaN	NaN	NaN
_VDLEGEREVSYGEGK_.3	NaN	46711.1	NaN	NaN	NaN
_VPM[Oxidation (M)]ILVGNK_.2	NaN	11749.1	NaN	NaN	NaN
_TTDGYLLR_.2	NaN	25739.5	NaN	NaN	NaN
_LFC[Carbamidomethyl (C)]VGFTK_.2	NaN	20377.8	NaN	NaN	NaN
_AC[Carbamidomethyl (C)]QSIYPLHDVFVR_.3	NaN	7297.32	NaN	NaN	NaN
_NC[Carbamidomethyl (C)]LTNFHGM[Oxidation (M)]DLTR_.3	NaN	3731.3	NaN	NaN	NaN
_SLQSVAEER_.2	NaN	22053.3	NaN	NaN	NaN
_VLNSYWVGEDSTYK_.2	NaN	8268.43	NaN	NaN	NaN
_LYPEGLAQLAR_.2	NaN	107185	NaN	NaN	NaN
_LLFEGAGSNPGDK_.2	NaN	43580.4	NaN	NaN	NaN
_NVADYYPEYK_.2	NaN	36184.6	NaN	NaN	NaN
_NIVWIAEC[Carbamidomethyl (C)]IAQR_.2	NaN	29684.3	NaN	NaN	NaN
_AYLESFYK_.2	NaN	27112.5	NaN	NaN	NaN
_IGAFGYM[Oxidation (M)]EC[Carbamidomethyl (C)]SAK_.2	NaN	198133	NaN	NaN	NaN
_IGAFGYMEC[Carbamidomethyl (C)]SAK_.2	NaN	23710.3	NaN	NaN	NaN
_EVFEM[Oxidation (M)]ATR_.2	NaN	132286	NaN	NaN	NaN
_EVFEMATR_.2	NaN	46012.4	NaN	NaN	NaN
_LVIVGDGAC[Carbamidomethyl (C)]GK_.2	NaN	123998	NaN	NaN	NaN
_QVELALWDTAGQEDYDR_.2	NaN	111459	NaN	NaN	NaN
_TC[Carbamidomethyl (C)]LLIVFSK_.2	NaN	44520.7	NaN	NaN	NaN
_HFC[Carbamidomethyl (C)]PNVPIILVGNK_.3	NaN	23415.7	NaN	NaN	NaN
_HFC[Carbamidomethyl (C)]PNVPIILVGNK_.2	NaN	15238.4	NaN	NaN	NaN
_KLVIVGDGAC[Carbamidomethyl (C)]GK_.2	NaN	38107.5	NaN	NaN	NaN
_DGVREVFEM[Oxidation (M)]ATR_.3	NaN	10640.7	NaN	NaN	NaN
_VLQATVVAVGSGSK_.2	NaN	291410	NaN	NaN	NaN
_FLPLFDR_.2	NaN	187006	NaN	NaN	NaN
_VLLPEYGGTK_.2	NaN	162813	NaN	NaN	NaN
_GGIM[Oxidation (M)]LPEK_.2	NaN	135476	NaN	NaN	NaN
_DGDILGK_.1	NaN	33321.7	NaN	NaN	NaN
_STDYGIFQINSR_.2	NaN	242973	NaN	NaN	NaN
_WESGYNTR_.2	NaN	104654	NaN	NaN	NaN
_GISLANWM[Oxidation (M)]C[Carbamidomethyl (C)]LAK_.2	NaN	84980.9	NaN	NaN	NaN
_GISLANWMC[Carbamidomethyl (C)]LAK_.2	NaN	3381.47	NaN	NaN	NaN
_YWC[Carbamidomethyl (C)]NDGK_.2	NaN	60518.1	NaN	NaN	NaN
_TPGAVNAC[Carbamidomethyl (C)]HLSC[Carbamidomethyl (C)]SALLQDNIADAVAC[Carbamidomethyl (C)]AK_.3	NaN	54767.3	NaN	NaN	NaN
_LGM[Oxidation (M)]DGYR_.2	NaN	41617.2	NaN	NaN	NaN
_FM[Oxidation (M)]ELNLAQK_.2	NaN	11991.1	NaN	NaN	NaN
_FLLADNLYC[Carbamidomethyl (C)]K_.2	NaN	11762.4	NaN	NaN	NaN
_VNHVTLSQPK_.2	NaN	871104	NaN	NaN	NaN
_VNHVTLSQPK_.1	NaN	50290.3	NaN	NaN	NaN
_VEHSDLSFSK_.2	NaN	820382	NaN	NaN	NaN
_VEHSDLSFSK_.1	NaN	19428.7	NaN	NaN	NaN
_FLEEYLSSTPQR_.2	NaN	39354.3	NaN	NaN	NaN
_ADFQGISPER_.2	NaN	25855.2	NaN	NaN	NaN
_[Acetyl (Protein N-term)]SASVVSVISR_.2	NaN	11958.5	NaN	NaN	NaN
_FAGIDGTSTYTSGDQK_.2	NaN	11374.2	NaN	NaN	NaN
_VALRGEDVPLTEQTVSQVLQSAK_.3	NaN	38894.7	NaN	NaN	NaN
_AILILDNDGDRLFAK_.3	NaN	21294.1	NaN	NaN	NaN
_AILILDNDGDRLFAK_.2	NaN	12052.6	NaN	NaN	NaN
_YYDDTYPSVK_.2	NaN	17498.2	NaN	NaN	NaN
_M[Oxidation (M)]EVEQLRK_.2	NaN	68522.3	NaN	NaN	NaN
_MEVEQLRK_.2	NaN	7210.66	NaN	NaN	NaN
_PALHIEDLPEK_.3	NaN	63653.1	NaN	NaN	NaN
_SGEDPLVK_.2	NaN	49591.9	NaN	NaN	NaN
_AIEQADLLQEEDESPR_.2	NaN	23904.4	NaN	NaN	NaN
_LSSLPFQK_.2	NaN	62211.7	NaN	NaN	NaN
_ADEDPIM[Oxidation (M)]GFHQM[Oxidation (M)]FLLK_.3	NaN	9549.53	NaN	NaN	NaN
_IQHSITAQDHQPTPDSC[Carbamidomethyl (C)]IISM[Oxidation (M)]VVGQLK_.4	NaN	3240.05	NaN	NaN	NaN
_DLAGSIIGK_.1	NaN	112737	NaN	NaN	NaN
_DLAGSIIGK_.2	NaN	16535.9	NaN	NaN	NaN
_IILDLISESPIK_.2	NaN	57790.6	NaN	NaN	NaN
_TDYNASVSVPDSSGPER_.2	NaN	43981	NaN	NaN	NaN
_GSDFDC[Carbamidomethyl (C)]ELR_.2	NaN	34223.3	NaN	NaN	NaN
_GGDLM[Oxidation (M)]AYDR_.2	NaN	31588.8	NaN	NaN	NaN
_NTDEM[Oxidation (M)]VELR_.2	NaN	22321.8	NaN	NaN	NaN
_DYDDM[Oxidation (M)]SPR_.2	NaN	15144.4	NaN	NaN	NaN
_GSYGDLGGPIITTQVTIPK_.2	NaN	12302.5	NaN	NaN	NaN
_LLIHQSLAGGIIGVK_.3	NaN	10988.1	NaN	NaN	NaN
_ELRENTQTTIK_.2	NaN	4689.31	NaN	NaN	NaN
_NVTELNEPLSNEER_.2	NaN	501255	NaN	NaN	NaN
_[Acetyl (Protein N-term)]VDREQLVQK_.2	NaN	391249	NaN	NaN	NaN
_YLAEVATGEK_.2	NaN	285605	NaN	NaN	NaN
_AYSEAHEISK_.2	NaN	110639	NaN	NaN	NaN
_RATVVESSEK_.2	NaN	48902.5	NaN	NaN	NaN
_DNLTLWTSDQQDDDGGEGNN_.2	NaN	21343.7	NaN	NaN	NaN
_ELNITAAK_.2	NaN	15515	NaN	NaN	NaN
_LNLDSIIGR_.2	NaN	84174.8	NaN	NaN	NaN
_LLEVQGSRPGK_.2	NaN	10986.8	NaN	NaN	NaN
_[Acetyl (Protein N-term)]ADGELNVDSLITR_.2	NaN	74482.8	NaN	NaN	NaN
_IC[Carbamidomethyl (C)]GDIHGQYTDLLR_.3	NaN	46330.4	NaN	NaN	NaN
_IC[Carbamidomethyl (C)]GDIHGQYTDLLR_.2	NaN	18272.8	NaN	NaN	NaN
_IVQM[Oxidation (M)]TEAEVR_.2	NaN	40084.5	NaN	NaN	NaN
_GVILYGPPGTGK_.2	NaN	44332.2	NaN	NaN	NaN
_IETLDPALIRPGR_.3	NaN	24684.8	NaN	NaN	NaN
_AVANQTSATFLR_.2	NaN	23489.4	NaN	NaN	NaN
_VAEEHAPSIVFIDEIDAIGTK_.3	NaN	16412.1	NaN	NaN	NaN
_APQETYADIGGLDNQIQEIK_.2	NaN	12914.2	NaN	NaN	NaN
_DYLLM[Oxidation (M)]EEEFIR_.2	NaN	10191.3	NaN	NaN	NaN
_LEGGSGGDSEVQR_.2	NaN	29113.1	NaN	NaN	NaN
_NIDINDVTPNC[Carbamidomethyl (C)]R_.2	NaN	27059.1	NaN	NaN	NaN
_VSGSELVQK_.2	NaN	19862.4	NaN	NaN	NaN
_EHAPSIIFM[Oxidation (M)]DEIDSIGSSR_.3	NaN	9462.17	NaN	NaN	NaN
_IAELM[Oxidation (M)]PGASGAEVK_.2	NaN	9422.59	NaN	NaN	NaN
_HPELFEALGIAQPK_.3	NaN	9238.52	NaN	NaN	NaN
_IEELQLIVNDK_.2	NaN	8681.91	NaN	NaN	NaN
_IDILDSALLRPGR_.3	NaN	3283.19	NaN	NaN	NaN
_TM[Oxidation (M)]LELLNQLDGFEATK_.2	NaN	1278.14	NaN	NaN	NaN
_ISSLLEEQFQQGK_.2	NaN	28584.8	NaN	NaN	NaN
_ELEFYLR_.2	NaN	13604.6	NaN	NaN	NaN
_IVVNLTGR_.2	NaN	27174.4	NaN	NaN	NaN
_M[Oxidation (M)]NVLADALK_.2	NaN	8229.86	NaN	NaN	NaN
_DILIQYDR_.2	NaN	32644.8	NaN	NaN	NaN
_LLEPVLLLGK_.2	NaN	29450.5	NaN	NaN	NaN
_TLLVADPR_.2	NaN	5778.37	NaN	NaN	NaN
_HLIPAANTGESK_.2	NaN	791654	NaN	NaN	NaN
_HLIPAANTGESK_.3	NaN	99177.7	NaN	NaN	NaN
_EAAENSLVAYK_.2	NaN	528921	NaN	NaN	NaN
_EAAENSLVAYK_.1	NaN	15522.6	NaN	NaN	NaN
_[Acetyl (Protein N-term)]M[Oxidation (M)]DDREDLVYQAK_.2	NaN	498734	NaN	NaN	NaN
_YLAEFATGNDRK_.2	NaN	274608	NaN	NaN	NaN
_YLAEFATGNDRK_.3	NaN	216526	NaN	NaN	NaN
_IISSIEQK_.2	NaN	376761	NaN	NaN	NaN
_IISSIEQK_.1	NaN	23421.5	NaN	NaN	NaN
_LIC[Carbamidomethyl (C)]C[Carbamidomethyl (C)]DILDVLDK_.2	NaN	360412	NaN	NaN	NaN
_DNLTLWTSDM[Oxidation (M)]QGDGEEQNK_.2	NaN	221080	NaN	NaN	NaN
_DNLTLWTSDMQGDGEEQNK_.2	NaN	21313.4	NaN	NaN	NaN
_DNLTLWTSDM[Oxidation (M)]QGDGEEQNK_.3	NaN	17515.4	NaN	NaN	NaN
_VAGM[Oxidation (M)]DVELTVEER_.2	NaN	173262	NaN	NaN	NaN
_AASDIAM[Oxidation (M)]TELPPTHPIR_.3	NaN	67352.6	NaN	NaN	NaN
_AASDIAM[Oxidation (M)]TELPPTHPIR_.2	NaN	64149	NaN	NaN	NaN
_QM[Oxidation (M)]VETELK_.2	NaN	117766	NaN	NaN	NaN
_QMVETELK_.2	NaN	11889.5	NaN	NaN	NaN
_LAEQAERYDEM[Oxidation (M)]VESM[Oxidation (M)]K_.3	NaN	100058	NaN	NaN	NaN
_LAEQAERYDEM[Oxidation (M)]VESM[Oxidation (M)]K_.2	NaN	14458.3	NaN	NaN	NaN
_LAEQAERYDEMVESM[Oxidation (M)]K_.3	NaN	3054.48	NaN	NaN	NaN
_LAEQAERYDEM[Oxidation (M)]VESM[Oxidation (M)]KK_.3	NaN	85090.1	NaN	NaN	NaN
_IISSIEQKEENK_.2	NaN	41861.8	NaN	NaN	NaN
_IISSIEQKEENK_.3	NaN	40786.1	NaN	NaN	NaN
_KVAGM[Oxidation (M)]DVELTVEER_.3	NaN	64692.8	NaN	NaN	NaN
_KVAGM[Oxidation (M)]DVELTVEER_.2	NaN	12763.1	NaN	NaN	NaN
_YLAEFATGNDR_.2	NaN	34635.5	NaN	NaN	NaN
_IPDWFLNR_.2	NaN	21441.4	NaN	NaN	NaN
_AGELTEDEVER_.2	NaN	13993.3	NaN	NaN	NaN
_VITIM[Oxidation (M)]QNPR_.2	NaN	6878.67	NaN	NaN	NaN
_KADIDLTK_.2	NaN	5197.49	NaN	NaN	NaN
_GLTPSQIGVILR_.2	NaN	8487.04	NaN	NaN	NaN
_VM[Oxidation (M)]VQPINLIFR_.2	NaN	16908.5	NaN	NaN	NaN
_GNNVLYISTQK_.2	NaN	14341.1	NaN	NaN	NaN
_[Acetyl (Protein N-term)]SDKPDM[Oxidation (M)]AEIEKFDK_.3	NaN	259998	NaN	NaN	NaN
_[Acetyl (Protein N-term)]SDKPDM[Oxidation (M)]AEIEKFDK_.2	NaN	54162.7	NaN	NaN	NaN
_[Acetyl (Protein N-term)]SDKPDMAEIEKFDK_.3	NaN	50101.3	NaN	NaN	NaN
_[Acetyl (Protein N-term)]SDKPDM[Oxidation (M)]AEIEK_.2	NaN	301965	NaN	NaN	NaN
_[Acetyl (Protein N-term)]SDKPDMAEIEK_.2	NaN	13709.2	NaN	NaN	NaN
_FNVWDVGGQDK_.2	NaN	28943.5	NaN	NaN	NaN
_ILM[Oxidation (M)]LGLDAAGK_.2	NaN	26258.7	NaN	NaN	NaN
_LGQSVTTIPTVGFNVETVTYK_.2	NaN	26197.4	NaN	NaN	NaN
_DAIILIFANK_.2	NaN	12227.7	NaN	NaN	NaN
_QDLPDAM[Oxidation (M)]KPHEIQEK_.3	NaN	8677.27	NaN	NaN	NaN
_QDLPDAM[Oxidation (M)]KPHEIQEK_.4	NaN	0.944515	NaN	NaN	NaN
_ALQSVGQIVGEVLK_.2	NaN	30912.4	NaN	NaN	NaN
_HGEIDYEAIVK_.2	NaN	20775.9	NaN	NaN	NaN
_EVDPLVYNM[Oxidation (M)]SHEDPGNVSYSEIGGLSEQIR_.3	NaN	14461.6	NaN	NaN	NaN
_EM[Oxidation (M)]FNYAR_.2	NaN	12123.4	NaN	NaN	NaN
_ADHDFVVQEDFM[Oxidation (M)]K_.3	NaN	10241	NaN	NaN	NaN
_ELREVIELPLTNPELFQR_.3	NaN	3290.44	NaN	NaN	NaN
_NFGIGQDIQPK_.2	NaN	7367.89	NaN	NaN	NaN
_AQIWDTAGQER_.2	NaN	1.02746e+06	NaN	NaN	NaN
_VVLIGDSGVGK_.2	NaN	731036	NaN	NaN	NaN
_VVLIGDSGVGK_.1	NaN	27525	NaN	NaN	NaN
_STIGVEFATR_.2	NaN	646477	NaN	NaN	NaN
_[Acetyl (Protein N-term)]GTRDDEYDYLFK_.2	NaN	580875	NaN	NaN	NaN
_HLTYENVER_.2	NaN	442820	NaN	NaN	NaN
_AVPTDEAR_.2	NaN	360288	NaN	NaN	NaN
_NEFNLESK_.2	NaN	333546	NaN	NaN	NaN
_NEFNLESK_.1	NaN	9649.99	NaN	NaN	NaN
_AITSAYYR_.2	NaN	336522	NaN	NaN	NaN
_AITSAYYR_.1	NaN	4761.4	NaN	NaN	NaN
_ELRDHADSNIVIM[Oxidation (M)]LVGNK_.3	NaN	174294	NaN	NaN	NaN
_ELRDHADSNIVIM[Oxidation (M)]LVGNK_.4	NaN	140632	NaN	NaN	NaN
_GAVGALLVYDIAK_.2	NaN	312159	NaN	NaN	NaN
_FTRNEFNLESK_.3	NaN	70335.3	NaN	NaN	NaN
_SIQVDGK_.1	NaN	67581.3	NaN	NaN	NaN
_ENDM[Oxidation (M)]SPSNNVVPIHVPPTTENKPK_.3	NaN	12181.7	NaN	NaN	NaN
_ILYLTPEQEK_.2	NaN	30576.8	NaN	NaN	NaN
_VNVAGLVLAGSADFK_.2	NaN	16875.4	NaN	NaN	NaN
_YC[Carbamidomethyl (C)]FGVEDTLK_.2	NaN	12612.9	NaN	NaN	NaN
_FHTEALTALLSDDSK_.3	NaN	8069.32	NaN	NaN	NaN
_YVLHC[Carbamidomethyl (C)]QGTEEEK_.3	NaN	4228.79	NaN	NaN	NaN
_YVLHC[Carbamidomethyl (C)]QGTEEEK_.2	NaN	3432.6	NaN	NaN	NaN
_LSNIFVIGK_.2	NaN	28797.9	NaN	NaN	NaN
_FDTGNLC[Carbamidomethyl (C)]M[Oxidation (M)]VTGGANLGR_.2	NaN	22239.2	NaN	NaN	NaN
_VNDTIQIDLETGK_.2	NaN	9821.77	NaN	NaN	NaN
_TIRYPDPLIK_.3	NaN	8492.45	NaN	NaN	NaN
_ELDQWVEQLNEC[Carbamidomethyl (C)]K_.2	NaN	9430.55	NaN	NaN	NaN
_YPIEHGIITNWDDM[Oxidation (M)]EK_.3	NaN	18303252	NaN	NaN	NaN
_YPIEHGIITNWDDM[Oxidation (M)]EK_.2	NaN	4.00967e+06	NaN	NaN	NaN
_YPIEHGIITNWDDMEK_.3	NaN	2.40786e+06	NaN	NaN	NaN
_YPIEHGIITNWDDMEK_.2	NaN	361112	NaN	NaN	NaN
_VAPEEHPTLLTEAPLNPK_.3	NaN	11651946	NaN	NaN	NaN
_QEYDEAGPSIVHR_.3	NaN	358771	NaN	NaN	NaN
_DLYANNVLSGGTTM[Oxidation (M)]YPGIADR_.3	NaN	80004.3	NaN	NaN	NaN
_DLYANNVLSGGTTM[Oxidation (M)]YPGIADR_.2	NaN	26006.7	NaN	NaN	NaN
_LC[Carbamidomethyl (C)]YVALDFENEM[Oxidation (M)]ATAASSSSLEK_.3	NaN	4208.15	NaN	NaN	NaN
_LAPDYDALDVANK_.2	NaN	17601.5	NaN	NaN	NaN
_VFLENVIR_.2	NaN	338838	NaN	NaN	NaN
_TLYGFGG_.1	NaN	258323	NaN	NaN	NaN
_ISGLIYEETR_.2	NaN	225244	NaN	NaN	NaN
_DAVTYTEHAK_.2	NaN	152595	NaN	NaN	NaN
_TVTAM[Oxidation (M)]DVVYALK_.2	NaN	75567.2	NaN	NaN	NaN
_TVTAMDVVYALK_.2	NaN	20580.2	NaN	NaN	NaN
_DNIQGITK_.2	NaN	62614.4	NaN	NaN	NaN
_GAHGIIVVYDVTDQESFNNVK_.3	NaN	113657	NaN	NaN	NaN
_GAHGIIVVYDVTDQESFNNVK_.2	NaN	32651.4	NaN	NaN	NaN
_VVDYTTAK_.2	NaN	83121.2	NaN	NaN	NaN
_VVDYTTAK_.1	NaN	8755.98	NaN	NaN	NaN
_KVVDYTTAK_.2	NaN	90294.8	NaN	NaN	NaN
_NATNVEQSFM[Oxidation (M)]TM[Oxidation (M)]AAEIK_.2	NaN	54157.4	NaN	NaN	NaN
_[Acetyl (Protein N-term)]SSM[Oxidation (M)]NPEYDYLFK_.2	NaN	27664	NaN	NaN	NaN
_NATNVEQSFM[Oxidation (M)]TM[Oxidation (M)]AAEIKK_.3	NaN	10971.3	NaN	NaN	NaN
_LVLVGDGGTGK_.2	NaN	158731	NaN	NaN	NaN
_NLQYYDISAK_.2	NaN	128718	NaN	NaN	NaN
_FNVWDTAGQEK_.2	NaN	125139	NaN	NaN	NaN
_VC[Carbamidomethyl (C)]ENIPIVLC[Carbamidomethyl (C)]GNK_.2	NaN	108015	NaN	NaN	NaN
_SNYNFEK_.2	NaN	49134.9	NaN	NaN	NaN
_SNYNFEK_.1	NaN	8504.88	NaN	NaN	NaN
_HLTGEFEK_.2	NaN	23264.6	NaN	NaN	NaN
_PFLWLAR_.2	NaN	19128.6	NaN	NaN	NaN
_YVATLGVEVHPLVFHTNR_.4	NaN	10890.1	NaN	NaN	NaN
_YVATLGVEVHPLVFHTNR_.3	NaN	7396.3	NaN	NaN	NaN
_DTEDVPM[Oxidation (M)]ILVGNK_.2	NaN	40723	NaN	NaN	NaN
_QWC[Carbamidomethyl (C)]NC[Carbamidomethyl (C)]AFLESSAK_.2	NaN	31410.9	NaN	NaN	NaN
_TTGFGM[Oxidation (M)]IYDSLDYAK_.2	NaN	14674.3	NaN	NaN	NaN
_AALQELLSK_.2	NaN	16742.4	NaN	NaN	NaN
_DISEASVFDAYVLPK_.2	NaN	3238.04	NaN	NaN	NaN
_LLVSASQDGK_.2	NaN	1.04203e+06	NaN	NaN	NaN
_LLVSASQDGK_.1	NaN	22957	NaN	NaN	NaN
_VHAIPLR_.2	NaN	831644	NaN	NaN	NaN
_LFVSGAC[Carbamidomethyl (C)]DASAK_.2	NaN	546427	NaN	NaN	NaN
_AGVLAGHDNR_.2	NaN	429130	NaN	NaN	NaN
_LIIWDSYTTNK_.2	NaN	409971	NaN	NaN	NaN
_ADQELM[Oxidation (M)]TYSHDNIIC[Carbamidomethyl (C)]GITSVSFSK_.3	NaN	257731	NaN	NaN	NaN
_ADQELMTYSHDNIIC[Carbamidomethyl (C)]GITSVSFSK_.3	NaN	16721.1	NaN	NaN	NaN
_IYAM[Oxidation (M)]HWGTDSR_.3	NaN	176547	NaN	NaN	NaN
_IYAM[Oxidation (M)]HWGTDSR_.2	NaN	64283.6	NaN	NaN	NaN
_AC[Carbamidomethyl (C)]ADATLSQITNNIDPVGR_.2	NaN	178436	NaN	NaN	NaN
