## Supporting Information B for "High-Efficiency Capture and Proteomic Analysis of Plasma-Derived Extracellular Vesicles through Affinity Purification" (part 3 of 3)

### Sheet: Peptides_Different Separation  (continued)
EG.PrecursorId	CD9	CD63	CD81	CD9/CD63/CD81	UC
_AC[Carbamidomethyl (C)]ADATLSQITNNIDPVGR_.3	NaN	39615.7	NaN	NaN	NaN
_[Acetyl (Protein N-term)]SELDQLRQEAEQLK_.2	NaN	166895	NaN	NaN	NaN
_ELAGHTGYLSC[Carbamidomethyl (C)]C[Carbamidomethyl (C)]R_.3	NaN	100896	NaN	NaN	NaN
_ELAGHTGYLSC[Carbamidomethyl (C)]C[Carbamidomethyl (C)]R_.2	NaN	54809.4	NaN	NaN	NaN
_VSC[Carbamidomethyl (C)]LGVTDDGM[Oxidation (M)]AVATGSWDSFLK_.3	NaN	94305.4	NaN	NaN	NaN
_SSWVM[Oxidation (M)]TC[Carbamidomethyl (C)]AYAPSGNYVAC[Carbamidomethyl (C)]GGLDNIC[Carbamidomethyl (C)]SIYNLK_.3	NaN	15206.9	NaN	NaN	NaN
_ELPGHTGYLSC[Carbamidomethyl (C)]C[Carbamidomethyl (C)]R_.2	NaN	106919	NaN	NaN	NaN
_ELPGHTGYLSC[Carbamidomethyl (C)]C[Carbamidomethyl (C)]R_.3	NaN	103825	NaN	NaN	NaN
_AC[Carbamidomethyl (C)]GDSTLTQITAGLDPVGR_.2	NaN	155387	NaN	NaN	NaN
_AC[Carbamidomethyl (C)]GDSTLTQITAGLDPVGR_.3	NaN	51832	NaN	NaN	NaN
_TFVSGAC[Carbamidomethyl (C)]DASIK_.2	NaN	140190	NaN	NaN	NaN
_[Acetyl (Protein N-term)]SELEQLRQEAEQLR_.2	NaN	72158.6	NaN	NaN	NaN
_LLLAGYDDFNC[Carbamidomethyl (C)]NIWDAM[Oxidation (M)]K_.2	NaN	11754.9	NaN	NaN	NaN
_QTFIGHESDINAVAFFPNGYAFTTGSDDATC[Carbamidomethyl (C)]R_.3	NaN	11094	NaN	NaN	NaN
_VC[Carbamidomethyl (C)]TLAIIDPGDSDIIR_.2	NaN	27143	NaN	NaN	NaN
_LYTLVTYVPVTTFK_.2	NaN	17678.7	NaN	NaN	NaN
_SAINEVVTR_.2	NaN	16186.2	NaN	NaN	NaN
_ILGPGLNK_.2	NaN	95448.9	NaN	NaN	NaN
_DTLYEAVR_.2	NaN	44749.9	NaN	NaN	NaN
_FSVC[Carbamidomethyl (C)]VLGDQQHC[Carbamidomethyl (C)]DEAK_.3	NaN	13894.8	NaN	NaN	NaN
_FSVC[Carbamidomethyl (C)]VLGDQQHC[Carbamidomethyl (C)]DEAK_.2	NaN	6343.97	NaN	NaN	NaN
_AVDIPHM[Oxidation (M)]DIEALK_.3	NaN	16931.1	NaN	NaN	NaN
_VLC[Carbamidomethyl (C)]LAVAVGHVK_.3	NaN	6719.38	NaN	NaN	NaN
_TGC[Carbamidomethyl (C)]IGAK_.1	NaN	1.20216e+06	NaN	NaN	NaN
_VLEQLTGQTPVFSK_.2	NaN	27328.1	NaN	NaN	NaN
_AEEILEK_.2	NaN	11874.7	NaN	NaN	NaN
_YDGIILPGK_.2	NaN	10575.4	NaN	NaN	NaN
_IIPGFM[Oxidation (M)]C[Carbamidomethyl (C)]QGGDFTR_.2	NaN	2.01542e+06	NaN	NaN	NaN
_IIPGFMC[Carbamidomethyl (C)]QGGDFTR_.2	NaN	222604	NaN	NaN	NaN
_EGM[Oxidation (M)]NIVEAM[Oxidation (M)]ER_.2	NaN	1.29195e+06	NaN	NaN	NaN
_EGM[Oxidation (M)]NIVEAMER_.2	NaN	91487.4	NaN	NaN	NaN
_EGMNIVEAM[Oxidation (M)]ER_.2	NaN	75682.6	NaN	NaN	NaN
_EGMNIVEAMER_.2	NaN	2528.79	NaN	NaN	NaN
_VSFELFADK_.2	NaN	1.17579e+06	NaN	NaN	NaN
_VSFELFADK_.1	NaN	47068.1	NaN	NaN	NaN
_FEDENFILK_.2	NaN	946412	NaN	NaN	NaN
_FEDENFILK_.1	NaN	43424.8	NaN	NaN	NaN
_TEWLDGK_.2	NaN	387880	NaN	NaN	NaN
_TEWLDGK_.1	NaN	161889	NaN	NaN	NaN
_KITIADC[Carbamidomethyl (C)]GQLE_.2	NaN	195988	NaN	NaN	NaN
_HTGPGILSM[Oxidation (M)]ANAGPNTNGSQFFIC[Carbamidomethyl (C)]TAK_.3	NaN	135188	NaN	NaN	NaN
_HTGPGILSMANAGPNTNGSQFFIC[Carbamidomethyl (C)]TAK_.3	NaN	45943.5	NaN	NaN	NaN
_SIYGEKFEDENFILK_.3	NaN	106401	NaN	NaN	NaN
_SIYGEKFEDENFILK_.2	NaN	8698.91	NaN	NaN	NaN
_ALSTGEK_.1	NaN	51453.9	NaN	NaN	NaN
_GVQVETISPGDGR_.2	NaN	178162	NaN	NaN	NaN
_GWEEGVAQM[Oxidation (M)]SVGQR_.2	NaN	40504.4	NaN	NaN	NaN
_NQQIFLR_.2	NaN	105626	NaN	NaN	NaN
_ESESAPGDFSLSVK_.2	NaN	97057.5	NaN	NaN	NaN
_FNSLNELVDYHR_.3	NaN	63049.6	NaN	NaN	NaN
_FNSLNELVDYHR_.2	NaN	29205.9	NaN	NaN	NaN
_NYVTPVNR_.2	NaN	85700.9	NaN	NaN	NaN
_ATADDELSFK_.2	NaN	55642.8	NaN	NaN	NaN
_VLNEEC[Carbamidomethyl (C)]DQNWYK_.2	NaN	29688	NaN	NaN	NaN
_FGNDVQHFK_.2	NaN	15214	NaN	NaN	NaN
_GAC[Carbamidomethyl (C)]HGQTGM[Oxidation (M)]FPR_.3	NaN	253.349	NaN	NaN	NaN
_TVFDEAIR_.2	NaN	946897	NaN	NaN	NaN
_TVFDEAIR_.1	NaN	18298.7	NaN	NaN	NaN
_YLEC[Carbamidomethyl (C)]SALTQR_.2	NaN	730740	NaN	NaN	NaN
_LDLRDDKDTIEK_.3	NaN	478236	NaN	NaN	NaN
_LDLRDDKDTIEK_.2	NaN	159610	NaN	NaN	NaN
_HHC[Carbamidomethyl (C)]PNTPIILVGTK_.3	NaN	435633	NaN	NaN	NaN
_HHC[Carbamidomethyl (C)]PNTPIILVGTK_.2	NaN	89944.5	NaN	NaN	NaN
_C[Carbamidomethyl (C)]VVVGDGAVGK_.2	NaN	241720	NaN	NaN	NaN
_C[Carbamidomethyl (C)]VVVGDGAVGK_.1	NaN	6671.17	NaN	NaN	NaN
_AVLC[Carbamidomethyl (C)]PPPVK_.2	NaN	225747	NaN	NaN	NaN
_LDLRDDK_.2	NaN	101545	NaN	NaN	NaN
_LTPITYPQGLAM[Oxidation (M)]AK_.2	NaN	48319.5	NaN	NaN	NaN
_PVNLGLWDTAGQEDYDR_.2	NaN	10346.1	NaN	NaN	NaN
_KLTPITYPQGLAM[Oxidation (M)]AK_.3	NaN	5027.4	NaN	NaN	NaN
_LLSTDPVTAK_.2	NaN	85720.4	NaN	NaN	NaN
_GLEISGTFTHR_.2	NaN	58381.7	NaN	NaN	NaN
_GLEISGTFTHR_.3	NaN	15049.8	NaN	NaN	NaN
_AVWLPAVK_.2	NaN	36856.3	NaN	NaN	NaN
_DIPNENELQFQIK_.2	NaN	32084.9	NaN	NaN	NaN
_EC[Carbamidomethyl (C)]HLNADTVSSK_.2	NaN	17239.8	NaN	NaN	NaN
_EC[Carbamidomethyl (C)]HLNADTVSSK_.3	NaN	14075.1	NaN	NaN	NaN
_QVFLATWK_.2	NaN	20388.5	NaN	NaN	NaN
_ALQHM[Oxidation (M)]TDFAIQFNK_.3	NaN	7646.12	NaN	NaN	NaN
_ALQHM[Oxidation (M)]TDFAIQFNK_.2	NaN	6585.99	NaN	NaN	NaN
_LQNNNVYTIAK_.2	NaN	12410	NaN	NaN	NaN
_IQPGNPNYTLSLK_.2	NaN	11895.3	NaN	NaN	NaN
_IAQPNYIPTQQDVLR_.2	NaN	16640.3	NaN	NaN	NaN
_IIHEAGYSEEEC[Carbamidomethyl (C)]K_.3	NaN	4484.43	NaN	NaN	NaN
_EFIEGVSQFSVK_.2	NaN	20125.7	NaN	NaN	NaN
_DTQLQQIVDK_.2	NaN	19382.2	NaN	NaN	NaN
_SVTEQGAELSNEER_.2	NaN	5548721	NaN	NaN	NaN
_FLIPNASQAESK_.2	NaN	3.87978e+06	NaN	NaN	NaN
_YLAEVAAGDDKK_.2	NaN	1749570	NaN	NaN	NaN
_YLAEVAAGDDKK_.3	NaN	607501	NaN	NaN	NaN
_VVSSIEQK_.2	NaN	1230514	NaN	NaN	NaN
_VVSSIEQK_.1	NaN	81270.1	NaN	NaN	NaN
_GIVDQSQQAYQEAFEISKK_.3	NaN	1025647	NaN	NaN	NaN
_GIVDQSQQAYQEAFEISKK_.2	NaN	167059	NaN	NaN	NaN
_LAEQAERYDDM[Oxidation (M)]AAC[Carbamidomethyl (C)]M[Oxidation (M)]K_.3	NaN	399335	NaN	NaN	NaN
_LAEQAERYDDM[Oxidation (M)]AAC[Carbamidomethyl (C)]M[Oxidation (M)]K_.2	NaN	231009	NaN	NaN	NaN
_LAEQAERYDDMAAC[Carbamidomethyl (C)]M[Oxidation (M)]K_.3	NaN	66722	NaN	NaN	NaN
_LAEQAERYDDM[Oxidation (M)]AAC[Carbamidomethyl (C)]MK_.3	NaN	32706.6	NaN	NaN	NaN
_LAEQAERYDDMAAC[Carbamidomethyl (C)]M[Oxidation (M)]K_.2	NaN	14202.6	NaN	NaN	NaN
_LAEQAERYDDM[Oxidation (M)]AAC[Carbamidomethyl (C)]MK_.2	NaN	10804.4	NaN	NaN	NaN
_YLAEVAAGDDK_.2	NaN	588198	NaN	NaN	NaN
_YLAEVAAGDDK_.1	NaN	29049.9	NaN	NaN	NaN
_GIVDQSQQAYQEAFEISK_.2	NaN	553139	NaN	NaN	NaN
_GIVDQSQQAYQEAFEISK_.3	NaN	45494.3	NaN	NaN	NaN
_YDDM[Oxidation (M)]AAC[Carbamidomethyl (C)]M[Oxidation (M)]K_.2	NaN	60320.2	NaN	NaN	NaN
_YDDMAAC[Carbamidomethyl (C)]M[Oxidation (M)]K_.2	NaN	13284.9	NaN	NaN	NaN
_KGIVDQSQQAYQEAFEISK_.3	NaN	63949	NaN	NaN	NaN
_KGIVDQSQQAYQEAFEISK_.2	NaN	3372.77	NaN	NaN	NaN
_KGIVDQSQQAYQEAFEISKK_.3	NaN	32838.2	NaN	NaN	NaN
_TAFDEAIAELDTLSEESYK_.2	NaN	25190.7	NaN	NaN	NaN
_SVTEQGAELSNEERNLLSVAYK_.3	NaN	10848.8	NaN	NaN	NaN
_LFEEPEDPSNR_.2	NaN	26738	NaN	NaN	NaN
_VVIFQQEQENK_.2	NaN	14319.3	NaN	NaN	NaN
_GEYNVYSTFQSHEPEFDYLK_.3	NaN	7743.36	NaN	NaN	NaN
_NFGSYVTHETK_.2	NaN	116317	NaN	NaN	NaN
_NFGSYVTHETK_.3	NaN	27610.4	NaN	NaN	NaN
_YNPTWHC[Carbamidomethyl (C)]IVGR_.2	NaN	15842.5	NaN	NaN	NaN
_YNPTWHC[Carbamidomethyl (C)]IVGR_.3	NaN	13109.1	NaN	NaN	NaN
_NADM[Oxidation (M)]SEEM[Oxidation (M)]QQDSVEC[Carbamidomethyl (C)]ATQALEK_.3	NaN	27126.7	NaN	NaN	NaN
_NDFTEEEEAQVR_.2	NaN	10268.2	NaN	NaN	NaN
_TYAIC[Carbamidomethyl (C)]GAIR_.2	NaN	18190.4	NaN	NaN	NaN
_VHLVGIDIFTGK_.2	NaN	113997	NaN	NaN	NaN
_VHLVGIDIFTGK_.3	NaN	95933.9	NaN	NaN	NaN
_EDLRLPEGDLGK_.2	NaN	56796	NaN	NaN	NaN
_EDLRLPEGDLGK_.3	NaN	37680.7	NaN	NaN	NaN
_KYEDIC[Carbamidomethyl (C)]PSTHNM[Oxidation (M)]DVPNIK_.3	NaN	35656.1	NaN	NaN	NaN
_KYEDIC[Carbamidomethyl (C)]PSTHNM[Oxidation (M)]DVPNIK_.4	NaN	31414.6	NaN	NaN	NaN
_KYEDIC[Carbamidomethyl (C)]PSTHNM[Oxidation (M)]DVPNIK_.2	NaN	17698.6	NaN	NaN	NaN
_[Acetyl (Protein N-term)]ADDLDFETGDAGASATFPM[Oxidation (M)]QC[Carbamidomethyl (C)]SALRK_.3	NaN	26255.4	NaN	NaN	NaN
_DVLSVAFSSDNR_.2	NaN	53147.8	NaN	NaN	NaN
_LWDLTTGTTTR_.2	NaN	46542.6	NaN	NaN	NaN
_IWDLEGK_.2	NaN	35511.2	NaN	NaN	NaN
_FSPNSSNPIIVSC[Carbamidomethyl (C)]GWDK_.2	NaN	29534.9	NaN	NaN	NaN
_LWNTLGVC[Carbamidomethyl (C)]K_.2	NaN	21085.5	NaN	NaN	NaN
_TNHIGHTGYLNTVTVSPDGSLC[Carbamidomethyl (C)]ASGGK_.3	NaN	16549.6	NaN	NaN	NaN
_TNHIGHTGYLNTVTVSPDGSLC[Carbamidomethyl (C)]ASGGK_.4	NaN	3987.52	NaN	NaN	NaN
_VWQVTIGTR_.2	NaN	14308.4	NaN	NaN	NaN
_DGQAM[Oxidation (M)]LWDLNEGK_.2	NaN	9223.75	NaN	NaN	NaN
_VWNLANC[Carbamidomethyl (C)]K_.2	NaN	6900.85	NaN	NaN	NaN
_AGFAGDDAPR_.2	NaN	94300560	NaN	NaN	NaN
_AGFAGDDAPR_.1	NaN	756690	NaN	NaN	NaN
_VAPEEHPVLLTEAPLNPK_.3	NaN	47229448	NaN	NaN	NaN
_VAPEEHPVLLTEAPLNPK_.2	NaN	41018148	NaN	NaN	NaN
_VAPEEHPVLLTEAPLNPK_.4	NaN	64422.6	NaN	NaN	NaN
_GYSFTTTAER_.2	NaN	83235576	NaN	NaN	NaN
_GYSFTTTAER_.1	NaN	12261.8	NaN	NaN	NaN
_EITALAPSTM[Oxidation (M)]K_.2	NaN	66583440	NaN	NaN	NaN
_EITALAPSTMK_.2	NaN	5073933	NaN	NaN	NaN
_EITALAPSTM[Oxidation (M)]K_.1	NaN	2.66717e+06	NaN	NaN	NaN
_EITALAPSTMK_.1	NaN	195590	NaN	NaN	NaN
_TTGIVM[Oxidation (M)]DSGDGVTHTVPIYEGYALPHAILR_.4	NaN	32518730	NaN	NaN	NaN
_TTGIVM[Oxidation (M)]DSGDGVTHTVPIYEGYALPHAILR_.3	NaN	20121352	NaN	NaN	NaN
_TTGIVMDSGDGVTHTVPIYEGYALPHAILR_.4	NaN	3.58449e+06	NaN	NaN	NaN
_TTGIVMDSGDGVTHTVPIYEGYALPHAILR_.3	NaN	2.86023e+06	NaN	NaN	NaN
_TTGIVM[Oxidation (M)]DSGDGVTHTVPIYEGYALPHAILR_.5	NaN	97584.5	NaN	NaN	NaN
_DSYVGDEAQSK_.2	NaN	57332288	NaN	NaN	NaN
_DSYVGDEAQSK_.1	NaN	864623	NaN	NaN	NaN
_DLYANTVLSGGTTM[Oxidation (M)]YPGIADR_.2	NaN	40929720	NaN	NaN	NaN
_DLYANTVLSGGTTM[Oxidation (M)]YPGIADR_.3	NaN	6734465	NaN	NaN	NaN
_DLYANTVLSGGTTMYPGIADR_.2	NaN	3.96838e+06	NaN	NaN	NaN
_DLYANTVLSGGTTMYPGIADR_.3	NaN	428911	NaN	NaN	NaN
_HQGVM[Oxidation (M)]VGM[Oxidation (M)]GQK_.3	NaN	14754328	NaN	NaN	NaN
_HQGVM[Oxidation (M)]VGM[Oxidation (M)]GQK_.2	NaN	14380207	NaN	NaN	NaN
_HQGVM[Oxidation (M)]VGMGQK_.2	NaN	1681786	NaN	NaN	NaN
_HQGVMVGM[Oxidation (M)]GQK_.2	NaN	319368	NaN	NaN	NaN
_HQGVMVGMGQK_.2	NaN	293094	NaN	NaN	NaN
_HQGVM[Oxidation (M)]VGM[Oxidation (M)]GQK_.1	NaN	47954.5	NaN	NaN	NaN
_HQGVMVGM[Oxidation (M)]GQK_.1	NaN	26430.1	NaN	NaN	NaN
_HQGVM[Oxidation (M)]VGMGQK_.1	NaN	13485.8	NaN	NaN	NaN
_IIAPPER_.2	NaN	25700856	NaN	NaN	NaN
_IIAPPER_.1	NaN	275594	NaN	NaN	NaN
_DLTDYLM[Oxidation (M)]K_.2	NaN	19332086	NaN	NaN	NaN
_DLTDYLM[Oxidation (M)]K_.1	NaN	2060241	NaN	NaN	NaN
_DLTDYLMK_.2	NaN	1228345	NaN	NaN	NaN
_DLTDYLMK_.1	NaN	351795	NaN	NaN	NaN
_C[Carbamidomethyl (C)]DVDIRK_.2	NaN	16650904	NaN	NaN	NaN
_C[Carbamidomethyl (C)]DVDIRK_.1	NaN	672890	NaN	NaN	NaN
_C[Carbamidomethyl (C)]PEALFQPSFLGM[Oxidation (M)]ESC[Carbamidomethyl (C)]GIHETTFNSIM[Oxidation (M)]K_.3	NaN	9092072	NaN	NaN	NaN
_C[Carbamidomethyl (C)]PEALFQPSFLGMESC[Carbamidomethyl (C)]GIHETTFNSIM[Oxidation (M)]K_.3	NaN	2.39083e+06	NaN	NaN	NaN
_C[Carbamidomethyl (C)]PEALFQPSFLGM[Oxidation (M)]ESC[Carbamidomethyl (C)]GIHETTFNSIMK_.3	NaN	2.32542e+06	NaN	NaN	NaN
_C[Carbamidomethyl (C)]PEALFQPSFLGM[Oxidation (M)]ESC[Carbamidomethyl (C)]GIHETTFNSIM[Oxidation (M)]K_.4	NaN	461129	NaN	NaN	NaN
_QEYDESGPSIVHR_.3	NaN	9089433	NaN	NaN	NaN
_QEYDESGPSIVHR_.2	NaN	4539494	NaN	NaN	NaN
_LDLAGRDLTDYLM[Oxidation (M)]K_.3	NaN	6845545	NaN	NaN	NaN
_LDLAGRDLTDYLM[Oxidation (M)]K_.2	NaN	3.6774e+06	NaN	NaN	NaN
_LDLAGRDLTDYLMK_.3	NaN	824579	NaN	NaN	NaN
_LDLAGRDLTDYLMK_.2	NaN	362635	NaN	NaN	NaN
_LC[Carbamidomethyl (C)]YVALDFEQEM[Oxidation (M)]ATAASSSSLEK_.3	NaN	9568269	NaN	NaN	NaN
_LC[Carbamidomethyl (C)]YVALDFEQEMATAASSSSLEK_.3	NaN	38827.1	NaN	NaN	NaN
_IIAPPERK_.2	NaN	8.08992e+06	NaN	NaN	NaN
_IIAPPERK_.1	NaN	9396.89	NaN	NaN	NaN
_QEYDESGPSIVHRK_.3	NaN	5063068	NaN	NaN	NaN
_QEYDESGPSIVHRK_.4	NaN	2.14418e+06	NaN	NaN	NaN
_QEYDESGPSIVHRK_.2	NaN	809546	NaN	NaN	NaN
_AVFPSIVGR_.2	NaN	3.56783e+06	NaN	NaN	NaN
_AVFPSIVGR_.1	NaN	12140.7	NaN	NaN	NaN
_SYELPDGQVITIGNER_.2	NaN	2923955	NaN	NaN	NaN
_SYELPDGQVITIGNER_.3	NaN	42113.8	NaN	NaN	NaN
_[Acetyl (Protein N-term)]EEEIAALVIDNGSGMC[Carbamidomethyl (C)]KAGFAGDDAPR_.3	NaN	1.86219e+06	NaN	NaN	NaN
_IWHHTFYNELR_.3	NaN	599824	NaN	NaN	NaN
_IWHHTFYNELR_.2	NaN	370831	NaN	NaN	NaN
_EIVRDIK_.2	NaN	276991	NaN	NaN	NaN
_FRC[Carbamidomethyl (C)]PEALFQPSFLGM[Oxidation (M)]ESC[Carbamidomethyl (C)]GIHETTFNSIM[Oxidation (M)]K_.4	NaN	157204	NaN	NaN	NaN
_FRC[Carbamidomethyl (C)]PEALFQPSFLGM[Oxidation (M)]ESC[Carbamidomethyl (C)]GIHETTFNSIM[Oxidation (M)]K_.3	NaN	54827.8	NaN	NaN	NaN
_FRC[Carbamidomethyl (C)]PEALFQPSFLGM[Oxidation (M)]ESC[Carbamidomethyl (C)]GIHETTFNSIMK_.4	NaN	15594.9	NaN	NaN	NaN
_FRC[Carbamidomethyl (C)]PEALFQPSFLGMESC[Carbamidomethyl (C)]GIHETTFNSIM[Oxidation (M)]K_.4	NaN	15594.9	NaN	NaN	NaN
_DSYVGDEAQSKR_.2	NaN	200588	NaN	NaN	NaN
_DSYVGDEAQSKR_.3	NaN	39392.4	NaN	NaN	NaN
_GYSFTTTAEREIVR_.3	NaN	203320	NaN	NaN	NaN
_GYSFTTTAEREIVR_.2	NaN	10294.5	NaN	NaN	NaN
_ILTERGYSFTTTAER_.3	NaN	96902.2	NaN	NaN	NaN
_KDLYANTVLSGGTTM[Oxidation (M)]YPGIADR_.3	NaN	45069.3	NaN	NaN	NaN
_YPIEHGIVTNWDDM[Oxidation (M)]EK_.3	NaN	31965.5	NaN	NaN	NaN
_[Acetyl (Protein N-term)]EEEIAALVIDNGSGM[Oxidation (M)]C[Carbamidomethyl (C)]K_.2	NaN	16465.2	NaN	NaN	NaN
_HQGVM[Oxidation (M)]VGM[Oxidation (M)]GQKDSYVGDEAQSK_.3	NaN	11380.2	NaN	NaN	NaN
_ESNVQEVR_.2	NaN	127133	NaN	NaN	NaN
_YSFLQFDPAPR_.2	NaN	97648.3	NaN	NaN	NaN
_NVVTIFSAPNYC[Carbamidomethyl (C)]YR_.2	NaN	33854	NaN	NaN	NaN
_RTPDYFL_.2	NaN	19273.7	NaN	NaN	NaN
_ELDQWIEQLNEC[Carbamidomethyl (C)]K_.2	NaN	10117.1	NaN	NaN	NaN
_GAGYTFGQDISETFNHANGLTLVSR_.3	NaN	3751.6	NaN	NaN	NaN
_EIPIVHR_.2	NaN	54209	NaN	NaN	NaN
_VGEIVVFR_.2	NaN	24447.3	NaN	NaN	NaN
_M[Oxidation (M)]LSLDFLDDVRR_.3	NaN	20752.7	NaN	NaN	NaN
_M[Oxidation (M)]LSLDFLDDVR_.2	NaN	4731.83	NaN	NaN	NaN
_FNLTGLNEQVPHYR_.3	NaN	40174.8	NaN	NaN	NaN
_FNLTGLNEQVPHYR_.2	NaN	10844.2	NaN	NaN	NaN
_GNEFFC[Carbamidomethyl (C)]EVDEDYIQDK_.2	NaN	19110.5	NaN	NaN	NaN
_YQQGDFGYC[Carbamidomethyl (C)]PR_.2	NaN	17608	NaN	NaN	NaN
_IHPM[Oxidation (M)]AYQLQLQAASNFK_.3	NaN	13852.2	NaN	NaN	NaN
_IQLVEEELDRAQER_.3	NaN	6050064	NaN	NaN	NaN
_IQLVEEELDRAQER_.2	NaN	329056	NaN	NaN	NaN
_TIDDLEEK_.2	NaN	2.71817e+06	NaN	NaN	NaN
_TIDDLEEK_.1	NaN	399093	NaN	NaN	NaN
_IQALQQQADEAEDR_.2	NaN	2874512	NaN	NaN	NaN
_IQALQQQADEAEDR_.3	NaN	43985.7	NaN	NaN	NaN
_IQALQQQADEAEDRAQGLQR_.3	NaN	2.69065e+06	NaN	NaN	NaN
_IQALQQQADEAEDRAQGLQR_.2	NaN	27944.9	NaN	NaN	NaN
_KYEEVAR_.2	NaN	2.59584e+06	NaN	NaN	NaN
_AEGDVAALNR_.2	NaN	2485733	NaN	NaN	NaN
_AEGDVAALNR_.1	NaN	6562.96	NaN	NaN	NaN
_C[Carbamidomethyl (C)]GDLEEELK_.2	NaN	2256806	NaN	NaN	NaN
_C[Carbamidomethyl (C)]GDLEEELK_.1	NaN	27754.8	NaN	NaN	NaN
_HIAEEADRKYEEVAR_.3	NaN	1.12438e+06	NaN	NaN	NaN
_HIAEEADRKYEEVAR_.4	NaN	643628	NaN	NaN	NaN
_HIAEEADRKYEEVAR_.2	NaN	18495.3	NaN	NaN	NaN
_LVILEGELER_.2	NaN	1.72537e+06	NaN	NaN	NaN
_SLEAASEK_.2	NaN	1261947	NaN	NaN	NaN
_SLEAASEK_.1	NaN	375137	NaN	NaN	NaN
_EDKYEEEIK_.2	NaN	1.50166e+06	NaN	NaN	NaN
_EDKYEEEIK_.1	NaN	33084.3	NaN	NaN	NaN
_LVILEGELERAEER_.3	NaN	1.39468e+06	NaN	NaN	NaN
_LVILEGELERAEER_.2	NaN	70544.3	NaN	NaN	NaN
_IQLVEEELDR_.2	NaN	849317	NaN	NaN	NaN
_MEIQEM[Oxidation (M)]QLK_.2	NaN	416193	NaN	NaN	NaN
_M[Oxidation (M)]EIQEMQLK_.2	NaN	186947	NaN	NaN	NaN
_MEIQEMQLK_.2	NaN	46819.8	NaN	NaN	NaN
_LATALQK_.1	NaN	597770	NaN	NaN	NaN
_LVILEGELERAEERAEVSELK_.3	NaN	316458	NaN	NaN	NaN
_LVILEGELERAEERAEVSELK_.4	NaN	228742	NaN	NaN	NaN
_[Acetyl (Protein N-term)]AGLNSLEAVK_.2	NaN	454858	NaN	NaN	NaN
_[Acetyl (Protein N-term)]AGLNSLEAVK_.1	NaN	42640.2	NaN	NaN	NaN
_EAETRAEFAER_.3	NaN	425469	NaN	NaN	NaN
_EAETRAEFAER_.2	NaN	61191.2	NaN	NaN	NaN
_AEERAEVSELK_.2	NaN	227740	NaN	NaN	NaN
_AEERAEVSELK_.3	NaN	205142	NaN	NaN	NaN
_ELDGERER_.2	NaN	418550	NaN	NaN	NaN
_YEEVARK_.2	NaN	325609	NaN	NaN	NaN
_AEGDVAALNRR_.2	NaN	315642	NaN	NaN	NaN
_RIQLVEEELDR_.3	NaN	223344	NaN	NaN	NaN
_RIQLVEEELDR_.2	NaN	30926.3	NaN	NaN	NaN
_AEVSELK_.1	NaN	178754	NaN	NaN	NaN
_AADESER_.1	NaN	83469.5	NaN	NaN	NaN
_NVTNNLK_.1	NaN	22891.3	NaN	NaN	NaN
_IEINFPAEYPFKPPK_.3	NaN	42048.4	NaN	NaN	NaN
_IYHPNIDEK_.2	NaN	40033.8	NaN	NaN	NaN
_IGGIGTVPVGR_.2	NaN	1.11826e+06	NaN	NaN	NaN
_EHALLAYTLGVK_.2	NaN	349357	NaN	NaN	NaN
_EHALLAYTLGVK_.3	NaN	138736	NaN	NaN	NaN
_YYVTIIDAPGHR_.2	NaN	226367	NaN	NaN	NaN
_YYVTIIDAPGHR_.3	NaN	204862	NaN	NaN	NaN
_QTVAVGVIK_.2	NaN	387149	NaN	NaN	NaN
_QTVAVGVIK_.1	NaN	14561.6	NaN	NaN	NaN
_QLIVGVNK_.2	NaN	358008	NaN	NaN	NaN
_QLIVGVNK_.1	NaN	7214.49	NaN	NaN	NaN
_SGDAAIVDM[Oxidation (M)]VPGKPM[Oxidation (M)]C[Carbamidomethyl (C)]VESFSDYPPLGR_.3	NaN	276218	NaN	NaN	NaN
_THINIVVIGHVDSGK_.3	NaN	222872	NaN	NaN	NaN
_THINIVVIGHVDSGK_.2	NaN	30788.6	NaN	NaN	NaN
_VETGVLKPGM[Oxidation (M)]VVTFAPVNVTTEVK_.3	NaN	160852	NaN	NaN	NaN
_VETGVLKPGMVVTFAPVNVTTEVK_.3	NaN	65851.2	NaN	NaN	NaN
_EVSTYIK_.2	NaN	139630	NaN	NaN	NaN
_EVSTYIK_.1	NaN	47102.8	NaN	NaN	NaN
_STTTGHLIYK_.2	NaN	163234	NaN	NaN	NaN
_PLRLPLQDVYK_.3	NaN	99470.9	NaN	NaN	NaN
_LPLQDVYK_.2	NaN	98977.5	NaN	NaN	NaN
_PGM[Oxidation (M)]VVTFAPVNVTTEVK_.2	NaN	40026.4	NaN	NaN	NaN
_RYEEIVK_.2	NaN	36045.9	NaN	NaN	NaN
_YYVTIIDAPGHRDFIK_.3	NaN	27694.3	NaN	NaN	NaN
_YYVTIIDAPGHRDFIK_.4	NaN	7865.44	NaN	NaN	NaN
_EVSTYIKK_.2	NaN	30731.3	NaN	NaN	NaN
_NDPPM[Oxidation (M)]EAAGFTAQVIILNHPGQISAGYAPVLDC[Carbamidomethyl (C)]HTAHIAC[Carbamidomethyl (C)]K_.5	NaN	8813.39	NaN	NaN	NaN
_VETGVLK_.1	NaN	7274.41	NaN	NaN	NaN
_AVFVDLEPTVIDEVR_.2	NaN	9016784	NaN	NaN	NaN
_AVFVDLEPTVIDEVR_.3	NaN	242477	NaN	NaN	NaN
_VGINYQPPTVVPGGDLAK_.2	NaN	8853225	NaN	NaN	NaN
_VGINYQPPTVVPGGDLAK_.3	NaN	94122.4	NaN	NaN	NaN
_QLFHPEQLITGK_.3	NaN	2215331	NaN	NaN	NaN
_QLFHPEQLITGK_.2	NaN	2.04031e+06	NaN	NaN	NaN
_IHFPLATYAPVISAEK_.3	NaN	1.76622e+06	NaN	NaN	NaN
_IHFPLATYAPVISAEK_.2	NaN	1.22397e+06	NaN	NaN	NaN
_YM[Oxidation (M)]AC[Carbamidomethyl (C)]C[Carbamidomethyl (C)]LLYR_.2	NaN	2.38634e+06	NaN	NaN	NaN
_YMAC[Carbamidomethyl (C)]C[Carbamidomethyl (C)]LLYR_.2	NaN	154447	NaN	NaN	NaN
_AYHEQLSVAEITNAC[Carbamidomethyl (C)]FEPANQM[Oxidation (M)]VK_.3	NaN	2.2907e+06	NaN	NaN	NaN
_AYHEQLSVAEITNAC[Carbamidomethyl (C)]FEPANQMVK_.3	NaN	154461	NaN	NaN	NaN
_AVC[Carbamidomethyl (C)]M[Oxidation (M)]LSNTTAIAEAWAR_.2	NaN	1.19992e+06	NaN	NaN	NaN
_AVC[Carbamidomethyl (C)]M[Oxidation (M)]LSNTTAIAEAWAR_.3	NaN	699412	NaN	NaN	NaN
_AVC[Carbamidomethyl (C)]MLSNTTAIAEAWAR_.2	NaN	176984	NaN	NaN	NaN
_AVC[Carbamidomethyl (C)]MLSNTTAIAEAWAR_.3	NaN	88091.7	NaN	NaN	NaN
_DVNAAIATIK_.2	NaN	1.38405e+06	NaN	NaN	NaN
_DVNAAIATIK_.1	NaN	455525	NaN	NaN	NaN
_TIGGGDDSFNTFFSETGAGK_.2	NaN	1.76206e+06	NaN	NaN	NaN
_TIGGGDDSFNTFFSETGAGK_.3	NaN	25925	NaN	NaN	NaN
_EDAANNYAR_.2	NaN	1.50056e+06	NaN	NaN	NaN
_EDAANNYAR_.1	NaN	76597.1	NaN	NaN	NaN
_FDLM[Oxidation (M)]YAK_.2	NaN	1.24563e+06	NaN	NaN	NaN
_FDLMYAK_.2	NaN	130223	NaN	NaN	NaN
_FDLM[Oxidation (M)]YAK_.1	NaN	112021	NaN	NaN	NaN
_FDLMYAK_.1	NaN	29768.8	NaN	NaN	NaN
_LSVDYGKK_.2	NaN	1.00809e+06	NaN	NaN	NaN
_SIQFVDWC[Carbamidomethyl (C)]PTGFK_.2	NaN	772326	NaN	NaN	NaN
_QLFHPEQLITGKEDAANNYAR_.3	NaN	386818	NaN	NaN	NaN
_QLFHPEQLITGKEDAANNYAR_.4	NaN	153859	NaN	NaN	NaN
_LSVDYGK_.1	NaN	402932	NaN	NaN	NaN
_LDHKFDLM[Oxidation (M)]YAK_.3	NaN	274274	NaN	NaN	NaN
_LDHKFDLM[Oxidation (M)]YAK_.2	NaN	88541.9	NaN	NaN	NaN
_LDHKFDLMYAK_.3	NaN	25866.8	NaN	NaN	NaN
_LDHKFDLMYAK_.2	NaN	12542.2	NaN	NaN	NaN
_EIIDLVLDR_.2	NaN	367053	NaN	NaN	NaN
_EDM[Oxidation (M)]AALEK_.2	NaN	140933	NaN	NaN	NaN
_EDM[Oxidation (M)]AALEK_.1	NaN	16432	NaN	NaN	NaN
_GHYTIGK_.1	NaN	141095	NaN	NaN	NaN
_AFVHWYVGEGM[Oxidation (M)]EEGEFSEAREDM[Oxidation (M)]AALEK_.4	NaN	40178.2	NaN	NaN	NaN
_AFVHWYVGEGM[Oxidation (M)]EEGEFSEAREDM[Oxidation (M)]AALEK_.3	NaN	9603.31	NaN	NaN	NaN
_AFVHWYVGEGM[Oxidation (M)]EEGEFSEAR_.3	NaN	33297.5	NaN	NaN	NaN
_DYEEVGVDSVEGEGEEEGEEY_.2	NaN	11584.8	NaN	NaN	NaN
_YM[Oxidation (M)]AC[Carbamidomethyl (C)]C[Carbamidomethyl (C)]LLYRGDVVPK_.3	NaN	7221.78	NaN	NaN	NaN
_EIIDPVLDR_.2	NaN	2.70958e+06	NaN	NaN	NaN
_AVFVDLEPTVIDEIR_.2	NaN	2.47196e+06	NaN	NaN	NaN
_TIGGGDDSFTTFFC[Carbamidomethyl (C)]ETGAGK_.2	NaN	2.25465e+06	NaN	NaN	NaN
_TIGGGDDSFTTFFC[Carbamidomethyl (C)]ETGAGK_.3	NaN	18024.9	NaN	NaN	NaN
_DVNAAIAAIK_.2	NaN	1.46308e+06	NaN	NaN	NaN
_DVNAAIAAIK_.1	NaN	444255	NaN	NaN	NaN
_EIIDPVLDRIR_.3	NaN	264262	NaN	NaN	NaN
_EIIDPVLDRIR_.2	NaN	139033	NaN	NaN	NaN
_DYEEVGIDSYEDEDEGEE_.2	NaN	31689.5	NaN	NaN	NaN
_LAVNM[Oxidation (M)]VPFPR_.2	NaN	2.08866e+06	NaN	NaN	NaN
_LAVNMVPFPR_.2	NaN	456937	NaN	NaN	NaN
_YLTVAAVFR_.2	NaN	2.00591e+06	NaN	NaN	NaN
_AVLVDLEPGTM[Oxidation (M)]DSVR_.2	NaN	1.51919e+06	NaN	NaN	NaN
_AVLVDLEPGTMDSVR_.2	NaN	124670	NaN	NaN	NaN
_AVLVDLEPGTM[Oxidation (M)]DSVR_.3	NaN	5154.96	NaN	NaN	NaN
_NSSYFVEWIPNNVK_.2	NaN	1.61761e+06	NaN	NaN	NaN
_NSSYFVEWIPNNVK_.3	NaN	538.691	NaN	NaN	NaN
_IREEYPDR_.2	NaN	1.4497e+06	NaN	NaN	NaN
_IM[Oxidation (M)]NTFSVVPSPK_.2	NaN	1350612	NaN	NaN	NaN
_IMNTFSVVPSPK_.2	NaN	75799.3	NaN	NaN	NaN
_GHYTEGAELVDSVLDVVRK_.3	NaN	884313	NaN	NaN	NaN
_GHYTEGAELVDSVLDVVRK_.4	NaN	100594	NaN	NaN	NaN
_GHYTEGAELVDSVLDVVRK_.2	NaN	16063.5	NaN	NaN	NaN
_INVYYNEATGGK_.2	NaN	739688	NaN	NaN	NaN
_ALTVPELTQQM[Oxidation (M)]FDAK_.2	NaN	549237	NaN	NaN	NaN
_ALTVPELTQQMFDAK_.2	NaN	147478	NaN	NaN	NaN
_TAVC[Carbamidomethyl (C)]DIPPR_.2	NaN	681094	NaN	NaN	NaN
_EVDEQM[Oxidation (M)]LNVQNK_.2	NaN	481113	NaN	NaN	NaN
_EVDEQMLNVQNK_.2	NaN	43294.3	NaN	NaN	NaN
_ISEQFTAM[Oxidation (M)]FR_.2	NaN	321387	NaN	NaN	NaN
_ISEQFTAMFR_.2	NaN	28802.6	NaN	NaN	NaN
_EIVHLQAGQC[Carbamidomethyl (C)]GNQIGAK_.3	NaN	301389	NaN	NaN	NaN
_NM[Oxidation (M)]M[Oxidation (M)]AAC[Carbamidomethyl (C)]DPR_.2	NaN	214263	NaN	NaN	NaN
_NM[Oxidation (M)]MAAC[Carbamidomethyl (C)]DPR_.2	NaN	48905.1	NaN	NaN	NaN
_NMM[Oxidation (M)]AAC[Carbamidomethyl (C)]DPR_.2	NaN	37995.6	NaN	NaN	NaN
_GHYTEGAELVDSVLDVVR_.3	NaN	249195	NaN	NaN	NaN
_GHYTEGAELVDSVLDVVR_.2	NaN	49199.2	NaN	NaN	NaN
_LTTPTYGDLNHLVSATM[Oxidation (M)]SGVTTC[Carbamidomethyl (C)]LR_.3	NaN	259593	NaN	NaN	NaN
_FWEVISDEHGIDPTGTYHGDSDLQLER_.4	NaN	100372	NaN	NaN	NaN
_FWEVISDEHGIDPTGTYHGDSDLQLER_.3	NaN	75457.5	NaN	NaN	NaN
_LHFFM[Oxidation (M)]PGFAPLTSR_.3	NaN	129073	NaN	NaN	NaN
_LHFFM[Oxidation (M)]PGFAPLTSR_.2	NaN	45843.6	NaN	NaN	NaN
_FPGQLNADLR_.2	NaN	118336	NaN	NaN	NaN
_EAESC[Carbamidomethyl (C)]DC[Carbamidomethyl (C)]LQGFQLTHSLGGGTGSGMGTLLISK_.3	NaN	53260.5	NaN	NaN	NaN
_EAESC[Carbamidomethyl (C)]DC[Carbamidomethyl (C)]LQGFQLTHSLGGGTGSGM[Oxidation (M)]GTLLISK_.4	NaN	24007.5	NaN	NaN	NaN
_EAESC[Carbamidomethyl (C)]DC[Carbamidomethyl (C)]LQGFQLTHSLGGGTGSGMGTLLISK_.4	NaN	1939.52	NaN	NaN	NaN
_M[Oxidation (M)]SATFIGNSTAIQELFK_.2	NaN	64009.5	NaN	NaN	NaN
_FPGQLNADLRK_.3	NaN	24618.8	NaN	NaN	NaN
_ALTVPELTQQMFDAKNM[Oxidation (M)]MAAC[Carbamidomethyl (C)]DPR_.3	NaN	1916.54	NaN	NaN	NaN
_ALTVPELTQQMFDAKNMM[Oxidation (M)]AAC[Carbamidomethyl (C)]DPR_.3	NaN	1916.54	NaN	NaN	NaN
_FNDILGR_.2	NaN	18351.5	NaN	NaN	NaN
_TPALVFEHVNNTDFK_.2	NaN	9902.09	NaN	NaN	NaN
_TPALVFEHVNNTDFK_.3	NaN	7079.28	NaN	NaN	NaN
_GGPNIITLADIVK_.2	NaN	12261.6	NaN	NaN	NaN
_GGPNIITLADIVKDPVSR_.3	NaN	10177.9	NaN	NaN	NaN
_YSEVFEAINITNNEK_.2	NaN	8177.72	NaN	NaN	NaN
_FVHSENQHLVSPEALDFLDK_.4	NaN	4098.2	NaN	NaN	NaN
_FVHSENQHLVSPEALDFLDK_.3	NaN	2651.5	NaN	NaN	NaN
_IIVLGLLPR_.2	NaN	52146.9	NaN	NaN	NaN
_ELFSPLHALNFGIGGDTTR_.3	NaN	22460	NaN	NaN	NaN
_[Acetyl (Protein N-term)]SQGDSNPAAIPHAAEDIQGDDRWM[Oxidation (M)]SQHNR_.4	NaN	10047	NaN	NaN	NaN
_STELLIR_.2	NaN	246021	NaN	NaN	NaN
_EIAQDFK_.2	NaN	218408	NaN	NaN	NaN
_EIAQDFK_.1	NaN	26592.6	NaN	NaN	NaN
_EFTPPVQAAYQK_.2	NaN	24866038	NaN	NaN	NaN
_EFTPPVQAAYQK_.3	NaN	9566.23	NaN	NaN	NaN
_VNVDEVGGEALGR_.2	NaN	24657052	NaN	NaN	NaN
_VNVDEVGGEALGR_.3	NaN	68826	NaN	NaN	NaN
_FFESFGDLSTPDAVM[Oxidation (M)]GNPK_.2	NaN	13767759	NaN	NaN	NaN
_FFESFGDLSTPDAVMGNPK_.2	NaN	1125149	NaN	NaN	NaN
_FFESFGDLSTPDAVM[Oxidation (M)]GNPK_.3	NaN	249659	NaN	NaN	NaN
_FFESFGDLSTPDAVMGNPK_.3	NaN	17686.7	NaN	NaN	NaN
_GTFATLSELHC[Carbamidomethyl (C)]DK_.2	NaN	8728494	NaN	NaN	NaN
_GTFATLSELHC[Carbamidomethyl (C)]DK_.3	NaN	2.7777e+06	NaN	NaN	NaN
_LHVDPENFR_.2	NaN	11393840	NaN	NaN	NaN
_SAVTALWGK_.2	NaN	9355152	NaN	NaN	NaN
_SAVTALWGK_.1	NaN	748440	NaN	NaN	NaN
_VVAGVANALAHK_.2	NaN	9372170	NaN	NaN	NaN
_VVAGVANALAHK_.1	NaN	45796.2	NaN	NaN	NaN
_VLGAFSDGLAHLDNLK_.2	NaN	4727619	NaN	NaN	NaN
_VLGAFSDGLAHLDNLK_.3	NaN	4.27362e+06	NaN	NaN	NaN
_VHLTPEEK_.2	NaN	6.88596e+06	NaN	NaN	NaN
_VHLTPEEK_.1	NaN	344267	NaN	NaN	NaN
_[Acetyl (Protein N-term)]VHLTPEEK_.2	NaN	10362.4	NaN	NaN	NaN
_KVLGAFSDGLAHLDNLK_.3	NaN	35586.3	NaN	NaN	NaN
_GASSPLITVFTDDK_.2	NaN	11078.9	NaN	NaN	NaN
_LLVVYPWTQR_.2	NaN	18965434	NaN	NaN	NaN
_VLTSLGDAIK_.2	NaN	14708	NaN	NaN	NaN
_ATITSLWGK_.2	NaN	9698.12	NaN	NaN	NaN
_GTFAQLSELHC[Carbamidomethyl (C)]DK_.3	NaN	3596.59	NaN	NaN	NaN
_VGAHAGEYGAEALER_.3	NaN	11682544	NaN	NaN	NaN
_VGAHAGEYGAEALER_.2	NaN	10058791	NaN	NaN	NaN
_M[Oxidation (M)]FLSFPTTK_.2	NaN	8647535	NaN	NaN	NaN
_MFLSFPTTK_.2	NaN	2.28169e+06	NaN	NaN	NaN
_M[Oxidation (M)]FLSFPTTK_.1	NaN	607061	NaN	NaN	NaN
_MFLSFPTTK_.1	NaN	155493	NaN	NaN	NaN
_FLASVSTVLTSK_.2	NaN	9232824	NaN	NaN	NaN
_TYFPHFDLSHGSAQVK_.3	NaN	1.93124e+06	NaN	NaN	NaN
_TYFPHFDLSHGSAQVK_.4	NaN	1.66825e+06	NaN	NaN	NaN
_TYFPHFDLSHGSAQVK_.2	NaN	1.26119e+06	NaN	NaN	NaN
_LRVDPVNFK_.2	NaN	4.17731e+06	NaN	NaN	NaN
_VADALTNAVAHVDDM[Oxidation (M)]PNALSALSDLHAHK_.4	NaN	1702501	NaN	NaN	NaN
_VADALTNAVAHVDDM[Oxidation (M)]PNALSALSDLHAHK_.5	NaN	1.01869e+06	NaN	NaN	NaN
_VADALTNAVAHVDDM[Oxidation (M)]PNALSALSDLHAHK_.3	NaN	466463	NaN	NaN	NaN
_VADALTNAVAHVDDMPNALSALSDLHAHK_.4	NaN	428534	NaN	NaN	NaN
_VADALTNAVAHVDDMPNALSALSDLHAHK_.5	NaN	162377	NaN	NaN	NaN
_VADALTNAVAHVDDMPNALSALSDLHAHK_.3	NaN	140902	NaN	NaN	NaN
_VLSPADK_.1	NaN	2.01522e+06	NaN	NaN	NaN
_KVADALTNAVAHVDDM[Oxidation (M)]PNALSALSDLHAHK_.4	NaN	658925	NaN	NaN	NaN
_KVADALTNAVAHVDDM[Oxidation (M)]PNALSALSDLHAHK_.5	NaN	592844	NaN	NaN	NaN
_KVADALTNAVAHVDDMPNALSALSDLHAHK_.5	NaN	102520	NaN	NaN	NaN
_KVADALTNAVAHVDDMPNALSALSDLHAHK_.4	NaN	80178.2	NaN	NaN	NaN
_KVADALTNAVAHVDDM[Oxidation (M)]PNALSALSDLHAHK_.3	NaN	65665.6	NaN	NaN	NaN
_KVADALTNAVAHVDDM[Oxidation (M)]PNALSALSDLHAHK_.6	NaN	13343.9	NaN	NaN	NaN
_KVADALTNAVAHVDDMPNALSALSDLHAHK_.3	NaN	735.44	NaN	NaN	NaN
_KVADALTNAVAHVDDMPNALSALSDLHAHK_.6	NaN	1.25937	NaN	NaN	NaN
_VDPVNFK_.2	NaN	603443	NaN	NaN	NaN
_VDPVNFK_.1	NaN	173642	NaN	NaN	NaN
_FLLQDTVELR_.2	NaN	12425.6	NaN	NaN	NaN
_NVDVYDKR_.2	NaN	8860.14	NaN	NaN	NaN
_ASSLISLLK_.2	NaN	3254.37	NaN	NaN	NaN
_GATQQILDEAER_.2	NaN	244584	NaN	NaN	NaN
_LALVTGGEIASTFDHPELVK_.3	NaN	111562	NaN	NaN	NaN
_LALVTGGEIASTFDHPELVK_.2	NaN	10204.7	NaN	NaN	NaN
_LAVEAVLR_.2	NaN	120216	NaN	NaN	NaN
_LIEEVM[Oxidation (M)]IGEDK_.2	NaN	106798	NaN	NaN	NaN
_LIEEVMIGEDK_.2	NaN	11320.7	NaN	NaN	NaN
_SLHDALC[Carbamidomethyl (C)]VLAQTVK_.3	NaN	53437.5	NaN	NaN	NaN
_SLHDALC[Carbamidomethyl (C)]VLAQTVK_.2	NaN	42911.2	NaN	NaN	NaN
_ILIANTGM[Oxidation (M)]DTDK_.2	NaN	92975	NaN	NaN	NaN
_EALLSSAVDHGSDEVK_.2	NaN	39854.9	NaN	NaN	NaN
_EALLSSAVDHGSDEVK_.3	NaN	30933.5	NaN	NaN	NaN
_EAESLIAK_.2	NaN	55474.8	NaN	NaN	NaN
_EAESLIAK_.1	NaN	9700.91	NaN	NaN	NaN
_VLVDM[Oxidation (M)]SR_.2	NaN	60292	NaN	NaN	NaN
_DASLM[Oxidation (M)]VTNDGATILK_.2	NaN	53143.8	NaN	NaN	NaN
_M[Oxidation (M)]LPTIIADNAGYDSADLVAQLR_.2	NaN	38188.8	NaN	NaN	NaN
_M[Oxidation (M)]LPTIIADNAGYDSADLVAQLR_.3	NaN	3134.48	NaN	NaN	NaN
_GSGNLEAIHIIK_.3	NaN	16882.7	NaN	NaN	NaN
_GSGNLEAIHIIK_.2	NaN	14796.1	NaN	NaN	NaN
_NIGVDNPAAK_.2	NaN	24926.8	NaN	NaN	NaN
_AAHSEGNTTAGLDM[Oxidation (M)]R_.2	NaN	23694.2	NaN	NaN	NaN
_KLGGSLADSYLDEGFLLDK_.3	NaN	17839.8	NaN	NaN	NaN
_EAVAM[Oxidation (M)]ESYAK_.2	NaN	17570.8	NaN	NaN	NaN
_LIHFSGVALGEAC[Carbamidomethyl (C)]TIVLR_.3	NaN	10680.8	NaN	NaN	NaN
_EAESLIAKK_.2	NaN	9445.93	NaN	NaN	NaN
_LGGSLADSYLDEGFLLDK_.2	NaN	4664.94	NaN	NaN	NaN
_EDPTVSALLTSEK_.2	NaN	400482	NaN	NaN	NaN
_VPSLVGSFIR_.2	NaN	325539	NaN	NaN	NaN
_FC[Carbamidomethyl (C)]PFAER_.2	NaN	285101	NaN	NaN	NaN
_LLPDDPYEK_.2	NaN	272512	NaN	NaN	NaN
_GSAPPGPVPEGSIR_.2	NaN	223401	NaN	NaN	NaN
_LEEVLTNKK_.2	NaN	118146	NaN	NaN	NaN
_M[Oxidation (M)]ILELFSK_.2	NaN	58192.9	NaN	NaN	NaN
_MILELFSK_.2	NaN	21725.8	NaN	NaN	NaN
_NKPEWFFK_.2	NaN	76642.9	NaN	NaN	NaN
_HEVININLK_.2	NaN	56982.3	NaN	NaN	NaN
_LEEVLTNK_.2	NaN	26079.8	NaN	NaN	NaN
_KLLPDDPYEK_.2	NaN	19340.2	NaN	NaN	NaN
_FVYLELPAAAK_.2	NaN	15266.1	NaN	NaN	NaN
_ITIVIPR_.2	NaN	12685.6	NaN	NaN	NaN
_ILVSDTFNK_.2	NaN	7484.55	NaN	NaN	NaN
_YIALEIPLK_.2	NaN	6953.56	NaN	NaN	NaN
_GAPEEDSAM[Oxidation (M)]VFVSNEVGEHSITTR_.3	NaN	6108.47	NaN	NaN	NaN
_LLIVSTPTAR_.2	NaN	483240	NaN	NaN	NaN
_TAAALLDQFYEK_.2	NaN	392723	NaN	NaN	NaN
_DTADGILTDVILK_.2	NaN	320631	NaN	NaN	NaN
_C[Carbamidomethyl (C)]VDGAYFNSR_.2	NaN	140180	NaN	NaN	NaN
_YGDVYC[Carbamidomethyl (C)]R_.2	NaN	128831	NaN	NaN	NaN
_C[Carbamidomethyl (C)]EYYC[Carbamidomethyl (C)]SPGYTLK_.2	NaN	115602	NaN	NaN	NaN
_DTPWC[Carbamidomethyl (C)]SPIK_.2	NaN	100507	NaN	NaN	NaN
_IM[Oxidation (M)]PPALALQLR_.2	NaN	82557.7	NaN	NaN	NaN
_VC[Carbamidomethyl (C)]QSNLAWSGTEPTC[Carbamidomethyl (C)]AAM[Oxidation (M)]NVNVGVR_.3	NaN	60715.6	NaN	NaN	NaN
_C[Carbamidomethyl (C)]SSDGDNYGATC[Carbamidomethyl (C)]EFSC[Carbamidomethyl (C)]IGGYELQGSPAR_.3	NaN	33324.8	NaN	NaN	NaN
_VSWETPEGR_.2	NaN	31565.8	NaN	NaN	NaN
_VSWETPEGRDTADGILTDVILK_.3	NaN	17867.7	NaN	NaN	NaN
_IPLYSFSM[Oxidation (M)]VLVDK_.2	NaN	17773.7	NaN	NaN	NaN
_AVLDALLEGK_.2	NaN	13565.4	NaN	NaN	NaN
_QVLLVGAPTYDDVSK_.2	NaN	69526.4	NaN	NaN	NaN
_AQYVLISPEASSR_.2	NaN	51323.9	NaN	NaN	NaN
_NQVVIAAGR_.2	NaN	46456	NaN	NaN	NaN
_FGSSLITVR_.2	NaN	46157.6	NaN	NaN	NaN
_ILEGFQPSGR_.2	NaN	40574.1	NaN	NaN	NaN
_TLLLVGSPTWK_.2	NaN	35984.6	NaN	NaN	NaN
_GIVAAFYSGPSLSDK_.2	NaN	33596.5	NaN	NaN	NaN
_TM[Oxidation (M)]FIGGSQLSQK_.2	NaN	16629.9	NaN	NaN	NaN
_VPLQQNFQDNQFQGK_.2	NaN	22232.5	NaN	NaN	NaN
_ELDLVSHHVR_.3	NaN	15937.2	NaN	NaN	NaN
_TKLDELK_.2	NaN	9141.89	NaN	NaN	NaN
_SVHWYQQK_.2	NaN	60957.6	NaN	NaN	NaN
_PGQAPVLVVYDDSDRPSGIPER_.3	NaN	34714.8	NaN	NaN	NaN
_DTHFPIC[Carbamidomethyl (C)]IFC[Carbamidomethyl (C)]C[Carbamidomethyl (C)]GC[Carbamidomethyl (C)]C[Carbamidomethyl (C)]HR_.3	NaN	104657	NaN	NaN	NaN
_DTHFPIC[Carbamidomethyl (C)]IFC[Carbamidomethyl (C)]C[Carbamidomethyl (C)]GC[Carbamidomethyl (C)]C[Carbamidomethyl (C)]HR_.4	NaN	69774.5	NaN	NaN	NaN
_DTHFPIC[Carbamidomethyl (C)]IFC[Carbamidomethyl (C)]C[Carbamidomethyl (C)]GC[Carbamidomethyl (C)]C[Carbamidomethyl (C)]HR_.2	NaN	27084	NaN	NaN	NaN
_ENAGEDPGLAR_.2	NaN	3.39102e+06	NaN	NaN	NaN
_ENAGEDPGLAR_.1	NaN	57824.8	NaN	NaN	NaN
_DAVEDLESVGK_.2	NaN	452984	NaN	NaN	NaN
_DVLDSVL_.1	NaN	195760	NaN	NaN	NaN
_AVGGLGK_.1	NaN	128880	NaN	NaN	NaN
_LGKDAVEDLESVGK_.3	NaN	11349	NaN	NaN	NaN
_GAVHDVKDVLDSVL_.2	NaN	9647.17	NaN	NaN	NaN
_VFQFLNAK_.2	NaN	6082.76	NaN	NaN	NaN
_VQESADELQK_.2	NaN	12935.7	NaN	NaN	NaN
_NIC[Carbamidomethyl (C)]FTVWDVGGQDK_.2	NaN	6867.15	NaN	NaN	NaN
_EVFAEAVR_.2	NaN	54208.7	NaN	NaN	NaN
_EYIPTVFDNYSAQSAVDGR_.2	NaN	51985.8	NaN	NaN	NaN
_AVLNPTPIK_.2	NaN	36595.4	NaN	NaN	NaN
_YLEC[Carbamidomethyl (C)]SALQQDGVK_.2	NaN	15300.6	NaN	NaN	NaN
_TVNLNLWDTAGQEEYDR_.2	NaN	5165.51	NaN	NaN	NaN
_LLADQAEAR_.2	NaN	24213.4	NaN	NaN	NaN
_VWLDPNETNEIANANSR_.2	NaN	1296.63	NaN	NaN	NaN
_TGQQAEPLVVDLK_.2	NaN	12911.1	NaN	NaN	NaN
_DLFQVIYNVK_.2	NaN	10436.4	NaN	NaN	NaN
_DISSDAFTALDPLGDK_.2	NaN	9719.12	NaN	NaN	NaN
_TDEYLLAR_.2	NaN	8115.9	NaN	NaN	NaN
_STDNAFENPFFK_.2	NaN	2789.73	NaN	NaN	NaN
_TC[Carbamidomethyl (C)]ESLGAGGYR_.2	NaN	106414	NaN	NaN	NaN
_YELGSGLAVLR_.2	NaN	79084.4	NaN	NaN	NaN
_LLQVTPADSGEYVC[Carbamidomethyl (C)]R_.2	NaN	66988.1	NaN	NaN	NaN
_SPAYTLVWTR_.2	NaN	66116.9	NaN	NaN	NaN
_AELLVTEAPSKPITVTVEEQR_.3	NaN	56234.6	NaN	NaN	NaN
_ALEVEEC[Carbamidomethyl (C)]R_.2	NaN	42682.4	NaN	NaN	NaN
_FDAGSGM[Oxidation (M)]ATIR_.2	NaN	36680.1	NaN	NaN	NaN
_AQIHGGILR_.2	NaN	35946.7	NaN	NaN	NaN
_GPSC[Carbamidomethyl (C)]QDC[Carbamidomethyl (C)]DTGYTR_.2	NaN	17277	NaN	NaN	NaN
_AM[Oxidation (M)]DFNGILTIR_.2	NaN	15157.7	NaN	NaN	NaN
_C[Carbamidomethyl (C)]PIGYSGLSC[Carbamidomethyl (C)]ESC[Carbamidomethyl (C)]DAHFTR_.3	NaN	10538.5	NaN	NaN	NaN
_C[Carbamidomethyl (C)]FC[Carbamidomethyl (C)]M[Oxidation (M)]GVSR_.2	NaN	9049.08	NaN	NaN	NaN
_C[Carbamidomethyl (C)]EHSQALHC[Carbamidomethyl (C)]HPEAC[Carbamidomethyl (C)]GPDATC[Carbamidomethyl (C)]VNRPDGR_.4	NaN	3108.41	NaN	NaN	NaN
_GGSGTAGTEPSDIIIPLR_.2	NaN	51601.8	NaN	NaN	NaN
_AAALSLSTLASPK_.2	NaN	34590.1	NaN	NaN	NaN
_SGPGASGGSSGDPDGFFNSK_.2	NaN	9829.78	NaN	NaN	NaN
_VSGDYGHPVYIVQEM[Oxidation (M)]PPQSPANIYYKV_.3	NaN	3588.29	NaN	NaN	NaN
_LVPPEC[Carbamidomethyl (C)]HC[Carbamidomethyl (C)]VR_.3	NaN	19357.8	NaN	NaN	NaN
_EAVTTLIASGVSIK_.2	NaN	14864.4	NaN	NaN	NaN
_IVEAGC[Carbamidomethyl (C)]VC[Carbamidomethyl (C)]NDAVIR_.2	NaN	12791.2	NaN	NaN	NaN
_GAYEQVIK_.2	NaN	12677.1	NaN	NaN	NaN
_GVVIGTGENSEFGEVFK_.2	NaN	11195.7	NaN	NaN	NaN
_GQTLTLTQQQR_.2	NaN	10165.2	NaN	NaN	NaN
_M[Oxidation (M)]ITGDSQETAVAIASR_.2	NaN	9913.13	NaN	NaN	NaN
_YC[Carbamidomethyl (C)]TTYQSK_.2	NaN	8496.29	NaN	NaN	NaN
_M[Oxidation (M)]IFVGIK_.2	NaN	14834	NaN	NaN	NaN
_TLVLIGASGVGR_.2	NaN	164337	NaN	NaN	NaN
_IAILDIEPQTLK_.2	NaN	154433	NaN	NaN	NaN
_FATGDIIQIINK_.2	NaN	110274	NaN	NaN	NaN
_ESAGLIPSPELQEWR_.2	NaN	110114	NaN	NaN	NaN
_DNLIPC[Carbamidomethyl (C)]K_.2	NaN	56506	NaN	NaN	NaN
_DNLIPC[Carbamidomethyl (C)]K_.1	NaN	39462.5	NaN	NaN	NaN
_NALLSQNPEK_.2	NaN	78606.4	NaN	NaN	NaN
_EYHFISTEEM[Oxidation (M)]TR_.2	NaN	56715	NaN	NaN	NaN
_EYHFISTEEM[Oxidation (M)]TR_.3	NaN	18752.1	NaN	NaN	NaN
_VTEEPM[Oxidation (M)]GITLK_.2	NaN	41703	NaN	NaN	NaN
_DDSNWWQGR_.2	NaN	33542.8	NaN	NaN	NaN
_NISANEFLEFGSYQGNM[Oxidation (M)]FGTK_.2	NaN	18154.9	NaN	NaN	NaN
_NISANEFLEFGSYQGNM[Oxidation (M)]FGTK_.3	NaN	5070.56	NaN	NaN	NaN
_VASM[Oxidation (M)]AQSAPSEAPSC[Carbamidomethyl (C)]SPFGK_.2	NaN	22989.9	NaN	NaN	NaN
_HSSIFDQLDVVSYEEVVR_.3	NaN	18006	NaN	NaN	NaN
_HSSIFDQLDVVSYEEVVR_.2	NaN	3127.49	NaN	NaN	NaN
_AQFDYDPKK_.2	NaN	20902.3	NaN	NaN	NaN
_ASEGESGGSM[Oxidation (M)]HTALSDLYLEHLLQK_.4	NaN	12489.9	NaN	NaN	NaN
_ASEGESGGSM[Oxidation (M)]HTALSDLYLEHLLQK_.3	NaN	1.57421	NaN	NaN	NaN
_LPALQMFM[Oxidation (M)]R_.2	NaN	7261.23	NaN	NaN	NaN
_SAYNVYVAER_.2	NaN	23935.1	NaN	NaN	NaN
_IQTQPGYANTLR_.2	NaN	325471	NaN	NaN	NaN
_GVAPLWM[Oxidation (M)]R_.2	NaN	208825	NaN	NaN	NaN
_GVAPLWMR_.2	NaN	29784.1	NaN	NaN	NaN
_TVEALYK_.2	NaN	52112.6	NaN	NaN	NaN
_TVEALYK_.1	NaN	18746.2	NaN	NaN	NaN
_QIPYTM[Oxidation (M)]M[Oxidation (M)]K_.2	NaN	53602.7	NaN	NaN	NaN
_GSSASLVLK_.2	NaN	31565.8	NaN	NaN	NaN
_GIFNGFSVTLK_.2	NaN	30962.8	NaN	NaN	NaN
_FGFYEVFK_.2	NaN	22764.3	NaN	NaN	NaN
_VLYSNM[Oxidation (M)]LGEENTYLWR_.2	NaN	13675	NaN	NaN	NaN
_GWAPTFLGYSM[Oxidation (M)]QGLC[Carbamidomethyl (C)]K_.2	NaN	9847.54	NaN	NaN	NaN
_FGHTFC[Carbamidomethyl (C)]K_.2	NaN	9055.99	NaN	NaN	NaN
_VSEVKPTYR_.2	NaN	6015.32	NaN	NaN	NaN
_LASTLVHLGEYQAAVDGAR_.3	NaN	317531	NaN	NaN	NaN
_LASTLVHLGEYQAAVDGAR_.2	NaN	71707.7	NaN	NaN	NaN
_LHIIEVGTPPTGNQPFPK_.3	NaN	292190	NaN	NaN	NaN
_LHIIEVGTPPTGNQPFPK_.2	NaN	78017.3	NaN	NaN	NaN
_NNLAGAEELFAR_.2	NaN	348803	NaN	NaN	NaN
_IYIDSNNNPER_.2	NaN	328516	NaN	NaN	NaN
_AHIAQLC[Carbamidomethyl (C)]EK_.2	NaN	273354	NaN	NaN	NaN
_AYEFAER_.2	NaN	250428	NaN	NaN	NaN
_SVNESLNNLFITEEDYQALR_.2	NaN	184284	NaN	NaN	NaN
_SVNESLNNLFITEEDYQALR_.3	NaN	61135.5	NaN	NaN	NaN
_EAIDSYIK_.2	NaN	193024	NaN	NaN	NaN
_EAIDSYIK_.1	NaN	24698	NaN	NaN	NaN
_VIQC[Carbamidomethyl (C)]FAETGQVQK_.2	NaN	211729	NaN	NaN	NaN
_C[Carbamidomethyl (C)]NEPAVWSQLAK_.2	NaN	202084	NaN	NaN	NaN
_ENPYYDSR_.2	NaN	198060	NaN	NaN	NaN
_SVDPTLALSVYLR_.2	NaN	196219	NaN	NaN	NaN
_AVNYFSK_.2	NaN	157089	NaN	NaN	NaN
_AVNYFSK_.1	NaN	35669.4	NaN	NaN	NaN
_VSQPIEGHAASFAQFK_.3	NaN	120981	NaN	NaN	NaN
_VSQPIEGHAASFAQFK_.2	NaN	66832.6	NaN	NaN	NaN
_NLILVVR_.2	NaN	170822	NaN	NaN	NaN
_ALEHFTDLYDIKR_.3	NaN	96317.2	NaN	NaN	NaN
_ALEHFTDLYDIKR_.4	NaN	37934.3	NaN	NaN	NaN
_ALEHFTDLYDIKR_.2	NaN	24079.3	NaN	NaN	NaN
_TSIDAYDNFDNISLAQR_.2	NaN	148870	NaN	NaN	NaN
_IAAYLFK_.2	NaN	113055	NaN	NaN	NaN
_IAAYLFK_.1	NaN	31415.2	NaN	NaN	NaN
_GQC[Carbamidomethyl (C)]DLELINVC[Carbamidomethyl (C)]NENSLFK_.2	NaN	116854	NaN	NaN	NaN
_GQC[Carbamidomethyl (C)]DLELINVC[Carbamidomethyl (C)]NENSLFK_.3	NaN	17848.3	NaN	NaN	NaN
_ESNC[Carbamidomethyl (C)]YDPER_.2	NaN	120348	NaN	NaN	NaN
_FNALFAQGNYSEAAK_.2	NaN	117602	NaN	NaN	NaN
_LLYNNVSNFGR_.2	NaN	112338	NaN	NaN	NaN
_EDKLEC[Carbamidomethyl (C)]SEELGDLVK_.2	NaN	56736.7	NaN	NaN	NaN
_EDKLEC[Carbamidomethyl (C)]SEELGDLVK_.3	NaN	52047.3	NaN	NaN	NaN
_EVC[Carbamidomethyl (C)]FAC[Carbamidomethyl (C)]VDGK_.2	NaN	100895	NaN	NaN	NaN
_TLQIFNIEM[Oxidation (M)]K_.2	NaN	90104.7	NaN	NaN	NaN
_TLQIFNIEMK_.2	NaN	7739.31	NaN	NaN	NaN
_LAELEEFINGPNNAHIQQVGDR_.3	NaN	95264.6	NaN	NaN	NaN
_IVLDNSVFSEHR_.3	NaN	56228.8	NaN	NaN	NaN
_IVLDNSVFSEHR_.2	NaN	30738.8	NaN	NaN	NaN
_ESNC[Carbamidomethyl (C)]YDPERVK_.3	NaN	45795	NaN	NaN	NaN
_ESNC[Carbamidomethyl (C)]YDPERVK_.2	NaN	37154.7	NaN	NaN	NaN
_HELIEFR_.2	NaN	81670.5	NaN	NaN	NaN
_IHEGC[Carbamidomethyl (C)]EEPATHNALAK_.3	NaN	57579.1	NaN	NaN	NaN
_IHEGC[Carbamidomethyl (C)]EEPATHNALAK_.2	NaN	12340.4	NaN	NaN	NaN
_IHEGC[Carbamidomethyl (C)]EEPATHNALAK_.4	NaN	7365.23	NaN	NaN	NaN
_HDVVFLITK_.2	NaN	73546	NaN	NaN	NaN
_VGEQAQVVIIDM[Oxidation (M)]NDPSNPIR_.3	NaN	41202.7	NaN	NaN	NaN
_VGEQAQVVIIDM[Oxidation (M)]NDPSNPIR_.2	NaN	32288.4	NaN	NaN	NaN
_M[Oxidation (M)]EGNAEESTLFC[Carbamidomethyl (C)]FAVR_.2	NaN	73410.5	NaN	NaN	NaN
_YIEIYVQK_.2	NaN	69475	NaN	NaN	NaN
_ISGETIFVTAPHEATAGIIGVNR_.3	NaN	57303.5	NaN	NaN	NaN
_GQFSTDELVAEVEKR_.3	NaN	39506.5	NaN	NaN	NaN
_GQFSTDELVAEVEKR_.2	NaN	7818.45	NaN	NaN	NaN
_ALEHFTDLYDIK_.2	NaN	29506.8	NaN	NaN	NaN
_ALEHFTDLYDIK_.3	NaN	15266.3	NaN	NaN	NaN
_ADDPSSYM[Oxidation (M)]EVVQAANTSGNWEELVK_.3	NaN	41772.1	NaN	NaN	NaN
_LLEM[Oxidation (M)]NLM[Oxidation (M)]HAPQVADAILGNQM[Oxidation (M)]FTHYDR_.4	NaN	29558.1	NaN	NaN	NaN
_LLEM[Oxidation (M)]NLM[Oxidation (M)]HAPQVADAILGNQM[Oxidation (M)]FTHYDR_.3	NaN	10944.9	NaN	NaN	NaN
_VVGAM[Oxidation (M)]QLYSVDR_.2	NaN	40155.8	NaN	NaN	NaN
_AVDVFFPPEAQNDFPVAM[Oxidation (M)]QISEK_.3	NaN	35130.6	NaN	NaN	NaN
_GQFSTDELVAEVEK_.2	NaN	34739.1	NaN	NaN	NaN
_YIQAAC[Carbamidomethyl (C)]K_.1	NaN	33747.4	NaN	NaN	NaN
_AHTM[Oxidation (M)]TDDVTFWK_.3	NaN	28105	NaN	NaN	NaN
_AHTM[Oxidation (M)]TDDVTFWK_.2	NaN	4117.42	NaN	NaN	NaN
_[Acetyl (Protein N-term)]AQILPIR_.2	NaN	31825.3	NaN	NaN	NaN
_QSVELC[Carbamidomethyl (C)]K_.2	NaN	30507.2	NaN	NaN	NaN
_TSIDAYDNFDNISLAQRLEK_.3	NaN	29840.8	NaN	NaN	NaN
_FQEHLQLQNLGINPANIGFSTLTM[Oxidation (M)]ESDK_.3	NaN	24723.4	NaN	NaN	NaN
_KDPELWGSVLLESNPYR_.3	NaN	23645.2	NaN	NaN	NaN
_RDPHLAC[Carbamidomethyl (C)]VAYER_.3	NaN	22472.7	NaN	NaN	NaN
_LEC[Carbamidomethyl (C)]SEELGDLVK_.2	NaN	22032.8	NaN	NaN	NaN
_LDASESLRK_.2	NaN	20120.4	NaN	NaN	NaN
_VANVELYYR_.2	NaN	17107.8	NaN	NaN	NaN
_AHM[Oxidation (M)]GM[Oxidation (M)]FTELAILYSK_.3	NaN	16482.5	NaN	NaN	NaN
_HNIM[Oxidation (M)]DFAM[Oxidation (M)]PYFIQVM[Oxidation (M)]K_.2	NaN	11570	NaN	NaN	NaN
_ARESYVETELIFALAK_.3	NaN	11358.8	NaN	NaN	NaN
_HSSLAGC[Carbamidomethyl (C)]QIINYR_.3	NaN	10014	NaN	NaN	NaN
_AM[Oxidation (M)]LSANIR_.2	NaN	7818.07	NaN	NaN	NaN
_VDKLDASESLR_.3	NaN	6945.23	NaN	NaN	NaN
_ATVNLLGEEK_.2	NaN	43677.8	NaN	NaN	NaN
_HESQM[Oxidation (M)]DSVVK_.2	NaN	15257.4	NaN	NaN	NaN
_KATVNLLGEEK_.2	NaN	8028.55	NaN	NaN	NaN
_DIDIHEVR_.2	NaN	15745.8	NaN	NaN	NaN
_GYFEYIEENK_.2	NaN	7139.45	NaN	NaN	NaN
_DALLLWC[Carbamidomethyl (C)]QM[Oxidation (M)]K_.2	NaN	381554	NaN	NaN	NaN
_DALLLWC[Carbamidomethyl (C)]QMK_.2	NaN	32393.2	NaN	NaN	NaN
_HRPDLIDFDK_.3	NaN	319767	NaN	NaN	NaN
_HRPDLIDFDK_.2	NaN	19400.1	NaN	NaN	NaN
_ETWLSENQR_.2	NaN	174026	NaN	NaN	NaN
_IHC[Carbamidomethyl (C)]LENVDK_.2	NaN	120348	NaN	NaN	NaN
_LSGIEER_.2	NaN	60741.7	NaN	NaN	NaN
_SQNIVTDSSSLSAEAIR_.2	NaN	49941.3	NaN	NaN	NaN
_LTTLELLEVR_.2	NaN	48835.8	NaN	NaN	NaN
_ELALRNELIR_.3	NaN	44974.2	NaN	NaN	NaN
_LLDPEDISVDHPDEK_.2	NaN	24454.1	NaN	NaN	NaN
_LLDPEDISVDHPDEK_.3	NaN	19185.7	NaN	NaN	NaN
_VAVVNQIAR_.2	NaN	43451.7	NaN	NaN	NaN
_LVSQDNFGFDLPAVEAATK_.2	NaN	41624	NaN	NaN	NaN
_VQAVVAVAR_.2	NaN	41475.3	NaN	NaN	NaN
_VLVLSQDYGK_.2	NaN	38960.2	NaN	NaN	NaN
_IDDIFER_.2	NaN	38389.6	NaN	NaN	NaN
_TALPAQSAATLPAR_.2	NaN	36213.3	NaN	NaN	NaN
_WVNSHLAR_.2	NaN	35150.1	NaN	NaN	NaN
_AELFTQSC[Carbamidomethyl (C)]ADLDK_.2	NaN	34554.4	NaN	NaN	NaN
_SLLDAC[Carbamidomethyl (C)]ESR_.2	NaN	34319.2	NaN	NaN	NaN
_LISDINK_.2	NaN	33473.4	NaN	NaN	NaN
_EIGQSVDEVEK_.2	NaN	32522.4	NaN	NaN	NaN
_INAVVETGR_.2	NaN	32122.7	NaN	NaN	NaN
_HTLVEADIGIQAER_.3	NaN	29495.3	NaN	NaN	NaN
_LILEVHQFSR_.2	NaN	14565	NaN	NaN	NaN
_LILEVHQFSR_.3	NaN	13973.4	NaN	NaN	NaN
_VLDNAIETEK_.2	NaN	27943.6	NaN	NaN	NaN
_FATDGEGYKPC[Carbamidomethyl (C)]DPQVIR_.3	NaN	26346.6	NaN	NaN	NaN
_LAEISDVWEEM[Oxidation (M)]K_.2	NaN	26099.6	NaN	NaN	NaN
_ALVADSHPESER_.2	NaN	25526.9	NaN	NaN	NaN
_LQAAYAGDK_.2	NaN	24449.7	NaN	NaN	NaN
_ENEVLEAWK_.2	NaN	21377.4	NaN	NaN	NaN
_DLTSVNILLK_.2	NaN	20389.7	NaN	NaN	NaN
_M[Oxidation (M)]LTAQDM[Oxidation (M)]SYDEAR_.2	NaN	18702.5	NaN	NaN	NaN
_FQIQDISVETEDNK_.2	NaN	17680	NaN	NaN	NaN
_EVDDLEQWIAER_.2	NaN	16910.1	NaN	NaN	NaN
_ELEAENYHDIK_.2	NaN	11284.1	NaN	NaN	NaN
_ELEAENYHDIK_.3	NaN	5142.22	NaN	NaN	NaN
_SAATWDER_.2	NaN	16406.5	NaN	NaN	NaN
_DLVAIEAK_.2	NaN	16221.6	NaN	NaN	NaN
_LQALDTGWNELHK_.2	NaN	13027.1	NaN	NaN	NaN
_LQALDTGWNELHK_.3	NaN	3030.56	NaN	NaN	NaN
_HQAFM[Oxidation (M)]AELASNK_.3	NaN	9231.03	NaN	NaN	NaN
_HQAFM[Oxidation (M)]AELASNK_.2	NaN	6777.98	NaN	NaN	NaN
_TAASGIPYHSEVPVSLK_.3	NaN	15795.1	NaN	NaN	NaN
_EGM[Oxidation (M)]QLISEKPETEAVVK_.3	NaN	15179.8	NaN	NaN	NaN
_IVSSSDVGHDEYSTQSLVK_.3	NaN	12988.4	NaN	NaN	NaN
_EQWANLEQLSAIR_.2	NaN	12392	NaN	NaN	NaN
_LVSDGNINSDR_.2	NaN	12023.6	NaN	NaN	NaN
_NDSFTTC[Carbamidomethyl (C)]IELGK_.2	NaN	10890	NaN	NaN	NaN
_FESLEPEM[Oxidation (M)]NNQASR_.2	NaN	10863.3	NaN	NaN	NaN
_M[Oxidation (M)]WEVLESTTQTK_.2	NaN	10698.4	NaN	NaN	NaN
_HEVSASTQSTPASSR_.2	NaN	9778.57	NaN	NaN	NaN
_DLTSVM[Oxidation (M)]R_.2	NaN	9729.98	NaN	NaN	NaN
_ITDLYTDLRDGR_.3	NaN	8902.22	NaN	NaN	NaN
_TQETPSAQM[Oxidation (M)]EGFLNR_.2	NaN	6698.41	NaN	NaN	NaN
_DVAEEIANYRPTLDTLHEQASALPQEHAESPDVR_.4	NaN	6697.74	NaN	NaN	NaN
_VSEEAESQQQWDTSK_.2	NaN	6375.41	NaN	NaN	NaN
_LVSDGNINSDRIQEK_.3	NaN	5527.27	NaN	NaN	NaN
_DLDDFQSWLSR_.2	NaN	4922.02	NaN	NaN	NaN
_NEIDNYEEDYQK_.2	NaN	3845.24	NaN	NaN	NaN
_TQILAASYELHK_.3	NaN	2952.21	NaN	NaN	NaN
_EAVC[Carbamidomethyl (C)]EVALDYKK_.3	NaN	2014.36	NaN	NaN	NaN
_EIAEELFTR_.2	NaN	94049.6	NaN	NaN	NaN
_YNPIGESVLR_.2	NaN	78311.9	NaN	NaN	NaN
_WLVQVPR_.2	NaN	68300.9	NaN	NaN	NaN
_SLPGPAPC[Carbamidomethyl (C)]LK_.2	NaN	55553	NaN	NaN	NaN
_LEPDILLR_.2	NaN	50425	NaN	NaN	NaN
_GGLGAPPLQSAR_.2	NaN	48245.8	NaN	NaN	NaN
_SAPYEFPEESPIEQLEER_.2	NaN	45113.2	NaN	NaN	NaN
_SLAESELR_.2	NaN	44330.4	NaN	NaN	NaN
_YQNAELR_.2	NaN	44136.5	NaN	NaN	NaN
_C[Carbamidomethyl (C)]GVPFTDLLDAAK_.2	NaN	32024.5	NaN	NaN	NaN
_VTISGEEK_.2	NaN	30265.8	NaN	NaN	NaN
_TDSDSDLQLYK_.2	NaN	25956.1	NaN	NaN	NaN
_NSVLM[Oxidation (M)]SGFSHK_.2	NaN	20670.9	NaN	NaN	NaN
_LSSC[Carbamidomethyl (C)]DM[Oxidation (M)]C[Carbamidomethyl (C)]ELAR_.2	NaN	18218.5	NaN	NaN	NaN
_HLEEIVHVEQGR_.3	NaN	18183.1	NaN	NaN	NaN
_SAPYEFPEESPIEQLEERR_.3	NaN	13837.9	NaN	NaN	NaN
_SHWLGPNYTK_.2	NaN	11422.1	NaN	NaN	NaN
_YLQQLAEK_.2	NaN	11131.4	NaN	NaN	NaN
_QISQDVKLEPDILLR_.3	NaN	9528.07	NaN	NaN	NaN
_TTQFSC[Carbamidomethyl (C)]TLGEK_.2	NaN	30302.8	NaN	NaN	NaN
_TQTVC[Carbamidomethyl (C)]NFTDGALVQHQEWDGK_.3	NaN	13197.7	NaN	NaN	NaN
_M[Oxidation (M)]GAM[Oxidation (M)]AKPDC[Carbamidomethyl (C)]IITC[Carbamidomethyl (C)]DGK_.3	NaN	9960.98	NaN	NaN	NaN
_GFDEYM[Oxidation (M)]K_.2	NaN	8807.99	NaN	NaN	NaN
_LSDLLAPISEQIK_.2	NaN	1.97834e+06	NaN	NaN	NaN
_ALLVTASQC[Carbamidomethyl (C)]QQPAENK_.2	NaN	1.25257e+06	NaN	NaN	NaN
_ALLVTASQC[Carbamidomethyl (C)]QQPAENK_.3	NaN	76813	NaN	NaN	NaN
_VPTISINK_.2	NaN	1.00518e+06	NaN	NaN	NaN
_VPTISINK_.1	NaN	76167.7	NaN	NaN	NaN
_NSLDC[Carbamidomethyl (C)]EIVSAK_.2	NaN	912867	NaN	NaN	NaN
_KEPAVLELEGK_.2	NaN	311268	NaN	NaN	NaN
_KEPAVLELEGK_.3	NaN	221166	NaN	NaN	NaN
_EFHTTGLAWSK_.3	NaN	201715	NaN	NaN	NaN
_EFHTTGLAWSK_.2	NaN	146222	NaN	NaN	NaN
_VENQENVSNLVIEDTELK_.2	NaN	263905	NaN	NaN	NaN
_VENQENVSNLVIEDTELK_.3	NaN	66605.5	NaN	NaN	NaN
_C[Carbamidomethyl (C)]VNTTLQIK_.2	NaN	323529	NaN	NaN	NaN
_EPAVLELEGK_.2	NaN	319707	NaN	NaN	NaN
_LEAVSHTSDM[Oxidation (M)]HR_.3	NaN	248400	NaN	NaN	NaN
_LEAVSHTSDM[Oxidation (M)]HR_.2	NaN	49792.3	NaN	NaN	NaN
_GYADSPSK_.2	NaN	253436	NaN	NaN	NaN
_GYADSPSK_.1	NaN	43518.9	NaN	NaN	NaN
_SSEM[Oxidation (M)]NVLIPTEGGDFNEFPVPEQFK_.3	NaN	295532	NaN	NaN	NaN
_TDGC[Carbamidomethyl (C)]HAYLSK_.2	NaN	288567	NaN	NaN	NaN
_TDGC[Carbamidomethyl (C)]HAYLSK_.1	NaN	5005.36	NaN	NaN	NaN
_INSITVDNC[Carbamidomethyl (C)]K_.2	NaN	247199	NaN	NaN	NaN
_INSITVDNC[Carbamidomethyl (C)]K_.1	NaN	11508.6	NaN	NaN	NaN
_WRVENQENVSNLVIEDTELK_.3	NaN	152502	NaN	NaN	NaN
_EM[Oxidation (M)]NDAAMFYTNR_.2	NaN	93872	NaN	NaN	NaN
_EMNDAAM[Oxidation (M)]FYTNR_.2	NaN	35078.7	NaN	NaN	NaN
_TLWNGQK_.2	NaN	96471.2	NaN	NaN	NaN
_TLWNGQK_.1	NaN	5186.78	NaN	NaN	NaN
_KEPAVLELEGKK_.3	NaN	82775.5	NaN	NaN	NaN
_HAEM[Oxidation (M)]VHTGLK_.2	NaN	47653.3	NaN	NaN	NaN
_HAEMVHTGLK_.2	NaN	20545.6	NaN	NaN	NaN
_EPAVLELEGKK_.3	NaN	35848.6	NaN	NaN	NaN
_EPAVLELEGKK_.2	NaN	17805.7	NaN	NaN	NaN
_INSITVDNC[Carbamidomethyl (C)]KK_.2	NaN	28024.4	NaN	NaN	NaN
_INSITVDNC[Carbamidomethyl (C)]KK_.3	NaN	18492.9	NaN	NaN	NaN
_LVTTVTEIAG_.1	NaN	40830.7	NaN	NaN	NaN
_QVAYIYK_.1	NaN	34906.5	NaN	NaN	NaN
_PFSAPKPQTSPSPK_.3	NaN	32610	NaN	NaN	NaN
_[Acetyl (Protein N-term)]ADMQNLVER_.2	NaN	9181.6	NaN	NaN	NaN
_ESLSGVC[Carbamidomethyl (C)]EISGR_.2	NaN	309476	NaN	NaN	NaN
_NSIYSGLEAFGDVK_.2	NaN	16857.3	NaN	NaN	NaN
_LSIQC[Carbamidomethyl (C)]YLSALDR_.2	NaN	7241.76	NaN	NaN	NaN
_ELVVTQLGYDTR_.2	NaN	107616	NaN	NaN	NaN
_LPDDQIPK_.2	NaN	93469.3	NaN	NaN	NaN
_YLEEIATQM[Oxidation (M)]R_.2	NaN	87752.4	NaN	NaN	NaN
_M[Oxidation (M)]LAIYDGFDGFAK_.2	NaN	80437.5	NaN	NaN	NaN
_MLAIYDGFDGFAK_.2	NaN	5907.55	NaN	NaN	NaN
_AAC[Carbamidomethyl (C)]NLLQR_.2	NaN	80652.7	NaN	NaN	NaN
_DLQSNVEHLTEK_.2	NaN	45819.4	NaN	NaN	NaN
_DLQSNVEHLTEK_.3	NaN	17168.7	NaN	NaN	NaN
_EWSGLLEELAR_.2	NaN	58790.9	NaN	NaN	NaN
_FLEHLSGAGK_.2	NaN	47295.1	NaN	NaN	NaN
_AM[Oxidation (M)]EWITAK_.2	NaN	44881.5	NaN	NaN	NaN
_NVLGHM[Oxidation (M)]QQGGAPSPFDR_.3	NaN	28513.2	NaN	NaN	NaN
_NVLGHM[Oxidation (M)]QQGGAPSPFDR_.2	NaN	5090	NaN	NaN	NaN
_KFTTDDSIC[Carbamidomethyl (C)]VLGISK_.3	NaN	32918.4	NaN	NaN	NaN
_SFAGNLNTYK_.2	NaN	32394.2	NaN	NaN	NaN
_EIGWTDVGGWTGQGGSILGTK_.2	NaN	26771.2	NaN	NaN	NaN
_EIGWTDVGGWTGQGGSILGTK_.3	NaN	1286.63	NaN	NaN	NaN
_ASYDVSDSGQLEHVQPWSV_.2	NaN	27510.3	NaN	NaN	NaN
_GITNLC[Carbamidomethyl (C)]VIGGDGSLTGANLFR_.2	NaN	24562.3	NaN	NaN	NaN
_NVIFQPVAELK_.2	NaN	23419.5	NaN	NaN	NaN
_VTILGHVQR_.2	NaN	12568.7	NaN	NaN	NaN
_FLTPLFTTK_.2	NaN	144081	NaN	NaN	NaN
_DVVLIGEQAR_.2	NaN	22050.8	NaN	NaN	NaN
_ESLGEEVFK_.2	NaN	20194.3	NaN	NaN	NaN
_TIAEQAVAAGVPVEVIK_.2	NaN	15059	NaN	NaN	NaN
_INVSPTTYR_.2	NaN	14805.7	NaN	NaN	NaN
_GLYLSDIPIHNALR_.3	NaN	6512.3	NaN	NaN	NaN
_SLEREDFEK_.2	NaN	4498.38	NaN	NaN	NaN
_DC[Carbamidomethyl (C)]PGFVFTPR_.2	NaN	3192.36	NaN	NaN	NaN
_ELEALLK_.1	NaN	22486.8	NaN	NaN	NaN
_EAQLDEEGQFLVR_.2	NaN	16117.4	NaN	NaN	NaN
_EPM[Oxidation (M)]QVWFLSR_.2	NaN	10078.6	NaN	NaN	NaN
_ISPYTFC[Carbamidomethyl (C)]K_.2	NaN	8438.14	NaN	NaN	NaN
_TYDLVAAASK_.2	NaN	7814.43	NaN	NaN	NaN
_INVSEYTYR_.2	NaN	7744.63	NaN	NaN	NaN
_LTQELEILTDR_.2	NaN	5376.32	NaN	NaN	NaN
_THLTELQR_.2	NaN	31574.4	NaN	NaN	NaN
_IC[Carbamidomethyl (C)]EEAFAR_.2	NaN	20289.4	NaN	NaN	NaN
_VYYDLTR_.2	NaN	19279.4	NaN	NaN	NaN
_SSFDEM[Oxidation (M)]LPGTHFQR_.3	NaN	15863.3	NaN	NaN	NaN
_LVEDHLAVQSLIR_.3	NaN	15466.5	NaN	NaN	NaN
_YAELLVSQGVVNQPEYEEEISKYDK_.3	NaN	10737.8	NaN	NaN	NaN
_LGFYGLDESDLDK_.2	NaN	5776.35	NaN	NaN	NaN
_VGDFVATDLDTGRPSTTVR_.3	NaN	99809.5	NaN	NaN	NaN
_YVM[Oxidation (M)]GNNPADLLAVDSR_.2	NaN	55000.5	NaN	NaN	NaN
_YQGTILSIDDNLQR_.2	NaN	45295.7	NaN	NaN	NaN
_ALNSM[Oxidation (M)]GQDLERPLELR_.3	NaN	43774.4	NaN	NaN	NaN
_IHSDC[Carbamidomethyl (C)]AANQQVTYR_.3	NaN	34527.3	NaN	NaN	NaN
_IHSDC[Carbamidomethyl (C)]AANQQVTYR_.2	NaN	7453.15	NaN	NaN	NaN
_EM[Oxidation (M)]QDLGGGER_.2	NaN	39673.6	NaN	NaN	NaN
_M[Oxidation (M)]TGFELTEGVK_.2	NaN	25719.3	NaN	NaN	NaN
_EGGLNM[Oxidation (M)]NFM[Oxidation (M)]ESYFC[Carbamidomethyl (C)]QK_.2	NaN	18050	NaN	NaN	NaN
_TSGM[Oxidation (M)]PEIC[Carbamidomethyl (C)]QEYSGTLR_.2	NaN	13442.6	NaN	NaN	NaN
_SAAGFEPVPEC[Carbamidomethyl (C)]SDGAIHSWAVEGPQPEPR_.3	NaN	12824.5	NaN	NaN	NaN
_GSDRDGGADGM[Oxidation (M)]SAEC[Carbamidomethyl (C)]EC[Carbamidomethyl (C)]NIK_.3	NaN	10420.7	NaN	NaN	NaN
_TYVVTGNM[Oxidation (M)]GSNDK_.2	NaN	5824.04	NaN	NaN	NaN
_ALELDSNNEK_.2	NaN	22765.2	NaN	NaN	NaN
_LQAFSAAIESC[Carbamidomethyl (C)]NK_.2	NaN	22285.8	NaN	NaN	NaN
_FSFDLGK_.2	NaN	20628.9	NaN	NaN	NaN
_PSYAFGSVGK_.2	NaN	18077.4	NaN	NaN	NaN
_SEDYVDIVQGR_.2	NaN	87485.1	NaN	NaN	NaN
_LYPGYYTR_.2	NaN	34969.3	NaN	NaN	NaN
_IFLDPEKR_.2	NaN	30167.8	NaN	NaN	NaN
_NVIAPLM[Oxidation (M)]TR_.2	NaN	29636.3	NaN	NaN	NaN
_LQLNYLGNYIPR_.2	NaN	28564.5	NaN	NaN	NaN
_IFQNLDGALDEVVLK_.2	NaN	26370	NaN	NaN	NaN
_AQFDLAFVVR_.2	NaN	25444.8	NaN	NaN	NaN
_FWTFETGC[Carbamidomethyl (C)]TVC[Carbamidomethyl (C)]DEGLR_.2	NaN	12595.3	NaN	NaN	NaN
_SAQFFNYK_.2	NaN	8733.92	NaN	NaN	NaN
_DLELLIQTATR_.2	NaN	13777.6	NaN	NaN	NaN
_YLESLGEEQRK_.3	NaN	3020.52	NaN	NaN	NaN
_DLAQYDAAHHEEFK_.3	NaN	2364.46	NaN	NaN	NaN
_[Acetyl (Protein N-term)]AATASAGAGGIDGKPR_.2	NaN	108245	NaN	NaN	NaN
_AVVVNAAQLASYSQSK_.2	NaN	10687.5	NaN	NaN	NaN
_AVVVNAAQLASYSQSK_.3	NaN	3272.02	NaN	NaN	NaN
_GFTPYYAR_.2	NaN	9363.6	NaN	NaN	NaN
_VYVPQSR_.2	NaN	28537.5	NaN	NaN	NaN
_EGIVEYPR_.2	NaN	17407.3	NaN	NaN	NaN
_EGIVEYPRC[Carbamidomethyl (C)]E_.2	NaN	17027.2	NaN	NaN	NaN
_QVAAVGQEPQVFGR_.2	NaN	44586.6	NaN	NaN	NaN
_SFANEEGEAQK_.2	NaN	36178.1	NaN	NaN	NaN
_SGAHSFISGLPQGYDTEVDEAGSQLSGGQR_.3	NaN	35543.3	NaN	NaN	NaN
_SLQENIAYGLTQKPTM[Oxidation (M)]EEITAAAVK_.3	NaN	24736.8	NaN	NaN	NaN
_SSQVAIEALSAM[Oxidation (M)]PTVR_.2	NaN	17907	NaN	NaN	NaN
_SSQVAIEALSAM[Oxidation (M)]PTVR_.3	NaN	2780.73	NaN	NaN	NaN
_IFEYLDR_.2	NaN	19811.7	NaN	NaN	NaN
_EAVGGLQTVR_.2	NaN	48243.3	NaN	NaN	NaN
_NNIAYGLQSC[Carbamidomethyl (C)]EDDK_.2	NaN	19730.7	NaN	NaN	NaN
_EALEQC[Carbamidomethyl (C)]R_.2	NaN	13310.9	NaN	NaN	NaN
_TVLVIAHR_.2	NaN	9906.4	NaN	NaN	NaN
_SFGAEEHEVC[Carbamidomethyl (C)]R_.2	NaN	7724.34	NaN	NaN	NaN
_EIM[Oxidation (M)]ENYNIALR_.2	NaN	379336	NaN	NaN	NaN
_EIMENYNIALR_.2	NaN	27607.6	NaN	NaN	NaN
_INHGILYDEEK_.2	NaN	67203.7	NaN	NaN	NaN
_INHGILYDEEK_.3	NaN	56451.5	NaN	NaN	NaN
_ITC[Carbamidomethyl (C)]TEEGWSPTPK_.2	NaN	121068	NaN	NaN	NaN
_C[Carbamidomethyl (C)]LHPC[Carbamidomethyl (C)]VISR_.2	NaN	97108.3	NaN	NaN	NaN
_LQNNENNISC[Carbamidomethyl (C)]VER_.2	NaN	66331	NaN	NaN	NaN
_TGESAEFVC[Carbamidomethyl (C)]K_.2	NaN	52451	NaN	NaN	NaN
_NGQWSEPPK_.2	NaN	41279.2	NaN	NaN	NaN
_TTC[Carbamidomethyl (C)]WDGK_.2	NaN	40468.1	NaN	NaN	NaN
_TTC[Carbamidomethyl (C)]WDGKLEYPTC[Carbamidomethyl (C)]AK_.3	NaN	29308.7	NaN	NaN	NaN
_TTC[Carbamidomethyl (C)]WDGKLEYPTC[Carbamidomethyl (C)]AK_.2	NaN	7708.24	NaN	NaN	NaN
_LEYPTC[Carbamidomethyl (C)]AK_.2	NaN	34616.4	NaN	NaN	NaN
_YKPFSQVPTGEVFYYSC[Carbamidomethyl (C)]EYNFVSPSK_.3	NaN	14689.6	NaN	NaN	NaN
_PFSQVPTGEVFYYSC[Carbamidomethyl (C)]EYNFVSPSK_.3	NaN	4644.17	NaN	NaN	NaN
_LPDGTSLTQTFR_.2	NaN	14087.6	NaN	NaN	NaN
_C[Carbamidomethyl (C)]ADGGLYC[Carbamidomethyl (C)]K_.2	NaN	3627.36	NaN	NaN	NaN
_ALPSEELNR_.2	NaN	23020.3	NaN	NaN	NaN
_AALSEEELEK_.2	NaN	21802.4	NaN	NaN	NaN
_VEYTLGEESEAPGQR_.2	NaN	12736.9	NaN	NaN	NaN
_EAVGDLLDAFK_.2	NaN	10522.4	NaN	NaN	NaN
_FM[Oxidation (M)]LQDVLDLR_.2	NaN	3122.66	NaN	NaN	NaN
_ALEEANTELEVK_.2	NaN	58819.6	NaN	NaN	NaN
_TKFETEQALR_.2	NaN	28329.7	NaN	NaN	NaN
_TKFETEQALR_.3	NaN	16331.3	NaN	NaN	NaN
_GQVGGEINVEM[Oxidation (M)]DAAPGVDLSR_.2	NaN	43296.4	NaN	NaN	NaN
_TIEELQNK_.2	NaN	30307.4	NaN	NaN	NaN
_LSGGLGAGSC[Carbamidomethyl (C)]R_.2	NaN	26621.5	NaN	NaN	NaN
_DAEDWFFSK_.2	NaN	25650.1	NaN	NaN	NaN
_ASLEGNLAETENR_.2	NaN	15367.5	NaN	NaN	NaN
_LSVEADINGLRR_.3	NaN	10456.2	NaN	NaN	NaN
_QFTSSSSIK_.2	NaN	9073.1	NaN	NaN	NaN
_ILTATVDNANILLQIDNAR_.2	NaN	4928.44	NaN	NaN	NaN
_ILTATVDNANILLQIDNAR_.3	NaN	3712.94	NaN	NaN	NaN
_EGPVEIGLPC[Carbamidomethyl (C)]SIK_.2	NaN	14973.4	NaN	NaN	NaN
_SLDFYTR_.2	NaN	28099	NaN	NaN	NaN
_RFEELGVK_.2	NaN	19990.6	NaN	NaN	NaN
_DFLLQQTM[Oxidation (M)]LR_.2	NaN	17812.2	NaN	NaN	NaN
_GFGHIGIAVPDVYSAC[Carbamidomethyl (C)]K_.3	NaN	10460.8	NaN	NaN	NaN
_SGDSEVYQLGDVSQK_.2	NaN	66748	NaN	NaN	NaN
_DVAYQYVK_.2	NaN	38248.6	NaN	NaN	NaN
_QATTIIADNIIFLSDQTK_.2	NaN	8725.2	NaN	NaN	NaN
_QATTIIADNIIFLSDQTK_.3	NaN	1596.39	NaN	NaN	NaN
_IDYGEYM[Oxidation (M)]DK_.2	NaN	6681.27	NaN	NaN	NaN
_ERNYHTL_.2	NaN	32189.5	NaN	NaN	NaN
_YLAEVASGEK_.2	NaN	551419	NaN	NaN	NaN
_YLAEVASGEK_.1	NaN	11634.3	NaN	NaN	NaN
_NSVVEASEAAYK_.2	NaN	479113	NaN	NaN	NaN
_AVTELNEPLSNEDRNLLSVAYK_.3	NaN	447660	NaN	NaN	NaN
_EQM[Oxidation (M)]QPTHPIR_.3	NaN	190543	NaN	NaN	NaN
_EQM[Oxidation (M)]QPTHPIR_.2	NaN	107697	NaN	NaN	NaN
_EAFEISK_.2	NaN	202073	NaN	NaN	NaN
_EAFEISK_.1	NaN	70525.4	NaN	NaN	NaN
_AVTELNEPLSNEDR_.2	NaN	238860	NaN	NaN	NaN
_QAFDDAIAELDTLNEDSYK_.2	NaN	154044	NaN	NaN	NaN
_QAFDDAIAELDTLNEDSYK_.3	NaN	1864.91	NaN	NaN	NaN
_LAEQAERYDDM[Oxidation (M)]ASAM[Oxidation (M)]K_.3	NaN	86182	NaN	NaN	NaN
_LAEQAERYDDM[Oxidation (M)]ASAM[Oxidation (M)]K_.2	NaN	37376.8	NaN	NaN	NaN
_LAEQAERYDDMASAM[Oxidation (M)]K_.3	NaN	4354.39	NaN	NaN	NaN
_NC[Carbamidomethyl (C)]NDFQYESK_.2	NaN	123328	NaN	NaN	NaN
_KNSVVEASEAAYK_.2	NaN	63762.2	NaN	NaN	NaN
_KNSVVEASEAAYK_.3	NaN	38804	NaN	NaN	NaN
_YLAEVASGEKK_.2	NaN	71285.7	NaN	NaN	NaN
_[Acetyl (Protein N-term)]GDREQLLQR_.2	NaN	45510.2	NaN	NaN	NaN
_DNLTLWTSDQQDEEAGEGN_.2	NaN	27003.1	NaN	NaN	NaN
_HTAAPTDPADGPV_.2	NaN	138607	NaN	NaN	NaN
_VYSPHVLNLTLVDLPGM[Oxidation (M)]TK_.3	NaN	16004.2	NaN	NaN	NaN
_RIEGSGDQIDTYELSGGAR_.3	NaN	11940.2	NaN	NaN	NaN
_TGLFTPDM[Oxidation (M)]AFETIVK_.2	NaN	8565.7	NaN	NaN	NaN
_KVPLQEGPK_.2	NaN	81675.6	NaN	NaN	NaN
_SFDGNTLLNR_.2	NaN	75068	NaN	NaN	NaN
_TLLLEFQNESR_.2	NaN	68666.8	NaN	NaN	NaN
_DILPFDHSR_.2	NaN	62238.8	NaN	NaN	NaN
_VLPM[Oxidation (M)]SIAR_.2	NaN	54220.8	NaN	NaN	NaN
_IYPTATGEK_.2	NaN	52642.4	NaN	NaN	NaN
_AIAQLFEK_.2	NaN	44849.9	NaN	NaN	NaN
_ISC[Carbamidomethyl (C)]EDEQAR_.2	NaN	44169.5	NaN	NaN	NaN
_KSEGLITSENEK_.3	NaN	22250.2	NaN	NaN	NaN
_KSEGLITSENEK_.2	NaN	14145.5	NaN	NaN	NaN
_NESTIEQIDK_.2	NaN	33830	NaN	NaN	NaN
_EQYELVHR_.2	NaN	31188.7	NaN	NaN	NaN
_TPSQDSDYINANFIK_.2	NaN	27566.6	NaN	NaN	NaN
_ISKPQELSSDLNVGDTSQNSC[Carbamidomethyl (C)]VDC[Carbamidomethyl (C)]SVTQSNK_.3	NaN	25804.4	NaN	NaN	NaN
_NLSFEIK_.2	NaN	18200.3	NaN	NaN	NaN
_SEGLITSENEK_.2	NaN	15972.3	NaN	NaN	NaN
_ISC[Carbamidomethyl (C)]EDEQARTDYFIR_.3	NaN	14448.2	NaN	NaN	NaN
_[Acetyl (Protein N-term)]M[Oxidation (M)]EQVEILRK_.2	NaN	12962.6	NaN	NaN	NaN
_DVDVSEDSPPPLPERTPESFVLASEHNTPVR_.4	NaN	12294	NaN	NaN	NaN
_QLQLYEIHGAQK_.3	NaN	9629.28	NaN	NaN	NaN
_PVLHM[Oxidation (M)]VSSEQHSADLNR_.4	NaN	7339.02	NaN	NaN	NaN
_LGDFGLSR_.2	NaN	26968	NaN	NaN	NaN
_NLLDVIDQAR_.2	NaN	26907.4	NaN	NaN	NaN
_NVLVSSNDC[Carbamidomethyl (C)]VK_.2	NaN	20299.9	NaN	NaN	NaN
_VYENVTGLVK_.2	NaN	11714.8	NaN	NaN	NaN
_TLLATVDETIPLLPASTHR_.3	NaN	9539.21	NaN	NaN	NaN
_GC[Carbamidomethyl (C)]NPTHLADFTQVQTIQYSNSEDK_.3	NaN	5553.6	NaN	NaN	NaN
_SNYEVLEK_.2	NaN	4042.42	NaN	NaN	NaN
_FLQEALTM[Oxidation (M)]R_.2	NaN	2116.62	NaN	NaN	NaN
_LLAEALNQVTQR_.2	NaN	81987.2	NaN	NaN	NaN
_VANLC[Carbamidomethyl (C)]GINQK_.2	NaN	58610.8	NaN	NaN	NaN
_EALSTER_.2	NaN	43026.1	NaN	NaN	NaN
_RSDSASSEPVGIYQGFEK_.3	NaN	33497	NaN	NaN	NaN
_TINWTLLEK_.2	NaN	26041.5	NaN	NaN	NaN
_VLM[Oxidation (M)]SVQYFLEDVDC[Carbamidomethyl (C)]K_.2	NaN	17433.2	NaN	NaN	NaN
_KPTM[Oxidation (M)]YPEWK_.2	NaN	17037.9	NaN	NaN	NaN
_FEHLLED_.2	NaN	10867	NaN	NaN	NaN
_LDNVLLDR_.2	NaN	9446.01	NaN	NaN	NaN
_STFDAHIYEGR_.3	NaN	7405.31	NaN	NaN	NaN
_VIQIVLM[Oxidation (M)]R_.2	NaN	7006.8	NaN	NaN	NaN
_LEQYTSAIEGTK_.2	NaN	606124	NaN	NaN	NaN
_EFDPTITDASLSLPSRR_.3	NaN	480293	NaN	NaN	NaN
_EFDPTITDASLSLPSRR_.2	NaN	118577	NaN	NaN	NaN
_TTTTNTQVEGDDEAAFLER_.2	NaN	523371	NaN	NaN	NaN
_TTTTNTQVEGDDEAAFLER_.3	NaN	54411.2	NaN	NaN	NaN
_GNVFSSPTAAGTPNK_.2	NaN	490469	NaN	NaN	NaN
_VLEEEEQR_.2	NaN	379002	NaN	NaN	NaN
_INEWLTK_.2	NaN	248173	NaN	NaN	NaN
_INEWLTK_.1	NaN	33532.8	NaN	NaN	NaN
_EFDPTITDASLSLPSR_.2	NaN	248569	NaN	NaN	NaN
_EFDPTITDASLSLPSR_.3	NaN	2717.88	NaN	NaN	NaN
_QQEAALELEELK_.2	NaN	211930	NaN	NaN	NaN
_PTKPAASDLPVPAEGVR_.3	NaN	170786	NaN	NaN	NaN
_PTKPAASDLPVPAEGVR_.2	NaN	10482.4	NaN	NaN	NaN
_RGETESEEFEK_.2	NaN	131475	NaN	NaN	NaN
_RGETESEEFEK_.3	NaN	45694.6	NaN	NaN	NaN
_PSDLRPGDVSSK_.3	NaN	120007	NaN	NaN	NaN
_PSDLRPGDVSSK_.2	NaN	53883.8	NaN	NaN	NaN
_QKQEEESLGQVTDQVEVNAQNSVPDEEAK_.3	NaN	173639	NaN	NaN	NaN
_QQEAALELEELKK_.3	NaN	104019	NaN	NaN	NaN
_QQEAALELEELKK_.2	NaN	41081.9	NaN	NaN	NaN
_STHQAAIVSK_.2	NaN	77839.5	NaN	NaN	NaN
_STHQAAIVSK_.1	NaN	55481	NaN	NaN	NaN
_YEIEETETVTK_.2	NaN	123286	NaN	NaN	NaN
_IDSRLEQYTSAIEGTK_.3	NaN	79492	NaN	NaN	NaN
_IDSRLEQYTSAIEGTK_.2	NaN	36565.6	NaN	NaN	NaN
_NDDDEEEAARER_.3	NaN	83779.4	NaN	NaN	NaN
_QERYEIEETETVTK_.3	NaN	76286.3	NaN	NaN	NaN
_QERYEIEETETVTK_.2	NaN	4753.84	NaN	NaN	NaN
_M[Oxidation (M)]PEDGLSDDK_.2	NaN	45602.7	NaN	NaN	NaN
_MPEDGLSDDK_.2	NaN	31928.6	NaN	NaN	NaN
_PAASDLPVPAEGVR_.2	NaN	66630.1	NaN	NaN	NaN
_EAEGAPQVEAGK_.2	NaN	48779.6	NaN	NaN	NaN
_M[Oxidation (M)]QNDTAENETTEKEEK_.3	NaN	38181.8	NaN	NaN	NaN
_GETESEEFEK_.2	NaN	36999.6	NaN	NaN	NaN
_VLEEEEQRR_.2	NaN	29660	NaN	NaN	NaN
_IAYQRNDDDEEEAAR_.3	NaN	26947.9	NaN	NaN	NaN
_LKEEIER_.2	NaN	24984.4	NaN	NaN	NaN
_NDDDEEEAAR_.2	NaN	22759.5	NaN	NaN	NaN
_M[Oxidation (M)]PEDGLSDDKK_.2	NaN	21415.2	NaN	NaN	NaN
_SESRQERYEIEETETVTK_.3	NaN	18734.4	NaN	NaN	NaN
_IEERAEFLNK_.3	NaN	7950.74	NaN	NaN	NaN
_IEERAEFLNK_.2	NaN	5203.98	NaN	NaN	NaN
_VTSPTKV_.1	NaN	8908.04	NaN	NaN	NaN
_LLVTPTSGGK_.2	NaN	20402.6	NaN	NaN	NaN
_VSEEWYNR_.2	NaN	9435.73	NaN	NaN	NaN
_ESGVELFAIGVK_.2	NaN	6058.16	NaN	NaN	NaN
_EHLVQATPENLQEAR_.3	NaN	59612.4	NaN	NaN	NaN
_EHLVQATPENLQEAR_.2	NaN	48909.8	NaN	NaN	NaN
_LVDEDM[Oxidation (M)]NSFK_.2	NaN	44314	NaN	NaN	NaN
_STSIVIM[Oxidation (M)]LTDGDANVGESRPEK_.3	NaN	38641.2	NaN	NaN	NaN
_EVSFDVELPK_.2	NaN	36251.2	NaN	NaN	NaN
_GM[Oxidation (M)]TNINDGLLR_.2	NaN	26827.6	NaN	NaN	NaN
_VTFELTYEELLK_.2	NaN	22177.9	NaN	NaN	NaN
_YHFVTPLTSM[Oxidation (M)]VVTKPEDNEDER_.3	NaN	16724.2	NaN	NaN	NaN
_NVAFVIDISGSM[Oxidation (M)]AGR_.2	NaN	16552.2	NaN	NaN	NaN
_DYIFGNYIER_.2	NaN	14236.9	NaN	NaN	NaN
_GHGATNDLTFTEEVDM[Oxidation (M)]K_.3	NaN	13623.7	NaN	NaN	NaN
_NHQLIVTR_.2	NaN	8366.11	NaN	NaN	NaN
_ESQSHPGDFVLSVR_.3	NaN	13004.8	NaN	NaN	NaN
_SGM[Oxidation (M)]VQTEAQYR_.2	NaN	12212.5	NaN	NaN	NaN
_YPLNC[Carbamidomethyl (C)]ADPTSER_.2	NaN	10276.1	NaN	NaN	NaN
_VVLHDGDPNEPVSDYINANIIM[Oxidation (M)]PEFETK_.3	NaN	10218.4	NaN	NaN	NaN
_ESAAHDYTLR_.2	NaN	5817.36	NaN	NaN	NaN
_VSDFGLSR_.2	NaN	65953.1	NaN	NaN	NaN
_STGDPQGVIR_.2	NaN	60751.6	NaN	NaN	NaN
_NC[Carbamidomethyl (C)]LVNDQGVVK_.2	NaN	51892.7	NaN	NaN	NaN
_FTNSETAEHIAQGLR_.3	NaN	32974.9	NaN	NaN	NaN
_FTNSETAEHIAQGLR_.2	NaN	8497.94	NaN	NaN	NaN
_YVLDDEYTSSVGSK_.2	NaN	39356.3	NaN	NaN	NaN
_ITC[Carbamidomethyl (C)]VETVVPEK_.2	NaN	35149.1	NaN	NaN	NaN
_SQAEQLLK_.2	NaN	34581.8	NaN	NaN	NaN
_YTVSVFAK_.2	NaN	26120.8	NaN	NaN	NaN
_NAM[Oxidation (M)]GC[Carbamidomethyl (C)]QILENR_.2	NaN	26019.9	NaN	NaN	NaN
_ADERPTFK_.2	NaN	25814.3	NaN	NaN	NaN
_LVQLYGVC[Carbamidomethyl (C)]TK_.2	NaN	24453.9	NaN	NaN	NaN
_ELGTGQFGVVK_.2	NaN	23678.1	NaN	NaN	NaN
_YNSDLVQK_.2	NaN	17892.5	NaN	NaN	NaN
_LSYYEYDFER_.2	NaN	11220.9	NaN	NaN	NaN
_NAPSTAGLGYGSWEIDPK_.2	NaN	8138	NaN	NaN	NaN
_VYTIM[Oxidation (M)]YSC[Carbamidomethyl (C)]WHEK_.3	NaN	4417.13	NaN	NaN	NaN
_RGEESSEM[Oxidation (M)]EQISIIER_.3	NaN	0.944515	NaN	NaN	NaN
_IVVLLQR_.2	NaN	55422	NaN	NaN	NaN
_TENLLGSYFPK_.2	NaN	51615.8	NaN	NaN	NaN
_EPALNEANLSNLK_.2	NaN	49948.3	NaN	NaN	NaN
_YFSERGDAVTK_.3	NaN	19387.3	NaN	NaN	NaN
_YFSERGDAVTK_.2	NaN	8359.73	NaN	NaN	NaN
_APLDIPVPDPVK_.2	NaN	24212.4	NaN	NaN	NaN
_ISELDAFLK_.2	NaN	21022.5	NaN	NaN	NaN
_QLVHELDEAEYR_.2	NaN	10583.1	NaN	NaN	NaN
_QLVHELDEAEYR_.3	NaN	9195.44	NaN	NaN	NaN
_VDVFREDLC[Carbamidomethyl (C)]TK_.3	NaN	18769.9	NaN	NaN	NaN
_QPHVGDYR_.2	NaN	14621.1	NaN	NaN	NaN
_KISELDAFLK_.2	NaN	14147.9	NaN	NaN	NaN
_QITVNDLPVGR_.2	NaN	934200	NaN	NaN	NaN
_LVQAFQFTDK_.2	NaN	501556	NaN	NaN	NaN
_GLFIIDDK_.2	NaN	349370	NaN	NaN	NaN
_GLFIIDDK_.1	NaN	64738.9	NaN	NaN	NaN
_ADEGISFR_.2	NaN	364245	NaN	NaN	NaN
_SVDETLR_.2	NaN	318527	NaN	NaN	NaN
_SVDETLR_.1	NaN	15498.8	NaN	NaN	NaN
_IGHPAPNFK_.2	NaN	141025	NaN	NaN	NaN
_ATAVM[Oxidation (M)]PDGQFK_.2	NaN	120498	NaN	NaN	NaN
_DISLSDYK_.2	NaN	110445	NaN	NaN	NaN
_DISLSDYK_.1	NaN	8078.64	NaN	NaN	NaN
_TIAQDYGVLK_.2	NaN	109903	NaN	NaN	NaN
_QGGLGPM[Oxidation (M)]NIPLVSDPK_.2	NaN	45188.6	NaN	NaN	NaN
_HGEVC[Carbamidomethyl (C)]PAGWKPGSDTIKPDVQK_.4	NaN	22757.9	NaN	NaN	NaN
_LNC[Carbamidomethyl (C)]QVIGASVDSHFC[Carbamidomethyl (C)]HLAWVNTPK_.3	NaN	8087.84	NaN	NaN	NaN
_LNC[Carbamidomethyl (C)]QVIGASVDSHFC[Carbamidomethyl (C)]HLAWVNTPK_.4	NaN	6318.17	NaN	NaN	NaN
_AFVDFLSDEIK_.2	NaN	95303.9	NaN	NaN	NaN
_EVSFQSTGESEWK_.2	NaN	40322.3	NaN	NaN	NaN
_ALVLDC[Carbamidomethyl (C)]HYPEDEVGQEDEAESDIFSIR_.3	NaN	35769.3	NaN	NaN	NaN
_AFVDFLSDEIKEER_.3	NaN	18909.4	NaN	NaN	NaN
_VEEQEPELTSTPNFVVEVIK_.2	NaN	10474.8	NaN	NaN	NaN
_M[Oxidation (M)]SGGWELELNGTEAK_.2	NaN	6472.02	NaN	NaN	NaN
_TGALLLQGFIQDR_.2	NaN	9730.62	NaN	NaN	NaN
_ELVVDFLSYK_.2	NaN	14006.4	NaN	NaN	NaN
_DAANLLNDALAIR_.2	NaN	19044.2	NaN	NaN	NaN
_LTQDEIISK_.2	NaN	5312.12	NaN	NaN	NaN
_DHPAVAATLNNLAVLYGK_.3	NaN	4202.87	NaN	NaN	NaN
_SDAIYSAR_.2	NaN	9459.37	NaN	NaN	NaN
_TTLLAGDIEHPR_.3	NaN	9255.43	NaN	NaN	NaN
_NVIALAFDYR_.2	NaN	5399.09	NaN	NaN	NaN
_GPVGLAIDFPESK_.2	NaN	1346.21	NaN	NaN	NaN
_AINPINTFTK_.2	NaN	65569.9	NaN	NaN	NaN
_IIVFSAC[Carbamidomethyl (C)]R_.2	NaN	60024.1	NaN	NaN	NaN
_LEQLGIPR_.2	NaN	53170.3	NaN	NaN	NaN
_HQIVEVAGDDK_.2	NaN	49473.7	NaN	NaN	NaN
_SSSPELVTHLK_.2	NaN	39114.5	NaN	NaN	NaN
_NPEQEPIPIVLR_.2	NaN	34598	NaN	NaN	NaN
_FLLDHQGELFPSPDPSGL_.2	NaN	32930.3	NaN	NaN	NaN
_SANTQVVR_.2	NaN	32221.5	NaN	NaN	NaN
_WDDPYYDIAR_.2	NaN	31543.4	NaN	NaN	NaN
_ETVAYLQAHALTTEGIFR_.3	NaN	10008.9	NaN	NaN	NaN
_DAAITLK_.1	NaN	8520.74	NaN	NaN	NaN
_IFYVNYLSELSEHVK_.3	NaN	6055.92	NaN	NaN	NaN
_FSSQELILR_.2	NaN	18080.9	NaN	NaN	NaN
_IDVPTLGPK_.2	NaN	11790.4	NaN	NaN	NaN
_ITWLYDNTTGK_.2	NaN	4142.78	NaN	NaN	NaN
_LFEVGGSPANTR_.2	NaN	33365.8	NaN	NaN	NaN
_GLTPTGM[Oxidation (M)]LPSGVLSGGK_.2	NaN	32522.7	NaN	NaN	NaN
_EVFDNDGKPR_.2	NaN	21963	NaN	NaN	NaN
_IITEGASILR_.2	NaN	16839.8	NaN	NaN	NaN
_ITSFEEAK_.2	NaN	14182.8	NaN	NaN	NaN
_VFEFGGPEVLK_.2	NaN	9671.32	NaN	NaN	NaN
_DLSLLSHGGR_.2	NaN	6114.19	NaN	NaN	NaN
_AGESVLVHGASGGVGLAAC[Carbamidomethyl (C)]QIAR_.3	NaN	4432.1	NaN	NaN	NaN
_VAEAHENIIHGSGATGK_.3	NaN	3297.89	NaN	NaN	NaN
_SDLAVPSELALLK_.2	NaN	53947.3	NaN	NaN	NaN
_ELSEALGQIFDSQR_.2	NaN	21406	NaN	NaN	NaN
_STHTLDLSR_.2	NaN	14391	NaN	NaN	NaN
_AVDTWSWGER_.2	NaN	9167.79	NaN	NaN	NaN
_RIDITLSSVK_.2	NaN	6185.14	NaN	NaN	NaN
_ASHEEVEGLVEK_.2	NaN	2518.82	NaN	NaN	NaN
_NLFETPILAR_.2	NaN	101453	NaN	NaN	NaN
_NAVHVNLFETPVEAQYVR_.3	NaN	67349.8	NaN	NaN	NaN
_NAVHVNLFETPVEAQYVR_.2	NaN	10701.3	NaN	NaN	NaN
_M[Oxidation (M)]WVTGVVTQGASR_.2	NaN	44542.5	NaN	NaN	NaN
_LYPTSC[Carbamidomethyl (C)]HTAC[Carbamidomethyl (C)]TLR_.2	NaN	19725.5	NaN	NaN	NaN
_LYPTSC[Carbamidomethyl (C)]HTAC[Carbamidomethyl (C)]TLR_.3	NaN	15186.4	NaN	NaN	NaN
_QITASSSYK_.2	NaN	28151.6	NaN	NaN	NaN
_NFGSVQFVASYK_.2	NaN	26764.3	NaN	NaN	NaN
_EFVGNWNK_.2	NaN	22745.6	NaN	NaN	NaN
_IALRLELLGC[Carbamidomethyl (C)]_.2	NaN	5321	NaN	NaN	NaN
_HLSAEDFSR_.2	NaN	367130	NaN	NaN	NaN
_VFAM[Oxidation (M)]SPEEFGK_.2	NaN	207907	NaN	NaN	NaN
_STSPPPSPEVWADSR_.2	NaN	164293	NaN	NaN	NaN
_M[Oxidation (M)]DNQVLGYK_.2	NaN	158226	NaN	NaN	NaN
_HLIEDLIIESSK_.2	NaN	111911	NaN	NaN	NaN
_HLIEDLIIESSK_.3	NaN	32616.2	NaN	NaN	NaN
_SSSLPAYGR_.2	NaN	142144	NaN	NaN	NaN
_QPLTSPGSVSPSR_.2	NaN	61739.9	NaN	NaN	NaN
_FPAAQPPDPNQPAK_.2	NaN	61530.5	NaN	NaN	NaN
_DSSVPGSPSSIVAK_.2	NaN	56841.8	NaN	NaN	NaN
_IYPYEM[Oxidation (M)]LVVTNK_.2	NaN	44730.2	NaN	NaN	NaN
_TSLPHFHHPETSRPDSNIYK_.4	NaN	20161.4	NaN	NaN	NaN
_RGAEEEEEEEDDDSGEEM[Oxidation (M)]K_.3	NaN	18075.5	NaN	NaN	NaN
_PLNYEVNR_.2	NaN	51385.9	NaN	NaN	NaN
_ILQQIPDHPK_.2	NaN	50784.8	NaN	NaN	NaN
_VTIFTVPENC[Carbamidomethyl (C)]R_.2	NaN	45887.3	NaN	NaN	NaN
_VTATDLDEPDTLHTR_.3	NaN	30322.5	NaN	NaN	NaN
_VTATDLDEPDTLHTR_.2	NaN	15051.3	NaN	NaN	NaN
_DTGDIFC[Carbamidomethyl (C)]TR_.2	NaN	34040.7	NaN	NaN	NaN
_VQDQDLPNTPHSK_.3	NaN	14633.4	NaN	NaN	NaN
_VQDQDLPNTPHSK_.2	NaN	4745.67	NaN	NaN	NaN
_IEVSQLLK_.2	NaN	572565	NaN	NaN	NaN
_IEVSQLLK_.1	NaN	21581.2	NaN	NaN	NaN
_STVPTDFSSAK_.2	NaN	420675	NaN	NaN	NaN
_EGETIIELK_.2	NaN	152152	NaN	NaN	NaN
_AIQAELLK_.2	NaN	22278.5	NaN	NaN	NaN
_VFFDVDIGGER_.2	NaN	10529.3	NaN	NaN	NaN
_LC[Carbamidomethyl (C)]VIAEC[Carbamidomethyl (C)]GELK_.2	NaN	9937.33	NaN	NaN	NaN
_IPYTTVLR_.2	NaN	20286.8	NaN	NaN	NaN
_ADVIQATGDAIC[Carbamidomethyl (C)]IFR_.2	NaN	8648.55	NaN	NaN	NaN
_[Acetyl (Protein N-term)]TSALTQGLER_.2	NaN	15103.7	NaN	NaN	NaN
_NFEDLEK_.2	NaN	394072	NaN	NaN	NaN
_NFEDLEK_.1	NaN	16122.5	NaN	NaN	NaN
_NTSVVDSEPVR_.2	NaN	304770	NaN	NaN	NaN
_LTFEELER_.2	NaN	236967	NaN	NaN	NaN
_AIDLEIK_.2	NaN	82478.8	NaN	NaN	NaN
_AIDLEIK_.1	NaN	33511.9	NaN	NaN	NaN
_LSFEEM[Oxidation (M)]ER_.2	NaN	94556.3	NaN	NaN	NaN
_LSFEEMER_.2	NaN	19600.8	NaN	NaN	NaN
_EIDAALQK_.2	NaN	91939.9	NaN	NaN	NaN
_EIDAALQK_.1	NaN	15011.3	NaN	NaN	NaN
_EYEELIK_.2	NaN	72551.6	NaN	NaN	NaN
_EYEELIK_.1	NaN	16482.4	NaN	NaN	NaN
_NM[Oxidation (M)]VVDDDSPEM[Oxidation (M)]YK_.2	NaN	61141.8	NaN	NaN	NaN
_YEEQRPSLK_.2	NaN	58663.9	NaN	NaN	NaN
_SGAPWFK_.2	NaN	56353.7	NaN	NaN	NaN
_GSAASTC[Carbamidomethyl (C)]ILTIESKN_.2	NaN	52364	NaN	NaN	NaN
_RAEQIEDINNTGTESASEEGDDSLLITVVPVK_.3	NaN	41607.9	NaN	NaN	NaN
_QEFEQLRQEM[Oxidation (M)]GEEEEENETFGLSR_.3	NaN	33570.4	NaN	NaN	NaN
_NTSVVDSEPVRFTVK_.3	NaN	24227.3	NaN	NaN	NaN
_NTSVVDSEPVRFTVK_.2	NaN	8801.76	NaN	NaN	NaN
_C[Carbamidomethyl (C)]LSLVM[Oxidation (M)]DDEIESEAKK_.2	NaN	13254.1	NaN	NaN	NaN
_C[Carbamidomethyl (C)]LSLVM[Oxidation (M)]DDEIESEAKK_.3	NaN	10027.3	NaN	NaN	NaN
_KSEAPFTHK_.2	NaN	21928.2	NaN	NaN	NaN
_KNFEDLEK_.2	NaN	11646.9	NaN	NaN	NaN
_EM[Oxidation (M)]LASDDEEDVSSKVEK_.3	NaN	10459.7	NaN	NaN	NaN
_RQM[Oxidation (M)]VNEDEENQDTAK_.2	NaN	10070.2	NaN	NaN	NaN
_GSAASTC[Carbamidomethyl (C)]ILTIESK_.2	NaN	8134.16	NaN	NaN	NaN
_NVPYGNIQSR_.2	NaN	22299.9	NaN	NaN	NaN
_NFYYAAVPSAR_.2	NaN	21785.8	NaN	NaN	NaN
_DC[Carbamidomethyl (C)]EDPNPLIR_.2	NaN	155285	NaN	NaN	NaN
_IQPGNPSC[Carbamidomethyl (C)]TDLELSLK_.2	NaN	69072.5	NaN	NaN	NaN
_LLSTDPVAAK_.2	NaN	63201.6	NaN	NaN	NaN
_ITEYLC[Carbamidomethyl (C)]EPLRK_.3	NaN	33200.8	NaN	NaN	NaN
_ITEYLC[Carbamidomethyl (C)]EPLRK_.2	NaN	28043.6	NaN	NaN	NaN
_LASQANIAQVLAELK_.2	NaN	44972	NaN	NaN	NaN
_LQSSNIFTVAK_.2	NaN	36236.6	NaN	NaN	NaN
_KGEIFELK_.2	NaN	33875.5	NaN	NaN	NaN
_YNDPIYVK_.2	NaN	33591.8	NaN	NaN	NaN
_GLEISGTFTR_.2	NaN	28978.8	NaN	NaN	NaN
_EYATEVDVDFVR_.2	NaN	28301.5	NaN	NaN	NaN
_NINLIVQK_.2	NaN	26691.8	NaN	NaN	NaN
_C[Carbamidomethyl (C)]VSTLLDLIQTK_.2	NaN	26609.7	NaN	NaN	NaN
_LHDINAQLVEDQGFLDTLK_.3	NaN	14385.7	NaN	NaN	NaN
_LHDINAQLVEDQGFLDTLK_.2	NaN	4307.51	NaN	NaN	NaN
_LVYLYLM[Oxidation (M)]NYAK_.2	NaN	17036.7	NaN	NaN	NaN
_RNVEGQDM[Oxidation (M)]LYQSLK_.3	NaN	13632.9	NaN	NaN	NaN
_QVGSISM[Oxidation (M)]DLQLTNK_.2	NaN	13580	NaN	NaN	NaN
_DVSALFPDVVNC[Carbamidomethyl (C)]M[Oxidation (M)]QTDNLELKK_.3	NaN	12763.3	NaN	NaN	NaN
_AVWLPAM[Oxidation (M)]K_.2	NaN	11512.8	NaN	NaN	NaN
_EYATEVDVDFVRK_.3	NaN	6651.13	NaN	NaN	NaN
_M[Oxidation (M)]EPLNNLQVAVK_.2	NaN	4845.55	NaN	NaN	NaN
_DC[Carbamidomethyl (C)]PLNAEAASSK_.2	NaN	2314.87	NaN	NaN	NaN
_NPC[Carbamidomethyl (C)]QDPYILTPENR_.2	NaN	90129.1	NaN	NaN	NaN
_GSFAC[Carbamidomethyl (C)]QC[Carbamidomethyl (C)]PPGYQK_.2	NaN	37866.9	NaN	NaN	NaN
_FSC[Carbamidomethyl (C)]M[Oxidation (M)]C[Carbamidomethyl (C)]PQGYQVVR_.2	NaN	5281.03	NaN	NaN	NaN
_TC[Carbamidomethyl (C)]QDINEC[Carbamidomethyl (C)]ETTNEC[Carbamidomethyl (C)]REDEM[Oxidation (M)]C[Carbamidomethyl (C)]WNYHGGFR_.4	NaN	3247.46	NaN	NaN	NaN
_IQC[Carbamidomethyl (C)]AAGYEQSEHNVC[Carbamidomethyl (C)]QDIDEC[Carbamidomethyl (C)]TAGTHNC[Carbamidomethyl (C)]R_.4	NaN	2203.45	NaN	NaN	NaN
_LSFQEFLK_.2	NaN	17875.5	NaN	NaN	NaN
_NILSSADYVER_.2	NaN	48448.4	NaN	NaN	NaN
_LGSPDEEFFHK_.3	NaN	33083.6	NaN	NaN	NaN
_LGSPDEEFFHK_.2	NaN	15344.7	NaN	NaN	NaN
_HSEIQQLER_.2	NaN	36094.7	NaN	NaN	NaN
_TQHGVLSQQFVELINK_.3	NaN	30062.7	NaN	NaN	NaN
_QALNEISAR_.2	NaN	21902.8	NaN	NaN	NaN
_VALVVHPGTAR_.2	NaN	15829.5	NaN	NaN	NaN
_AIEPQKEEADENYNSVNTR_.3	NaN	7484.32	NaN	NaN	NaN
_QELQNLRDEIK_.3	NaN	7310.29	NaN	NaN	NaN
_GM[Oxidation (M)]GLAC[Carbamidomethyl (C)]GQDPELVR_.2	NaN	9435.77	NaN	NaN	NaN
_GAEADQIIEYLK_.2	NaN	13191.9	NaN	NaN	NaN
_QQSIAGSADSKPIDVSR_.3	NaN	9489.21	NaN	NaN	NaN
_ILPTLEAVAALGNK_.2	NaN	16250	NaN	NaN	NaN
_DNVDDPTGNFR_.2	NaN	140101	NaN	NaN	NaN
_IEPSVNFLK_.2	NaN	80756.5	NaN	NaN	NaN
_WTELAGC[Carbamidomethyl (C)]TADFR_.2	NaN	78949.8	NaN	NaN	NaN
_NC[Carbamidomethyl (C)]IDITGVR_.2	NaN	58727.8	NaN	NaN	NaN
_LVPGPVFGSK_.2	NaN	57203.9	NaN	NaN	NaN
_DNFHGLAIFLDTYPNDETTER_.3	NaN	36732.8	NaN	NaN	NaN
_LPTGYYFGASAGTGDLSDNHDIISM[Oxidation (M)]K_.3	NaN	25159.5	NaN	NaN	NaN
_EGSIWNHQPC[Carbamidomethyl (C)]FLK_.3	NaN	18096.6	NaN	NaN	NaN
_NLHGDGIALWYTR_.3	NaN	17609.5	NaN	NaN	NaN
_NRDHDTFLAVR_.3	NaN	9606.17	NaN	NaN	NaN
_LFQLM[Oxidation (M)]VEHTPDEESIDWTK_.3	NaN	8442.86	NaN	NaN	NaN
_VITEPIPVSDLR_.2	NaN	228256	NaN	NaN	NaN
_YAAELAENR_.2	NaN	148798	NaN	NaN	NaN
_TGTFIAIDR_.2	NaN	128888	NaN	NaN	NaN
_AYAVILTTGEAGHPSADVLK_.3	NaN	79193.6	NaN	NaN	NaN
_AYAVILTTGEAGHPSADVLK_.2	NaN	43542.6	NaN	NaN	NaN
_AGSPTAPVHDESLVGPVDPSSGQQSR_.3	NaN	115080	NaN	NaN	NaN
_GDPLGTEGGLDASNTER_.2	NaN	114657	NaN	NaN	NaN
_GLIDGAESYVSFSR_.2	NaN	109887	NaN	NaN	NaN
_DFIATQGPLPNTLK_.2	NaN	100114	NaN	NaN	NaN
_VLLESIGSHEELTQDSR_.3	NaN	95579.5	NaN	NaN	NaN
_AVSISPTNVILTWK_.2	NaN	93499.8	NaN	NaN	NaN
_NIQTSESHPLR_.2	NaN	65285.6	NaN	NaN	NaN
_NIQTSESHPLR_.3	NaN	26803.2	NaN	NaN	NaN
_LEPLGSYR_.2	NaN	78911.4	NaN	NaN	NaN
_NNEVSFSQIK_.2	NaN	72109.9	NaN	NaN	NaN
_TPSSTGPSPVFDIK_.2	NaN	64784.2	NaN	NaN	NaN
_DTEVLLVGLEPGTR_.2	NaN	62452	NaN	NaN	NaN
_QSPPESPILVHC[Carbamidomethyl (C)]SAGVGR_.3	NaN	57919.1	NaN	NaN	NaN
_GASDTYVTYLIR_.2	NaN	55603.6	NaN	NaN	NaN
_VENFEAYFK_.2	NaN	53767.8	NaN	NaN	NaN
_FSGFEASHGPIK_.3	NaN	35470.1	NaN	NaN	NaN
_FSGFEASHGPIK_.2	NaN	15975.3	NaN	NaN	NaN
_NVYAIIM[Oxidation (M)]LTK_.2	NaN	33228.8	NaN	NaN	NaN
_SPDGASEYVYHLVIESK_.3	NaN	26051.4	NaN	NaN	NaN
_SPDGASEYVYHLVIESK_.2	NaN	6874.53	NaN	NaN	NaN
_SFC[Carbamidomethyl (C)]TDPASM[Oxidation (M)]ASFDC[Carbamidomethyl (C)]EVVPK_.2	NaN	27561.4	NaN	NaN	NaN
_YC[Carbamidomethyl (C)]FEIVPK_.2	NaN	27041	NaN	NaN	NaN
_C[Carbamidomethyl (C)]EEYWPSK_.2	NaN	22161.8	NaN	NaN	NaN
_KQQADSNC[Carbamidomethyl (C)]GFAEEYEDLK_.3	NaN	12355.6	NaN	NaN	NaN
_LVGISQPK_.2	NaN	7436.01	NaN	NaN	NaN
_YTYEDFKK_.2	NaN	7362.09	NaN	NaN	NaN
_LIRVENFEAYFK_.3	NaN	4583.17	NaN	NaN	NaN
_GVVDSEDIPLNLSR_.2	NaN	795181	NaN	NaN	NaN
_FFIDQSKK_.2	NaN	95186.4	NaN	NaN	NaN
_YGVTTLVR_.2	NaN	18533.9	NaN	NaN	NaN
_QLLYLEK_.2	NaN	7366.37	NaN	NaN	NaN
_FLITHNPTNATLNK_.2	NaN	2041.03	NaN	NaN	NaN
_FLITHNPTNATLNK_.3	NaN	398.97	NaN	NaN	NaN
_VIGNQSLVNELAFTAR_.2	NaN	124538	NaN	NaN	NaN
_EVDVGLAADVGTLQR_.2	NaN	94983.5	NaN	NaN	NaN
_YC[Carbamidomethyl (C)]AQDAFFQVK_.2	NaN	48835.5	NaN	NaN	NaN
_PVIAAVHGGC[Carbamidomethyl (C)]IGGGVDLVTAC[Carbamidomethyl (C)]DIR_.3	NaN	40705.7	NaN	NaN	NaN
_VNLLYSR_.2	NaN	33164.6	NaN	NaN	NaN
_YQETFNVIER_.2	NaN	29760.2	NaN	NaN	NaN
_AVVISGAGK_.2	NaN	22694.1	NaN	NaN	NaN
_AVVISGAGK_.1	NaN	5968.21	NaN	NaN	NaN
_EM[Oxidation (M)]VEC[Carbamidomethyl (C)]FNK_.2	NaN	24501.1	NaN	NaN	NaN
_TVTFSKL_.2	NaN	19410.6	NaN	NaN	NaN
_DHSVAESLNYVASWNM[Oxidation (M)]SM[Oxidation (M)]LQTQDLVK_.3	NaN	11598.5	NaN	NaN	NaN
_SASLDVEPIYTFR_.2	NaN	18553.6	NaN	NaN	NaN
_AYIASAGADALAK_.2	NaN	12847.7	NaN	NaN	NaN
_NQLLSC[Carbamidomethyl (C)]SADGTVR_.2	NaN	10629.7	NaN	NaN	NaN
_IGNEGLAADLTDDPDTEEALK_.2	NaN	5407.03	NaN	NaN	NaN
_KLDESIYDVAFHSSK_.3	NaN	2134.69	NaN	NaN	NaN
_LADFGVAGQLTDTM[Oxidation (M)]AK_.2	NaN	29302.4	NaN	NaN	NaN
_QVPVESDLQEIIK_.2	NaN	14237.4	NaN	NaN	NaN
_QPEEVFDVLEK_.2	NaN	7112.26	NaN	NaN	NaN
_ADLTALFLPR_.2	NaN	101393	NaN	NaN	NaN
_GVDLSGNDFK_.2	NaN	71640.2	NaN	NaN	NaN
_GGYFPENVK_.2	NaN	55605.1	NaN	NaN	NaN
_NAEAVLQSPGLSGK_.2	NaN	54857.2	NaN	NaN	NaN
_TGLC[Carbamidomethyl (C)]YLPEELAALQK_.2	NaN	47341	NaN	NaN	NaN
_[Acetyl (Protein N-term)]M[Oxidation (M)]EATGVLPFVR_.2	NaN	45796.8	NaN	NaN	NaN
_GYFAVTEK_.2	NaN	35285.9	NaN	NaN	NaN
_LLQSLLDTR_.2	NaN	34606.1	NaN	NaN	NaN
_NQLTSLPSAIC[Carbamidomethyl (C)]K_.2	NaN	29407.2	NaN	NaN	NaN
_KFESLFPGK_.2	NaN	24159.3	NaN	NaN	NaN
_LAEDILNTM[Oxidation (M)]FDTSYSK_.2	NaN	20665.7	NaN	NaN	NaN
_FVFLLDR_.2	NaN	17913.7	NaN	NaN	NaN
_VPEC[Carbamidomethyl (C)]LYTLPSLR_.2	NaN	13229.1	NaN	NaN	NaN
_GLDIYVWR_.2	NaN	12875.5	NaN	NaN	NaN
_FYEADC[Carbamidomethyl (C)]YIVLK_.2	NaN	10527.7	NaN	NaN	NaN
_AC[Carbamidomethyl (C)]SAIHAVNLR_.3	NaN	6109.37	NaN	NaN	NaN
_GLGAFVIDSDHLGHR_.3	NaN	4844.08	NaN	NaN	NaN
_GSVHQNFADFTFATGK_.3	NaN	6278.67	NaN	NaN	NaN
_LPAPSIDR_.2	NaN	94989.2	NaN	NaN	NaN
_INQDGTFLVR_.2	NaN	54511.9	NaN	NaN	NaN
_VYNIQIR_.2	NaN	52062.1	NaN	NaN	NaN
_ESQVYLLGTGLR_.2	NaN	51001.5	NaN	NaN	NaN
_FLNLTENDIQK_.2	NaN	47300.2	NaN	NaN	NaN
_NHSPLPPPQTNHEEPSR_.3	NaN	26777	NaN	NaN	NaN
_SLAPFDREPFTLGK_.3	NaN	16923.7	NaN	NaN	NaN
_LFLELEPQVR_.2	NaN	16162.7	NaN	NaN	NaN
_NVISSSSFK_.2	NaN	6617.04	NaN	NaN	NaN
_ALIQYFSPYVSADM[Oxidation (M)]HR_.3	NaN	5885.99	NaN	NaN	NaN
_C[Carbamidomethyl (C)]AAGLAELAAR_.2	NaN	4564.56	NaN	NaN	NaN
_LQFIADHC[Carbamidomethyl (C)]PTLR_.3	NaN	3646.42	NaN	NaN	NaN
_DALSASVVK_.1	NaN	27479.4	NaN	NaN	NaN
_DALSASVVK_.2	NaN	13312.9	NaN	NaN	NaN
_DYYVSTAVC[Carbamidomethyl (C)]R_.2	NaN	28598	NaN	NaN	NaN
_VNSQSLSPYLFR_.2	NaN	21620.1	NaN	NaN	NaN
_VSAQQVQGVHAR_.2	NaN	4084.7	NaN	NaN	NaN
_IGIIGGTGLDDPEILEGR_.2	NaN	8956.19	NaN	NaN	NaN
_YVDTPFGKPSDALILGK_.3	NaN	5519.41	NaN	NaN	NaN
_VNYQANIWALK_.2	NaN	1174.77	NaN	NaN	NaN
_TSC[Carbamidomethyl (C)]GSPNYAAPEVISGR_.2	NaN	17861.1	NaN	NaN	NaN
_HTLDELNPQK_.2	NaN	14707.1	NaN	NaN	NaN
_VPFLVAETPR_.2	NaN	14034.9	NaN	NaN	NaN
_IGHYILGDTLGVGTFGK_.3	NaN	8532.83	NaN	NaN	NaN
_QITLNDLPVGR_.2	NaN	265150	NaN	NaN	NaN
_LVQAFQYTDK_.2	NaN	220205	NaN	NaN	NaN
_DYGVYLEDSGHTLR_.2	NaN	119484	NaN	NaN	NaN
_DYGVYLEDSGHTLR_.3	NaN	79167.1	NaN	NaN	NaN
_TREEEC[Carbamidomethyl (C)]HFYAGGQVYPGEASR_.4	NaN	88969.3	NaN	NaN	NaN
_TREEEC[Carbamidomethyl (C)]HFYAGGQVYPGEASR_.3	NaN	65410	NaN	NaN	NaN
_HGEVC[Carbamidomethyl (C)]PAGWKPGSETIIPDPAGK_.3	NaN	64493.9	NaN	NaN	NaN
_HGEVC[Carbamidomethyl (C)]PAGWKPGSETIIPDPAGK_.4	NaN	60142.4	NaN	NaN	NaN
_PAPYWEGTAVIDGEFK_.2	NaN	52605.6	NaN	NaN	NaN
_PAPYWEGTAVIDGEFK_.3	NaN	6463.11	NaN	NaN	NaN
_VSVADHSLHLSK_.3	NaN	30711.6	NaN	NaN	NaN
_VSVADHSLHLSK_.2	NaN	1187.24	NaN	NaN	NaN
_LTDFGFC[Carbamidomethyl (C)]AQITPEQSK_.2	NaN	19133.5	NaN	NaN	NaN
_SDNVLLGM[Oxidation (M)]EGSVK_.2	NaN	15985.1	NaN	NaN	NaN
_PLSSLTPLIM[Oxidation (M)]AAK_.2	NaN	15483.5	NaN	NaN	NaN
_IISIFSGTEK_.2	NaN	13539.5	NaN	NaN	NaN
_LLQTSNITK_.2	NaN	12634.2	NaN	NaN	NaN
_ELIINEILVM[Oxidation (M)]K_.2	NaN	7482.44	NaN	NaN	NaN
_M[Oxidation (M)]LVTFDEELRPLPVSVR_.3	NaN	40076.9	NaN	NaN	NaN
_VGQAVDVVGQAGKPK_.3	NaN	11033.2	NaN	NaN	NaN
_VGQAVDVVGQAGKPK_.2	NaN	10779.9	NaN	NaN	NaN
_LNILDTLSK_.2	NaN	18733.2	NaN	NaN	NaN
_EWQELDDAEK_.2	NaN	16195.5	NaN	NaN	NaN
_ELDIM[Oxidation (M)]EPK_.2	NaN	12685.4	NaN	NaN	NaN
_EIYENM[Oxidation (M)]APGENK_.2	NaN	11967.1	NaN	NaN	NaN
_LVGSQEELASWGHEYVR_.3	NaN	11714.6	NaN	NaN	NaN
_FGGSGSQVDSAR_.2	NaN	11313.8	NaN	NaN	NaN
_QLQDELEM[Oxidation (M)]LVER_.2	NaN	2810.09	NaN	NaN	NaN
_GLTEFVEPIIQIK_.2	NaN	1.8804e+06	NaN	NaN	NaN
_GLTEFVEPIIQIK_.3	NaN	6984.3	NaN	NaN	NaN
_TVSSLSEDLESTR_.2	NaN	1.57633e+06	NaN	NaN	NaN
_VTQTLIPYYISVK_.2	NaN	1507539	NaN	NaN	NaN
_SINVLIR_.2	NaN	1.35087e+06	NaN	NaN	NaN
_LSPTVILDNQVTYVPGGK_.2	NaN	1197876	NaN	NaN	NaN
_LSPTVILDNQVTYVPGGK_.3	NaN	60497.7	NaN	NaN	NaN
_EVHEQLLSTEQVSDQK_.3	NaN	703742	NaN	NaN	NaN
_EVHEQLLSTEQVSDQK_.2	NaN	522946	NaN	NaN	NaN
_SNFETTR_.2	NaN	1.18028e+06	NaN	NaN	NaN
_SLPGSLANVVK_.2	NaN	1.13899e+06	NaN	NaN	NaN
_SLPGSLANVVK_.1	NaN	28094.9	NaN	NaN	NaN
_QTHLEGALEQEHSR_.3	NaN	609496	NaN	NaN	NaN
_QTHLEGALEQEHSR_.4	NaN	377414	NaN	NaN	NaN
_QTHLEGALEQEHSR_.2	NaN	177885	NaN	NaN	NaN
_NHIVNVR_.2	NaN	1.1098e+06	NaN	NaN	NaN
_NHIVNVR_.1	NaN	3362.44	NaN	NaN	NaN
_HSLPDIQLLQK_.2	NaN	691591	NaN	NaN	NaN
_HSLPDIQLLQK_.3	NaN	284644	NaN	NaN	NaN
_YNFVLQVAK_.2	NaN	928320	NaN	NaN	NaN
_YNFVLQVAK_.1	NaN	39351.9	NaN	NaN	NaN
_NTYSSLEGK_.2	NaN	832668	NaN	NaN	NaN
_NTYSSLEGK_.1	NaN	61326.6	NaN	NaN	NaN
_AQEQQSLIHTNQAESHTAVGR_.3	NaN	439770	NaN	NaN	NaN
_AQEQQSLIHTNQAESHTAVGR_.4	NaN	411016	NaN	NaN	NaN
_AQEQQSLIHTNQAESHTAVGR_.2	NaN	27161	NaN	NaN	NaN
_IFQNDM[Oxidation (M)]QETVAQLFK_.2	NaN	864223	NaN	NaN	NaN
_IFQNDM[Oxidation (M)]QETVAQLFK_.3	NaN	4637.42	NaN	NaN	NaN
_ESLRGEC[Carbamidomethyl (C)]EDM[Oxidation (M)]LSK_.3	NaN	451690	NaN	NaN	NaN
_ESLRGEC[Carbamidomethyl (C)]EDM[Oxidation (M)]LSK_.2	NaN	96981.5	NaN	NaN	NaN
_ESLRGEC[Carbamidomethyl (C)]EDMLSK_.2	NaN	27748.3	NaN	NaN	NaN
_KIENLTSAVNSLNFIIK_.3	NaN	476539	NaN	NaN	NaN
_KIENLTSAVNSLNFIIK_.2	NaN	64963.5	NaN	NaN	NaN
_LVEENALAPDFSK_.2	NaN	534612	NaN	NaN	NaN
_NTDNIIYPEEYSSC[Carbamidomethyl (C)]SR_.2	NaN	409205	NaN	NaN	NaN
_FVLVQENRPTLTDIVELR_.3	NaN	359308	NaN	NaN	NaN
_EAIVIRK_.2	NaN	291276	NaN	NaN	NaN
_TSFTC[Carbamidomethyl (C)]AC[Carbamidomethyl (C)]R_.2	NaN	288806	NaN	NaN	NaN
_TLAGIPRDEK_.2	NaN	266934	NaN	NaN	NaN
_IVTSLDWR_.2	NaN	264252	NaN	NaN	NaN
_DDALERR_.2	NaN	245128	NaN	NaN	NaN
_C[Carbamidomethyl (C)]C[Carbamidomethyl (C)]PGYSGPK_.2	NaN	225378	NaN	NaN	NaN
_C[Carbamidomethyl (C)]TSDM[Oxidation (M)]ETILTFIPQFHR_.3	NaN	185375	NaN	NaN	NaN
_C[Carbamidomethyl (C)]TSDM[Oxidation (M)]ETILTFIPQFHR_.2	NaN	16196.1	NaN	NaN	NaN
_QSLM[Oxidation (M)]M[Oxidation (M)]LQM[Oxidation (M)]FEDLHIQESK_.3	NaN	116019	NaN	NaN	NaN
_QSLM[Oxidation (M)]M[Oxidation (M)]LQMFEDLHIQESK_.3	NaN	57778.5	NaN	NaN	NaN
_QSLMM[Oxidation (M)]LQM[Oxidation (M)]FEDLHIQESK_.3	NaN	17533.8	NaN	NaN	NaN
_M[Oxidation (M)]TDQVNYQAM[Oxidation (M)]K_.2	NaN	123723	NaN	NaN	NaN
_MTDQVNYQAM[Oxidation (M)]K_.2	NaN	24408.5	NaN	NaN	NaN
_M[Oxidation (M)]TDQVNYQAMK_.2	NaN	16241.8	NaN	NaN	NaN
_LAFESENINSEIHC[Carbamidomethyl (C)]DR_.3	NaN	116366	NaN	NaN	NaN
_LAFESENINSEIHC[Carbamidomethyl (C)]DR_.2	NaN	41199.9	NaN	NaN	NaN
_DQALQLQVLNSR_.2	NaN	153108	NaN	NaN	NaN
_QEM[Oxidation (M)]TLTC[Carbamidomethyl (C)]EK_.2	NaN	140439	NaN	NaN	NaN
_EFQSLLK_.2	NaN	131457	NaN	NaN	NaN
_NEVQGRDDALER_.3	NaN	93958.6	NaN	NaN	NaN
_NEVQGRDDALER_.2	NaN	22412.3	NaN	NaN	NaN
_SREFQSLLK_.2	NaN	111498	NaN	NaN	NaN
_GVAEQQQQQGC[Carbamidomethyl (C)]GDPEVM[Oxidation (M)]QK_.2	NaN	73411.1	NaN	NaN	NaN
_GVAEQQQQQGC[Carbamidomethyl (C)]GDPEVM[Oxidation (M)]QK_.3	NaN	26170.4	NaN	NaN	NaN
_ETLSTIK_.1	NaN	78092.6	NaN	NaN	NaN
_QTM[Oxidation (M)]TYEQPK_.2	NaN	65992	NaN	NaN	NaN
_FLQSFAR_.2	NaN	56122.9	NaN	NaN	NaN
_LNQSNFQK_.2	NaN	30644.8	NaN	NaN	NaN
_GPC[Carbamidomethyl (C)]GWTGGSC[Carbamidomethyl (C)]PQR_.2	NaN	30641.2	NaN	NaN	NaN
_DIVREQFK_.2	NaN	20391	NaN	NaN	NaN
_VTQTLIPYYISVKK_.3	NaN	16480	NaN	NaN	NaN
_HSWTIPEDGNSQK_.2	NaN	15918.2	NaN	NaN	NaN
_KIDNISLTVNDVR_.3	NaN	14763.5	NaN	NaN	NaN
_QEM[Oxidation (M)]TLTC[Carbamidomethyl (C)]EKPIK_.2	NaN	13585.4	NaN	NaN	NaN
_QEM[Oxidation (M)]TLTC[Carbamidomethyl (C)]EKPIK_.3	NaN	255.658	NaN	NaN	NaN
_HPFTGDNC[Carbamidomethyl (C)]TIK_.2	NaN	8177.34	NaN	NaN	NaN
_DNSEIHHK_.2	NaN	314.471	NaN	NaN	NaN
_DNSEIHHK_.1	NaN	0.944517	NaN	NaN	NaN
_LIESAEELIR_.2	NaN	74676.4	NaN	NaN	NaN
_EVLSDPEM[Oxidation (M)]R_.2	NaN	73989.9	NaN	NaN	NaN
_AALPDLTK_.2	NaN	50766.6	NaN	NaN	NaN
_FIDIAAAK_.2	NaN	40788.4	NaN	NaN	NaN
_ATVFLAM[Oxidation (M)]GK_.2	NaN	28708	NaN	NaN	NaN
_KFDDGEDPLDAESQQGGGGNPFHR_.4	NaN	25690.3	NaN	NaN	NaN
_M[Oxidation (M)]DFTAAR_.2	NaN	22659.4	NaN	NaN	NaN
_LALQWHPDNFQNEEEK_.3	NaN	16713.8	NaN	NaN	NaN
_ISTLYYQLGDHELSLSEVR_.3	NaN	11518.5	NaN	NaN	NaN
_ILEVC[Carbamidomethyl (C)]VWDAELR_.2	NaN	8849.82	NaN	NaN	NaN
_DEKPVEAIR_.2	NaN	6904.07	NaN	NaN	NaN
_EVLSDPEM[Oxidation (M)]RK_.2	NaN	6667.82	NaN	NaN	NaN
_IFYLQAK_.2	NaN	54151	NaN	NaN	NaN
_ALGYVTGDM[Oxidation (M)]K_.2	NaN	26556.5	NaN	NaN	NaN
_VTYPEENR_.2	NaN	23379.5	NaN	NaN	NaN
_SYSSGGEDGYVR_.2	NaN	23419.9	NaN	NaN	NaN
_HVLTGSADNSC[Carbamidomethyl (C)]R_.2	NaN	22279.6	NaN	NaN	NaN
_GHFGPINSVAFHPDGK_.3	NaN	14098.8	NaN	NaN	NaN
_SGEVLVNVK_.2	NaN	12513.8	NaN	NaN	NaN
_YPEAPPFVR_.2	NaN	102682	NaN	NaN	NaN
_LLEELEEGQK_.2	NaN	53446.8	NaN	NaN	NaN
_TPLPLAGPPR_.2	NaN	1.32765e+06	NaN	NaN	NaN
_TDWAIGVC[Carbamidomethyl (C)]R_.2	NaN	56196.4	NaN	NaN	NaN
_ATLHAVDVTLDPDTAHPHLFLYEDSK_.4	NaN	26387.8	NaN	NaN	NaN
_ATLHAVDVTLDPDTAHPHLFLYEDSK_.3	NaN	18401.4	NaN	NaN	NaN
_FDM[Oxidation (M)]IVPILEK_.2	NaN	1.08322e+06	NaN	NaN	NaN
_FDMIVPILEK_.2	NaN	161721	NaN	NaN	NaN
_M[Oxidation (M)]YAPAWVAPEALQK_.2	NaN	906630	NaN	NaN	NaN
_MYAPAWVAPEALQK_.2	NaN	103885	NaN	NaN	NaN
_M[Oxidation (M)]YAPAWVAPEALQK_.3	NaN	71608	NaN	NaN	NaN
_MYAPAWVAPEALQK_.3	NaN	9615.55	NaN	NaN	NaN
_SAVVEM[Oxidation (M)]LIM[Oxidation (M)]R_.2	NaN	793766	NaN	NaN	NaN
_SAVVEMLIM[Oxidation (M)]R_.2	NaN	183003	NaN	NaN	NaN
_SAVVEM[Oxidation (M)]LIMR_.2	NaN	63822.7	NaN	NaN	NaN
_SAVVEMLIMR_.2	NaN	19284	NaN	NaN	NaN
_HSGIDFK_.2	NaN	998439	NaN	NaN	NaN
_HSGIDFK_.1	NaN	22704	NaN	NaN	NaN
_SVM[Oxidation (M)]IDEDM[Oxidation (M)]TAR_.2	NaN	764031	NaN	NaN	NaN
_SVM[Oxidation (M)]IDEDMTAR_.2	NaN	88834	NaN	NaN	NaN
_SVMIDEDM[Oxidation (M)]TAR_.2	NaN	61233.6	NaN	NaN	NaN
_EVPFADLSNM[Oxidation (M)]EIGM[Oxidation (M)]K_.2	NaN	754194	NaN	NaN	NaN
_EVPFADLSNMEIGM[Oxidation (M)]K_.2	NaN	71405.8	NaN	NaN	NaN
_EVPFADLSNM[Oxidation (M)]EIGMK_.2	NaN	49113.4	NaN	NaN	NaN
_EVPFADLSNM[Oxidation (M)]EIGM[Oxidation (M)]K_.3	NaN	23190.6	NaN	NaN	NaN
_YGEM[Oxidation (M)]PVDK_.2	NaN	579012	NaN	NaN	NaN
_YGEM[Oxidation (M)]PVDK_.1	NaN	26085.7	NaN	NaN	NaN
_FSFQC[Carbamidomethyl (C)]PGR_.2	NaN	571294	NaN	NaN	NaN
_DFNEEC[Carbamidomethyl (C)]PR_.2	NaN	526333	NaN	NaN	NaN
_EGNAVAVR_.2	NaN	457758	NaN	NaN	NaN
_EGNAVAVR_.1	NaN	9275.14	NaN	NaN	NaN
_LNENHSGELWK_.3	NaN	259539	NaN	NaN	NaN
_LNENHSGELWK_.2	NaN	180551	NaN	NaN	NaN
_GDDTPLHLAASHGHR_.3	NaN	256963	NaN	NaN	NaN
_GDDTPLHLAASHGHR_.4	NaN	111806	NaN	NaN	NaN
_GDDTPLHLAASHGHR_.2	NaN	16569.4	NaN	NaN	NaN
_QLNFLTK_.2	NaN	343891	NaN	NaN	NaN
_QLNFLTK_.1	NaN	14840.2	NaN	NaN	NaN
_FALDM[Oxidation (M)]AR_.2	NaN	179695	NaN	NaN	NaN
_FALDMAR_.2	NaN	53098.4	NaN	NaN	NaN
_GM[Oxidation (M)]AFLHTLEPLIPR_.3	NaN	206672	NaN	NaN	NaN
_GM[Oxidation (M)]AFLHTLEPLIPR_.2	NaN	24690.1	NaN	NaN	NaN
_SRDFNEEC[Carbamidomethyl (C)]PR_.3	NaN	183972	NaN	NaN	NaN
_SRDFNEEC[Carbamidomethyl (C)]PR_.2	NaN	44375.3	NaN	NaN	NaN
_[Acetyl (Protein N-term)]M[Oxidation (M)]DDIFTQC[Carbamidomethyl (C)]R_.2	NaN	184528	NaN	NaN	NaN
_[Acetyl (Protein N-term)]MDDIFTQC[Carbamidomethyl (C)]R_.2	NaN	41854.7	NaN	NaN	NaN
_WQGNDIVVK_.2	NaN	207317	NaN	NaN	NaN
_IC[Carbamidomethyl (C)]M[Oxidation (M)]NEDPAK_.2	NaN	127789	NaN	NaN	NaN
_IC[Carbamidomethyl (C)]MNEDPAK_.2	NaN	32432.5	NaN	NaN	NaN
_M[Oxidation (M)]GQNLNR_.2	NaN	133378	NaN	NaN	NaN
_ISM[Oxidation (M)]ADVK_.1	NaN	25484.8	NaN	NaN	NaN
_GDDTPLHLAASHGHRDIVQK_.4	NaN	18649	NaN	NaN	NaN
_GITHIGYTDLPSR_.3	NaN	58228.3	NaN	NaN	NaN
_GITHIGYTDLPSR_.2	NaN	43928	NaN	NaN	NaN
_EANSIIITPGYGLC[Carbamidomethyl (C)]AAK_.2	NaN	93371.3	NaN	NaN	NaN
_TTVLAM[Oxidation (M)]DQVPR_.2	NaN	88452	NaN	NaN	NaN
_QGFNVVVESGAGEASK_.2	NaN	82617.3	NaN	NaN	NaN
_AAALEQFK_.2	NaN	61134.7	NaN	NaN	NaN
_VIFPAPTPK_.2	NaN	52139.4	NaN	NaN	NaN
_EIFQNEK_.2	NaN	50909.9	NaN	NaN	NaN
_EVLASDLVVK_.2	NaN	49332.2	NaN	NaN	NaN
_FGIHPVAGR_.2	NaN	44917.2	NaN	NaN	NaN
_SLGAEPLEVDLK_.2	NaN	38165.5	NaN	NaN	NaN
_EVDILISTALIPGK_.2	NaN	34815.7	NaN	NaN	NaN
_LFAQQC[Carbamidomethyl (C)]K_.2	NaN	34146.3	NaN	NaN	NaN
_VAGAQIQGAK_.2	NaN	27659.9	NaN	NaN	NaN
_M[Oxidation (M)]ATQASTLYSNNITK_.2	NaN	25546.1	NaN	NaN	NaN
_FSDDHYR_.2	NaN	22151	NaN	NaN	NaN
_EGSVVVDLAAEAGGNFETTKPGELYIHK_.3	NaN	20825.4	NaN	NaN	NaN
_EGSVVVDLAAEAGGNFETTKPGELYIHK_.4	NaN	49.4296	NaN	NaN	NaN
_AATITPFR_.2	NaN	13686.4	NaN	NaN	NaN
_GVEGLIDIENPNR_.2	NaN	33427.7	NaN	NaN	NaN
_AAGM[Oxidation (M)]SSPGAQSHPEELPR_.3	NaN	17987.3	NaN	NaN	NaN
_VSYDVTSAR_.2	NaN	21623.3	NaN	NaN	NaN
_ETLATQLDLAETK_.2	NaN	19313.5	NaN	NaN	NaN
_IEGWLSVPNR_.2	NaN	19188.7	NaN	NaN	NaN
_NLTLQLEQESNK_.2	NaN	18482.8	NaN	NaN	NaN
_SLQESLQK_.2	NaN	18174.5	NaN	NaN	NaN
_NSLTFPDDNDISK_.2	NaN	14692.6	NaN	NaN	NaN
_TQAFEADNLK_.2	NaN	13855	NaN	NaN	NaN
_SISQLESLNR_.2	NaN	12787.6	NaN	NaN	NaN
_KIQELQNEK_.2	NaN	11847.9	NaN	NaN	NaN
_IQELQNEK_.2	NaN	2779.13	NaN	NaN	NaN
_QAALEEEQAR_.2	NaN	26429.7	NaN	NaN	NaN
_SGLQGYDM[Oxidation (M)]STFIR_.2	NaN	17183.1	NaN	NaN	NaN
_QVAFDFTK_.2	NaN	15606.7	NaN	NaN	NaN
_NDVNWSQPGEK_.2	NaN	9123.96	NaN	NaN	NaN
_GQFETYLR_.2	NaN	51277.8	NaN	NaN	NaN
_ESLDVYELDAK_.2	NaN	49850.5	NaN	NaN	NaN
_LTVYTTLIDVTK_.2	NaN	44851.9	NaN	NaN	NaN
_PLTVNLDFQR_.2	NaN	32679.3	NaN	NaN	NaN
_TSQENISFETM[Oxidation (M)]YDVLSTKPVLNK_.3	NaN	3850.81	NaN	NaN	NaN
_SGEEDFESLASQFSDC[Carbamidomethyl (C)]SSAK_.2	NaN	13231.1	NaN	NaN	NaN
_PFEDASFALR_.2	NaN	7650.22	NaN	NaN	NaN
_TGEM[Oxidation (M)]SGPVFTDSGIHIILR_.3	NaN	2554.79	NaN	NaN	NaN
_FYFENALSK_.2	NaN	8167.25	NaN	NaN	NaN
_FTDEYQLFEELGK_.2	NaN	3253.39	NaN	NaN	NaN
_VSALDLAVLDQVEAR_.2	NaN	96445.8	NaN	NaN	NaN
_VHQLYETIQR_.2	NaN	61655	NaN	NaN	NaN
_VHQLYETIQR_.3	NaN	31698.6	NaN	NaN	NaN
_LLHEVQELTTEVEK_.2	NaN	55755	NaN	NaN	NaN
_LLHEVQELTTEVEK_.3	NaN	29457.6	NaN	NaN	NaN
_LTPVLLAK_.2	NaN	80844.9	NaN	NaN	NaN
_LLGPDAAINLTDPDGALAK_.2	NaN	62658.7	NaN	NaN	NaN
_WSPIASTLPELVQR_.2	NaN	61441.2	NaN	NaN	NaN
_DNTTLLTQVQTTM[Oxidation (M)]R_.2	NaN	59944	NaN	NaN	NaN
_GLDFSDR_.2	NaN	59048.8	NaN	NaN	NaN
_TTGTPPDSSLVTYELHSRPEQDK_.3	NaN	29783.7	NaN	NaN	NaN
_TTGTPPDSSLVTYELHSRPEQDK_.4	NaN	25549.6	NaN	NaN	NaN
_YADLPGIAR_.2	NaN	52772.8	NaN	NaN	NaN
_ENLATVEGNFASIDER_.2	NaN	48322.1	NaN	NaN	NaN
_RTGYESGEYEM[Oxidation (M)]LGEGLGVK_.3	NaN	29082.5	NaN	NaN	NaN
_QQLVASHLEK_.2	NaN	7475.36	NaN	NaN	NaN
_LQSVLGK_.1	NaN	4168.86	NaN	NaN	NaN
_IFYPETTDVYDRK_.3	NaN	118328	NaN	NaN	NaN
_IFYPETTDVYDRK_.2	NaN	41637.4	NaN	NaN	NaN
_SPAIGLNNLDK_.2	NaN	156928	NaN	NaN	NaN
_NPNAVLTLVDDNLAPEYQK_.2	NaN	86647.8	NaN	NaN	NaN
_NPNAVLTLVDDNLAPEYQK_.3	NaN	37656.5	NaN	NaN	NaN
_QAAVDHINAVIPEGDPENTLLALK_.3	NaN	109673	NaN	NaN	NaN
_IYDVEQTR_.2	NaN	109582	NaN	NaN	NaN
_GIAEQTVVTLR_.2	NaN	109462	NaN	NaN	NaN
_SLIINTNPVEVYK_.2	NaN	105623	NaN	NaN	NaN
_SSDILSVLK_.2	NaN	101660	NaN	NaN	NaN
_TALEEEIK_.2	NaN	92832.2	NaN	NaN	NaN
_GVLLDIDDLQTNQFK_.2	NaN	86858.1	NaN	NaN	NaN
_QLLAPVVK_.2	NaN	72984.7	NaN	NaN	NaN
_TLVGSENPPLTVIR_.2	NaN	70817.6	NaN	NaN	NaN
_LGIAPQIQDLLGK_.2	NaN	68336.9	NaN	NaN	NaN
_HTDNTVQWLR_.2	NaN	48252.4	NaN	NaN	NaN
_HTDNTVQWLR_.3	NaN	14378.5	NaN	NaN	NaN
_SKVDQVQDIVTGNPTVIK_.3	NaN	45531.1	NaN	NaN	NaN
_SKVDQVQDIVTGNPTVIK_.2	NaN	14038	NaN	NaN	NaN
_VSSDGSWLK_.2	NaN	58976.3	NaN	NaN	NaN
_YANTLLSVK_.2	NaN	52145.5	NaN	NaN	NaN
_ANTLSQLSK_.2	NaN	49619.7	NaN	NaN	NaN
_YQDILNEIAK_.2	NaN	49473.3	NaN	NaN	NaN
_LREEVVTK_.2	NaN	48568.5	NaN	NaN	NaN
_ESWLTGK_.2	NaN	43303.2	NaN	NaN	NaN
_KYDYYYNTDSK_.2	NaN	39572.6	NaN	NaN	NaN
_TC[Carbamidomethyl (C)]LDNLK_.2	NaN	38804	NaN	NaN	NaN
_FQATSSGPILREEFEAR_.3	NaN	37819.8	NaN	NaN	NaN
_LIIDVIR_.2	NaN	34483.7	NaN	NaN	NaN
_DLNLM[Oxidation (M)]DIK_.2	NaN	33798.9	NaN	NaN	NaN
_NSC[Carbamidomethyl (C)]ISEEERDAYEELLTQAEIQGNINK_.3	NaN	32541	NaN	NaN	NaN
_AWVNQLETQTGEASKLPYDVTTEQALTYPEVK_.3	NaN	24201.3	NaN	NaN	NaN
_AWVNQLETQTGEASKLPYDVTTEQALTYPEVK_.4	NaN	4865.16	NaN	NaN	NaN
_KLIIDVIR_.2	NaN	28763.3	NaN	NaN	NaN
_ITLEDVISHSK_.3	NaN	28642.2	NaN	NaN	NaN
_YYDALVK_.2	NaN	28578.8	NaN	NaN	NaN
_YGSIVDDERLSAEEM[Oxidation (M)]DER_.3	NaN	26836.8	NaN	NaN	NaN
_SFLHEQEENVVK_.2	NaN	26002.2	NaN	NaN	NaN
_FQATSSGPILR_.2	NaN	25385.7	NaN	NaN	NaN
_GGEM[Oxidation (M)]EILNNTDNQGIK_.2	NaN	24529.1	NaN	NaN	NaN
_LPYDVTTEQALTYPEVK_.2	NaN	24176.4	NaN	NaN	NaN
_AAFYEEQINYYDTYIK_.2	NaN	22692.5	NaN	NaN	NaN
_YGSIVDDER_.2	NaN	22586.4	NaN	NaN	NaN
_YGIQM[Oxidation (M)]PSFSK_.2	NaN	22093.6	NaN	NaN	NaN
_AWVNQLETQTGEASK_.2	NaN	21938.3	NaN	NaN	NaN
_VDQVQDIVTGNPTVIK_.2	NaN	21263.7	NaN	NaN	NaN
_LFEGENEHLSSM[Oxidation (M)]NNYLSETYQEFR_.3	NaN	19524.7	NaN	NaN	NaN
_QNIAYEYLC[Carbamidomethyl (C)]HLEEAK_.3	NaN	11075.6	NaN	NaN	NaN
_QNIAYEYLC[Carbamidomethyl (C)]HLEEAK_.2	NaN	8444.38	NaN	NaN	NaN
_FLGVEM[Oxidation (M)]EK_.2	NaN	19294.8	NaN	NaN	NaN
_LQQTLNALNK_.2	NaN	18352.1	NaN	NaN	NaN
_YDIEDGEAIDSR_.2	NaN	17995.3	NaN	NaN	NaN
_NQPGNTLTEILETPATAQQEVDHATDM[Oxidation (M)]VSR_.3	NaN	15716.8	NaN	NaN	NaN
_TLETLLLPTANISDVDPAHAQHYQDVLYHAK_.4	NaN	9441.45	NaN	NaN	NaN
_TLETLLLPTANISDVDPAHAQHYQDVLYHAK_.3	NaN	3305.3	NaN	NaN	NaN
_LFEGENEHLSSM[Oxidation (M)]NNYLSETYQEFRK_.3	NaN	7263.64	NaN	NaN	NaN
_AM[Oxidation (M)]ESIGLPK_.2	NaN	6444.92	NaN	NaN	NaN
_EAC[Carbamidomethyl (C)]NVPEPEEK_.2	NaN	5867.79	NaN	NaN	NaN
_VQLNIQDLLQM[Oxidation (M)]QYEGVAVM[Oxidation (M)]K_.3	NaN	1722.73	NaN	NaN	NaN
_AEQSLHDLQER_.3	NaN	118102	NaN	NaN	NaN
_AEQSLHDLQER_.2	NaN	68780.5	NaN	NaN	NaN
_YAEEELEQVR_.2	NaN	186521	NaN	NaN	NaN
_LSFEAVR_.2	NaN	140677	NaN	NaN	NaN
_SHSPSSPDPDTPSPVGDSR_.3	NaN	85906.7	NaN	NaN	NaN
_SHSPSSPDPDTPSPVGDSR_.2	NaN	37705.9	NaN	NaN	NaN
_LTEPQHGLGSQR_.3	NaN	78508.6	NaN	NaN	NaN
_LTEPQHGLGSQR_.2	NaN	44126.1	NaN	NaN	NaN
_LPDSPALAK_.2	NaN	114533	NaN	NaN	NaN
_LIEGVHPGSLVEK_.3	NaN	71456.1	NaN	NaN	NaN
_LIEGVHPGSLVEK_.2	NaN	32394.8	NaN	NaN	NaN
_ELESHSSWYAPEALQK_.3	NaN	76688.8	NaN	NaN	NaN
_ELESHSSWYAPEALQK_.2	NaN	19487.2	NaN	NaN	NaN
_LISVEDLWK_.2	NaN	95219.1	NaN	NaN	NaN
_AHSLM[Oxidation (M)]ELSPSAPPGGSPHLDSSR_.4	NaN	47148.2	NaN	NaN	NaN
_AHSLM[Oxidation (M)]ELSPSAPPGGSPHLDSSR_.3	NaN	16840.7	NaN	NaN	NaN
_ATGTSSGANSEESTAAEFC[Carbamidomethyl (C)]R_.2	NaN	55598.6	NaN	NaN	NaN
_IDKPLC[Carbamidomethyl (C)]HSEDEK_.2	NaN	53829	NaN	NaN	NaN
_ALLALNHGLDK_.2	NaN	40836.2	NaN	NaN	NaN
_DLTHSDSESSLHM[Oxidation (M)]SDR_.3	NaN	28102	NaN	NaN	NaN
_DLTHSDSESSLHM[Oxidation (M)]SDR_.2	NaN	9274.35	NaN	NaN	NaN
_LRDEINLAK_.2	NaN	32203.6	NaN	NaN	NaN
_QALSEVTAALR_.2	NaN	26836.7	NaN	NaN	NaN
_LM[Oxidation (M)]DDDANGDVDVEESDEFLREDLNYHDPTVK_.4	NaN	13334.6	NaN	NaN	NaN
_AVAEEDNGSIGEETDSSPGRK_.3	NaN	0.944515	NaN	NaN	NaN
_LQEVEC[Carbamidomethyl (C)]EEQR_.2	NaN	7301.8	NaN	NaN	NaN
_DFVIIPLHTTPETSVK_.2	NaN	22448.1	NaN	NaN	NaN
_DFVIIPLHTTPETSVK_.3	NaN	9244.7	NaN	NaN	NaN
_SNSVFDFQK_.2	NaN	18300.7	NaN	NaN	NaN
_LTEEEALDVSDHFPVEFK_.3	NaN	6378.33	NaN	NaN	NaN
_EIDELVEVYTDVK_.2	NaN	3618.34	NaN	NaN	NaN
_LM[Oxidation (M)]VEPLQAILIR_.2	NaN	12946.7	NaN	NaN	NaN
_SPEYLSLFIDDK_.2	NaN	15148.4	NaN	NaN	NaN
_M[Oxidation (M)]QHNVLVAEVTQQLK_.3	NaN	6666.65	NaN	NaN	NaN
_FLIWDTAGQER_.2	NaN	9289.43	NaN	NaN	NaN
_VC[Carbamidomethyl (C)]LLGDTGVGK_.2	NaN	8361.88	NaN	NaN	NaN
_FHSLAPM[Oxidation (M)]YYR_.3	NaN	3765.6	NaN	NaN	NaN
_VLVIGELGVGK_.2	NaN	103984	NaN	NaN	NaN
_LQLWDIAGQER_.2	NaN	89622.2	NaN	NaN	NaN
_SSTFEAVLK_.2	NaN	61344.1	NaN	NaN	NaN
_ATIGVDFALK_.2	NaN	58388.2	NaN	NaN	NaN
_IKLDQETLR_.2	NaN	50703.6	NaN	NaN	NaN
_EHGFAGWFETSAK_.3	NaN	45180.1	NaN	NaN	NaN
_VLNWDSR_.2	NaN	43415.1	NaN	NaN	NaN
_DSSQSPSQVDQFC[Carbamidomethyl (C)]K_.2	NaN	40560.9	NaN	NaN	NaN
_LDQETLR_.2	NaN	35983.6	NaN	NaN	NaN
_ILVNHQSFPNEENDVDK_.3	NaN	30158.6	NaN	NaN	NaN
_EAVGAFVVFDISR_.2	NaN	29143.8	NaN	NaN	NaN
_WKSDLDSK_.2	NaN	17541.7	NaN	NaN	NaN
_LDQETLRAENK_.2	NaN	9662.05	NaN	NaN	NaN
_AIVAGDQNVEYK_.2	NaN	731487	NaN	NaN	NaN
_FC[Carbamidomethyl (C)]ANTC[Carbamidomethyl (C)]VEC[Carbamidomethyl (C)]R_.2	NaN	460960	NaN	NaN	NaN
_GEDFYC[Carbamidomethyl (C)]VTC[Carbamidomethyl (C)]HETK_.2	NaN	265262	NaN	NaN	NaN
_GEDFYC[Carbamidomethyl (C)]VTC[Carbamidomethyl (C)]HETK_.3	NaN	96233.1	NaN	NaN	NaN
_FTAVEDQYYC[Carbamidomethyl (C)]VDC[Carbamidomethyl (C)]YK_.2	NaN	274160	NaN	NaN	NaN
_QVIGTGSFFPK_.2	NaN	273690	NaN	NaN	NaN
_C[Carbamidomethyl (C)]LHPLANETFVAK_.2	NaN	148049	NaN	NaN	NaN
_C[Carbamidomethyl (C)]LHPLANETFVAK_.3	NaN	99889.5	NaN	NaN	NaN
_DC[Carbamidomethyl (C)]FTC[Carbamidomethyl (C)]SNC[Carbamidomethyl (C)]K_.2	NaN	149739	NaN	NaN	NaN
_FDC[Carbamidomethyl (C)]HYC[Carbamidomethyl (C)]RDPLQGK_.3	NaN	77951.8	NaN	NaN	NaN
_FDC[Carbamidomethyl (C)]HYC[Carbamidomethyl (C)]RDPLQGK_.2	NaN	24413.3	NaN	NaN	NaN
_FDC[Carbamidomethyl (C)]HYC[Carbamidomethyl (C)]RDPLQGK_.4	NaN	22797.5	NaN	NaN	NaN
_AITSGGITYQDQPWHADC[Carbamidomethyl (C)]FVC[Carbamidomethyl (C)]VTC[Carbamidomethyl (C)]SK_.3	NaN	86055.6	NaN	NaN	NaN
_FWHDTC[Carbamidomethyl (C)]FR_.2	NaN	42420.5	NaN	NaN	NaN
_FDC[Carbamidomethyl (C)]HYC[Carbamidomethyl (C)]R_.2	NaN	40823.3	NaN	NaN	NaN
_SLPTEDC[Carbamidomethyl (C)]ENEK_.2	NaN	110458	NaN	NaN	NaN
_SGVQQLIQYYQDQK_.2	NaN	78986	NaN	NaN	NaN
_SGVQQLIQYYQDQK_.3	NaN	11698.5	NaN	NaN	NaN
_SYDLDPGAGSLEI_.2	NaN	27348.1	NaN	NaN	NaN
_M[Oxidation (M)]QHNLEQQIQAR_.3	NaN	121047	NaN	NaN	NaN
_DVTGAEALLER_.2	NaN	16585.3	NaN	NaN	NaN
_VNSLGETAER_.2	NaN	15465.4	NaN	NaN	NaN
_DVDEIEAWISEK_.2	NaN	13200.4	NaN	NaN	NaN
_HQAFEAELHANADR_.3	NaN	10212.1	NaN	NaN	NaN
_SSEEIESAFR_.2	NaN	9794.46	NaN	NaN	NaN
_DLSSVQTLLTK_.2	NaN	8830.5	NaN	NaN	NaN
_LAALADQWQFLVQK_.2	NaN	8696.19	NaN	NaN	NaN
_NQALNTDNYGHDLASVQALQR_.3	NaN	8504.04	NaN	NaN	NaN
_LTVLSEER_.2	NaN	7911.39	NaN	NaN	NaN
_SLQQLAEER_.2	NaN	7699.66	NaN	NaN	NaN
_ELVLALYDYQEK_.2	NaN	5961.21	NaN	NaN	NaN
_VLETAEDIQER_.2	NaN	5427.58	NaN	NaN	NaN
_EAGSVSLR_.2	NaN	3411.21	NaN	NaN	NaN
_DLIGVQNLLK_.2	NaN	39.1618	NaN	NaN	NaN
_AVQYLSSQDEK_.2	NaN	10507.8	NaN	NaN	NaN
_LDAEVPTR_.2	NaN	7134.45	NaN	NaN	NaN
_IGPITPLEFYR_.2	NaN	88465	NaN	NaN	NaN
_PLFNM[Oxidation (M)]EDK_.2	NaN	28947.2	NaN	NaN	NaN
_NLVHSGATK_.2	NaN	20368	NaN	NaN	NaN
_DGEAVWFGC[Carbamidomethyl (C)]DVGK_.2	NaN	16044.1	NaN	NaN	NaN
_TLYNNQPIDFLK_.2	NaN	14407.9	NaN	NaN	NaN
_LNSDPQFVLAQNVGTTHDLLDIC[Carbamidomethyl (C)]LK_.3	NaN	1753.68	NaN	NaN	NaN
_SGLLEVLVR_.2	NaN	42447.6	NaN	NaN	NaN
_PALVVLTEK_.2	NaN	33732.5	NaN	NaN	NaN
_GSPQAGVDLSFATR_.2	NaN	26212.7	NaN	NaN	NaN
_SM[Oxidation (M)]ALADPENR_.2	NaN	23685.3	NaN	NaN	NaN
_QELGGLGISIK_.2	NaN	21077.5	NaN	NaN	NaN
_DLLIYDSM[Oxidation (M)]PR_.2	NaN	17941.1	NaN	NaN	NaN
_TIIQSPYEK_.2	NaN	13663.1	NaN	NaN	NaN
_GAGAGHPGAGGAQPPDSPAGVR_.3	NaN	13315.8	NaN	NaN	NaN
_SIVQGC[Carbamidomethyl (C)]HNSAELIAEISTAC[Carbamidomethyl (C)]TYK_.3	NaN	11300.5	NaN	NaN	NaN
_DATHDEAVQALK_.2	NaN	9193.68	NaN	NaN	NaN
_EAWFSPVHTYPLLATR_.3	NaN	3237.98	NaN	NaN	NaN
_ALTVPELTQQMFDSK_.2	NaN	639676	NaN	NaN	NaN
_ESESC[Carbamidomethyl (C)]DC[Carbamidomethyl (C)]LQGFQLTHSLGGGTGSGMGTLLISK_.3	NaN	336495	NaN	NaN	NaN
_ESESC[Carbamidomethyl (C)]DC[Carbamidomethyl (C)]LQGFQLTHSLGGGTGSGM[Oxidation (M)]GTLLISK_.3	NaN	63133.8	NaN	NaN	NaN
_AFSVFLFNTENK_.2	NaN	4582.64	NaN	NaN	NaN
_SVPTFQSLPEEILSK_.2	NaN	41628.7	NaN	NaN	NaN
_HLIGGLDDVSNK_.2	NaN	17761.5	NaN	NaN	NaN
_LVDFGFAK_.2	NaN	15979.5	NaN	NaN	NaN
_TYNIILR_.2	NaN	14876	NaN	NaN	NaN
_DLKPENLILDHR_.3	NaN	10710.6	NaN	NaN	NaN
_VELVQLK_.2	NaN	3665.47	NaN	NaN	NaN
_TANVIAAEAVTC[Carbamidomethyl (C)]LVIDRDSFK_.3	NaN	3468.14	NaN	NaN	NaN
_VLDEATLK_.2	NaN	20409.4	NaN	NaN	NaN
_NSSQFFQSYVER_.2	NaN	38555	NaN	NaN	NaN
_DAAFEALGTALK_.2	NaN	37598.5	NaN	NaN	NaN
_NAALNTIVTVYNVHGDQVFK_.3	NaN	29354.5	NaN	NaN	NaN
_NAALNTIVTVYNVHGDQVFK_.2	NaN	3152.46	NaN	NaN	NaN
_EGLDEVAGIINDAK_.2	NaN	31922.1	NaN	NaN	NaN
_HINDSAPEVR_.2	NaN	31540.2	NaN	NaN	NaN
_LDDIFEPVLIPEPK_.2	NaN	29268.4	NaN	NaN	NaN
_TSAQVVLDGLVDK_.2	NaN	27913.3	NaN	NaN	NaN
_EIAVHIGDRDNAVR_.3	NaN	26176.5	NaN	NaN	NaN
_GEAVQEELLK_.2	NaN	23176.9	NaN	NaN	NaN
_FIQPNIGELPTALK_.2	NaN	20521	NaN	NaN	NaN
_TALAATNPAVR_.2	NaN	15556.2	NaN	NaN	NaN
_EGLAELYEYK_.2	NaN	13308.9	NaN	NaN	NaN
_EALESVEVLIK_.2	NaN	9831.67	NaN	NaN	NaN
_FQPASAPAEDC[Carbamidomethyl (C)]ISSSTEPKPDPK_.3	NaN	8829.52	NaN	NaN	NaN
_DQVLAM[Oxidation (M)]LEK_.2	NaN	7559.21	NaN	NaN	NaN
_QQTSLFIAR_.2	NaN	7127.03	NaN	NaN	NaN
_ALAVM[Oxidation (M)]VDHLESEK_.2	NaN	7086.8	NaN	NaN	NaN
_EWLEGEDLSEELKK_.3	NaN	4567.22	NaN	NaN	NaN
_PFC[Carbamidomethyl (C)]AALLK_.2	NaN	3503.81	NaN	NaN	NaN
_WNFTTPRDEYIEQLK_.3	NaN	2470.33	NaN	NaN	NaN
_LIFQVLDAVK_.2	NaN	45825.5	NaN	NaN	NaN
_IM[Oxidation (M)]ISDFGLSK_.2	NaN	27915.4	NaN	NaN	NaN
_M[Oxidation (M)]EDPGSVLSTAC[Carbamidomethyl (C)]GTPGYVAPEVLAQK_.3	NaN	14733.2	NaN	NaN	NaN
_DLKPENLLYYSLDEDSK_.3	NaN	12312.9	NaN	NaN	NaN
_QAFNATAVVR_.2	NaN	11476.2	NaN	NaN	NaN
_DVLGTGAFSEVILAEDK_.2	NaN	9026.58	NaN	NaN	NaN
_NIHQSVSEQIK_.3	NaN	6036.49	NaN	NaN	NaN
_EFVISDRK_.2	NaN	834120	NaN	NaN	NaN
_AAYNLVR_.2	NaN	119414	NaN	NaN	NaN
_YDGSTIVPGEQGAEYQHFIQQC[Carbamidomethyl (C)]TDDVR_.3	NaN	118770	NaN	NaN	NaN
_EVVQNFAK_.2	NaN	88927.8	NaN	NaN	NaN
_ELEEDFIK_.2	NaN	77274	NaN	NaN	NaN
_FTTGDAM[Oxidation (M)]SK_.2	NaN	35039.6	NaN	NaN	NaN
_DDGSAVIWVTFK_.2	NaN	21077.1	NaN	NaN	NaN
_EFVISDR_.2	NaN	20349.8	NaN	NaN	NaN
_KAGGANYDAQTE_.2	NaN	18647.6	NaN	NaN	NaN
_IIVIGDSNVGK_.2	NaN	12851.9	NaN	NaN	NaN
_IFVGGLSPDTPEEK_.2	NaN	13009.4	NaN	NaN	NaN
_M[Oxidation (M)]VYWTDVAGR_.2	NaN	12393.6	NaN	NaN	NaN
_ITQTAEGLDPENYLSIK_.2	NaN	7645.86	NaN	NaN	NaN
_TAAELLQSQGSQAGGSQTLK_.2	NaN	128539	NaN	NaN	NaN
_TAAELLQSQGSQAGGSQTLK_.3	NaN	5280.2	NaN	NaN	NaN
_TVPLAGHVGFDSLPDQLVNK_.3	NaN	78750.4	NaN	NaN	NaN
_TVPLAGHVGFDSLPDQLVNK_.2	NaN	30331.6	NaN	NaN	NaN
_FEGEPATHTQPGVQLQSNTYDLQESNVR_.3	NaN	71602.3	NaN	NaN	NaN
_SLDDEVNAFK_.2	NaN	42016.3	NaN	NaN	NaN
_VLHTYHDSR_.2	NaN	28424.8	NaN	NaN	NaN
_LTIVSTVGFGDQINK_.2	NaN	26340.5	NaN	NaN	NaN
_NLSAQC[Carbamidomethyl (C)]QEVR_.2	NaN	4293.77	NaN	NaN	NaN
_ELQTVLSTYLRPLQTSEK_.3	NaN	1921.46	NaN	NaN	NaN
_LQVLGTNSFVK_.2	NaN	8924.28	NaN	NaN	NaN
_AGLPGATGPM[Oxidation (M)]AVRPEEAVR_.3	NaN	38222.8	NaN	NaN	NaN
_HFGSFQK_.2	NaN	9389.06	NaN	NaN	NaN
_FAEVYFAQSQQK_.2	NaN	204746	NaN	NaN	NaN
_LSVQGEVSTFTGK_.2	NaN	72910	NaN	NaN	NaN
_LYIEFVK_.2	NaN	72817	NaN	NaN	NaN
_VC[Carbamidomethyl (C)]ALYIM[Oxidation (M)]AGTVDDVPK_.2	NaN	53834.2	NaN	NaN	NaN
_VC[Carbamidomethyl (C)]ALYIMAGTVDDVPK_.2	NaN	10572.1	NaN	NaN	NaN
_KEEEEEEEEYDEGSNLK_.3	NaN	49487.7	NaN	NaN	NaN
_KEEEEEEEEYDEGSNLK_.2	NaN	9330.5	NaN	NaN	NaN
_GYYDNPK_.2	NaN	50894.1	NaN	NaN	NaN
_GYYDNPK_.1	NaN	6140.47	NaN	NaN	NaN
_DLDIFDR_.2	NaN	48807.4	NaN	NaN	NaN
_KEEEEEEEEYDEGSNLKK_.3	NaN	35955.2	NaN	NaN	NaN
_YNEETFGYEVPIK_.2	NaN	12719.3	NaN	NaN	NaN
_VGHSTAHDEIIPM[Oxidation (M)]SIR_.4	NaN	10836.6	NaN	NaN	NaN
_TELPQFVSYFQQR_.2	NaN	13692.2	NaN	NaN	NaN
_YIESPVLFLR_.2	NaN	11897.2	NaN	NaN	NaN
_DC[Carbamidomethyl (C)]LASIAR_.2	NaN	8185.95	NaN	NaN	NaN
_DQLDETVNVEPLTK_.2	NaN	33023.1	NaN	NaN	NaN
_ASEQIYGTPSSSPYEC[Carbamidomethyl (C)]LR_.2	NaN	32963.8	NaN	NaN	NaN
_ELTNQQEASVER_.2	NaN	32639	NaN	NaN	NaN
_FELSENC[Carbamidomethyl (C)]SERPGLR_.3	NaN	32510.8	NaN	NaN	NaN
_WVGVILDEAK_.2	NaN	29251.3	NaN	NaN	NaN
_DLETSC[Carbamidomethyl (C)]SDIR_.2	NaN	26396.8	NaN	NaN	NaN
_GSDGAASSYQLK_.2	NaN	25190.4	NaN	NaN	NaN
_SLSDTVEK_.2	NaN	24536.2	NaN	NaN	NaN
_AEITDAEGLGLK_.2	NaN	24256.1	NaN	NaN	NaN
_DSPLLLQQISAM[Oxidation (M)]R_.2	NaN	19260.7	NaN	NaN	NaN
_ERVDELTTDLEILK_.3	NaN	14118.2	NaN	NaN	NaN
_TSQLLETLNQLSTHTHVVDITR_.3	NaN	13092.7	NaN	NaN	NaN
_LVLTQEQLHQLHSR_.3	NaN	7979.58	NaN	NaN	NaN
_LVLTQEQLHQLHSR_.4	NaN	4132.86	NaN	NaN	NaN
_GTVAYVGATLFATGK_.2	NaN	10471.8	NaN	NaN	NaN
_YFTC[Carbamidomethyl (C)]DEGHGIFVR_.3	NaN	7952.85	NaN	NaN	NaN
_LQEELSQAESTIDELK_.2	NaN	7563.94	NaN	NaN	NaN
_EM[Oxidation (M)]AEERAESLQQEVEALK_.3	NaN	4016.71	NaN	NaN	NaN
_GNEIVLSAGSTPR_.2	NaN	143293	NaN	NaN	NaN
_IQGLTVEQAEAVVR_.2	NaN	32558.5	NaN	NaN	NaN
_TEYLSNADER_.2	NaN	22583.6	NaN	NaN	NaN
_NYM[Oxidation (M)]SNPSYNYEIVNR_.2	NaN	17379.5	NaN	NaN	NaN
_VQVALEELQDLK_.2	NaN	17283.1	NaN	NaN	NaN
_EHINSVSAM[Oxidation (M)]K_.2	NaN	15161.4	NaN	NaN	NaN
_ETVDQVEELRR_.3	NaN	14994	NaN	NaN	NaN
_LNTQEIFDDWAR_.2	NaN	14664.6	NaN	NaN	NaN
_TTDLLTDWEK_.2	NaN	12145.9	NaN	NaN	NaN
_LGGSPFGPAGTGK_.2	NaN	11922.3	NaN	NaN	NaN
_EYQTQLIQR_.2	NaN	11391.8	NaN	NaN	NaN
_VDDLLIIEEK_.2	NaN	10190.8	NaN	NaN	NaN
_EVDGLDVSK_.2	NaN	10046.6	NaN	NaN	NaN
_SAC[Carbamidomethyl (C)]DTVDTWLDDTAK_.2	NaN	9299.15	NaN	NaN	NaN
_PNYIVPDYM[Oxidation (M)]PVVYDK_.2	NaN	8768.43	NaN	NaN	NaN
_VTDFGDKVEDPTFLNQLQSGVNR_.3	NaN	8682.05	NaN	NaN	NaN
_LSC[Carbamidomethyl (C)]LPAFK_.2	NaN	8312.44	NaN	NaN	NaN
_EALELTDTGLLSGSEER_.2	NaN	7944.01	NaN	NaN	NaN
_SLLQALNEVK_.2	NaN	7297.78	NaN	NaN	NaN
_RVEDVLGK_.2	NaN	5958.19	NaN	NaN	NaN
_ASVVTLPVYLNFTR_.2	NaN	4668.74	NaN	NaN	NaN
_SNSLAFIK_.2	NaN	4667.5	NaN	NaN	NaN
_SFEWLSQM[Oxidation (M)]R_.2	NaN	4498.77	NaN	NaN	NaN
_NLHVVFTM[Oxidation (M)]NPSSEGLK_.3	NaN	3745.11	NaN	NaN	NaN
_EFGPVVIDYGK_.2	NaN	1840.36	NaN	NaN	NaN
_VGPIEATSFILR_.2	NaN	53387.6	NaN	NaN	NaN
_PFYVVAESFK_.2	NaN	1.25937	NaN	NaN	NaN
_SAVGFEYQGK_.2	NaN	313848	NaN	NaN	NaN
_SAVGFEYQGK_.1	NaN	11216.8	NaN	NaN	NaN
_NASTFEDVTQVSSAYQK_.2	NaN	311783	NaN	NaN	NaN
_HC[Carbamidomethyl (C)]SQVDSVR_.2	NaN	255296	NaN	NaN	NaN
_GPVSGTEPEPVYSM[Oxidation (M)]EAADYR_.2	NaN	159628	NaN	NaN	NaN
_GPVSGTEPEPVYSMEAADYR_.2	NaN	31072.1	NaN	NaN	NaN
_GPVSGTEPEPVYSM[Oxidation (M)]EAADYR_.3	NaN	13919.7	NaN	NaN	NaN
_DYSSGFGGK_.2	NaN	163426	NaN	NaN	NaN
_DYSSGFGGK_.1	NaN	20570.9	NaN	NaN	NaN
_FGVQTDRQDK_.3	NaN	111409	NaN	NaN	NaN
_FGVQTDRQDK_.2	NaN	57367.1	NaN	NaN	NaN
_ASAGHAVSIAQDDAGADDWETDPDFVNDVSEK_.3	NaN	164113	NaN	NaN	NaN
_VDQSAVGFEYQGK_.2	NaN	139241	NaN	NaN	NaN
_YGLFPANYVELRQ_.2	NaN	126870	NaN	NaN	NaN
_ANFENLAK_.2	NaN	108449	NaN	NaN	NaN
_ANFENLAK_.1	NaN	14132	NaN	NaN	NaN
_TQTPPVSPAPQPTEERLPSSPVYEDAASFK_.3	NaN	115374	NaN	NaN	NaN
_YGVQADRVDK_.2	NaN	113232	NaN	NaN	NaN
_TVPVEAVTSK_.2	NaN	103648	NaN	NaN	NaN
_FGVQSER_.2	NaN	89682.3	NaN	NaN	NaN
_C[Carbamidomethyl (C)]ALGWDHQEK_.2	NaN	45626.9	NaN	NaN	NaN
_C[Carbamidomethyl (C)]ALGWDHQEK_.3	NaN	42127.1	NaN	NaN	NaN
_FGVEQDR_.2	NaN	87248	NaN	NaN	NaN
_LQLHESQK_.2	NaN	59151.9	NaN	NaN	NaN
_LQLHESQK_.1	NaN	11223.5	NaN	NaN	NaN
_FGVQM[Oxidation (M)]DR_.2	NaN	58998.3	NaN	NaN	NaN
_FGVQMDR_.2	NaN	9272.92	NaN	NaN	NaN
_AELSYRGPVSGTEPEPVYSM[Oxidation (M)]EAADYR_.3	NaN	51943.6	NaN	NaN	NaN
_FGVQM[Oxidation (M)]DRVDQSAVGFEYQGK_.3	NaN	50708.9	NaN	NaN	NaN
_LRENVFQEHQTLK_.3	NaN	34138.9	NaN	NaN	NaN
_LRENVFQEHQTLK_.4	NaN	0.944515	NaN	NaN	NaN
_YGLFPANYVELR_.2	NaN	30785	NaN	NaN	NaN
_FGVEQDRM[Oxidation (M)]DK_.2	NaN	29508.9	NaN	NaN	NaN
_QDSAAVGFDYK_.2	NaN	24625.3	NaN	NaN	NaN
_LPSSPVYEDAASFK_.2	NaN	17924.1	NaN	NaN	NaN
_TVQGSGHQEHINIHK_.4	NaN	6414.67	NaN	NaN	NaN
_TVQGSGHQEHINIHK_.2	NaN	5736.31	NaN	NaN	NaN
_TVQGSGHQEHINIHK_.3	NaN	4862.78	NaN	NaN	NaN
_SAVGFDYQGK_.1	NaN	9712.85	NaN	NaN	NaN
_SAVGHEYQSK_.1	NaN	7650.45	NaN	NaN	NaN
_M[Oxidation (M)]ALVLEALPQIAAK_.2	NaN	165865	NaN	NaN	NaN
_MALVLEALPQIAAK_.2	NaN	39002.5	NaN	NaN	NaN
_NVVLQTLEGHLR_.2	NaN	134761	NaN	NaN	NaN
_NVVLQTLEGHLR_.3	NaN	38558.1	NaN	NaN	NaN
_VDEIVVLSGDNSK_.2	NaN	158388	NaN	NaN	NaN
_EVAAPDVGR_.2	NaN	145558	NaN	NaN	NaN
_ELIATVR_.2	NaN	144437	NaN	NaN	NaN
_QVLLAQAEAEK_.2	NaN	141419	NaN	NaN	NaN
_DADIGVAEAER_.2	NaN	128161	NaN	NaN	NaN
_SAFSEEVNIK_.2	NaN	100822	NaN	NaN	NaN
_VDYLSSLGK_.2	NaN	100526	NaN	NaN	NaN
_LLAELPASVHALTGVDLSK_.3	NaN	93682.4	NaN	NaN	NaN
_ELLAVAC[Carbamidomethyl (C)]EQFLGK_.2	NaN	85399.5	NaN	NaN	NaN
_QIAVEAQEILR_.2	NaN	75631.2	NaN	NaN	NaN
_DADIGVAEAERDAGIR_.3	NaN	39667.2	NaN	NaN	NaN
_DADIGVAEAERDAGIR_.2	NaN	35271.5	NaN	NaN	NaN
_M[Oxidation (M)]GIEILSFTIK_.2	NaN	61352.5	NaN	NaN	NaN
_IRQEEIEIEVVQR_.3	NaN	57656.6	NaN	NaN	NaN
_IGEAEAAVIEAM[Oxidation (M)]GK_.2	NaN	46017	NaN	NaN	NaN
_IGEAEAAVIEAMGK_.2	NaN	10691.8	NaN	NaN	NaN
_TAEAQLAYELQGAR_.2	NaN	47087.9	NaN	NaN	NaN
_SILGTLTVEQIYQDRDQFAK_.3	NaN	33739.6	NaN	NaN	NaN
_ISLEIM[Oxidation (M)]TLQPR_.2	NaN	24400	NaN	NaN	NaN
_C[Carbamidomethyl (C)]EDVETAEGVALTVTGVAQVK_.3	NaN	6008.56	NaN	NaN	NaN
_ANEPTYFTVDC[Carbamidomethyl (C)]SEAGQGDVSIGIK_.3	NaN	54112.7	NaN	NaN	NaN
_LGEPDYIPSQQDILLAR_.2	NaN	114643	NaN	NaN	NaN
_VFLQYLPAIR_.2	NaN	104636	NaN	NaN	NaN
_ILLLGAGESGK_.2	NaN	96309.2	NaN	NaN	NaN
_IIHGQDFDQR_.2	NaN	50587.8	NaN	NaN	NaN
_IIHGQDFDQR_.3	NaN	38542.8	NaN	NaN	NaN
_YFLDNLDK_.2	NaN	80164.2	NaN	NaN	NaN
_EFQLGESVK_.2	NaN	64844.4	NaN	NaN	NaN
_ALWADSGIQNAYDR_.2	NaN	51060.2	NaN	NaN	NaN
_FLVEC[Carbamidomethyl (C)]FR_.2	NaN	42433.5	NaN	NaN	NaN
_DTILHDNLK_.2	NaN	40168.3	NaN	NaN	NaN
_LHIPWGDNSNQQHGDK_.3	NaN	17596.9	NaN	NaN	NaN
_LHIPWGDNSNQQHGDK_.4	NaN	3610.35	NaN	NaN	NaN
_GIHEYDFEIK_.3	NaN	20930	NaN	NaN	NaN
_APM[Oxidation (M)]AAQGM[Oxidation (M)]VETR_.2	NaN	18539.1	NaN	NaN	NaN
_EEFRPTIYSNVIK_.3	NaN	11231.5	NaN	NaN	NaN
_TWNAVLLR_.2	NaN	11367.7	NaN	NaN	NaN
_ISAVQFPESADTTAK_.2	NaN	78853.9	NaN	NaN	NaN
_TNAFLVATSAPQAVLYNDR_.2	NaN	28301.8	NaN	NaN	NaN
_KVIEEEQR_.2	NaN	15893.5	NaN	NaN	NaN
_LADINGPAK_.2	NaN	14261.5	NaN	NaN	NaN
_TYNVTDDK_.2	NaN	13405.5	NaN	NaN	NaN
_LAGIENQSLDQTPQSHSSEQIQAIKEEEEEK_.4	NaN	12670.7	NaN	NaN	NaN
_HFDFVAK_.2	NaN	7234.92	NaN	NaN	NaN
_ELDHEKR_.2	NaN	107760	NaN	NaN	NaN
_FC[Carbamidomethyl (C)]EIGSDDC[Carbamidomethyl (C)]YVGDGYSYR_.2	NaN	199396	NaN	NaN	NaN
_FC[Carbamidomethyl (C)]EIGSDDC[Carbamidomethyl (C)]YVGDGYSYR_.3	NaN	17402.4	NaN	NaN	NaN
_LKPVDGHC[Carbamidomethyl (C)]ALESK_.3	NaN	109703	NaN	NaN	NaN
_LKPVDGHC[Carbamidomethyl (C)]ALESK_.2	NaN	59985.3	NaN	NaN	NaN
_TVC[Carbamidomethyl (C)]LPDGSFPSGSEC[Carbamidomethyl (C)]HISGWGVTETGK_.3	NaN	129422	NaN	NaN	NaN
_FTC[Carbamidomethyl (C)]AC[Carbamidomethyl (C)]PDQFK_.2	NaN	120612	NaN	NaN	NaN
_GQC[Carbamidomethyl (C)]LITQSPPYYR_.2	NaN	91942	NaN	NaN	NaN
_VVLGDQDLKK_.2	NaN	52997.7	NaN	NaN	NaN
_LIANTLC[Carbamidomethyl (C)]NSR_.2	NaN	47513.4	NaN	NaN	NaN
_VVLGDQDLK_.2	NaN	38942.7	NaN	NaN	NaN
_VVLGDQDLK_.1	NaN	6115.46	NaN	NaN	NaN
_YSHYNERDEIPHNDIALLK_.4	NaN	22335.9	NaN	NaN	NaN
_YSHYNERDEIPHNDIALLK_.3	NaN	12609.9	NaN	NaN	NaN
_KEEFHEQSFR_.3	NaN	21928.5	NaN	NaN	NaN
_KEEFHEQSFRVEK_.4	NaN	11670.1	NaN	NaN	NaN
_KEEFHEQSFRVEK_.3	NaN	9035.86	NaN	NaN	NaN
_EEFHEQSFR_.2	NaN	11966.8	NaN	NaN	NaN
_PGQDTC[Carbamidomethyl (C)]QGDSGGPLTC[Carbamidomethyl (C)]EK_.2	NaN	9136.79	NaN	NaN	NaN
_EEFHEQSFRVEK_.2	NaN	7461.15	NaN	NaN	NaN
_LLSTVAQAVK_.2	NaN	210458	NaN	NaN	NaN
_VSSLIER_.2	NaN	182205	NaN	NaN	NaN
_YAVPVLR_.2	NaN	174960	NaN	NaN	NaN
_SEVAAENHLR_.2	NaN	169842	NaN	NaN	NaN
_IAC[Carbamidomethyl (C)]AAVDC[Carbamidomethyl (C)]VK_.2	NaN	159850	NaN	NaN	NaN
_FHISEFPTLK_.2	NaN	128675	NaN	NaN	NaN
_FHISEFPTLK_.3	NaN	29285.1	NaN	NaN	NaN
_AAEALHGEADSSGVLAAVDATVNK_.3	NaN	137787	NaN	NaN	NaN
_DVVHLDSEK_.2	NaN	129895	NaN	NaN	NaN
_GPPLWEEDPGAK_.2	NaN	120252	NaN	NaN	NaN
_VIPHFTATADAFK_.2	NaN	69820.9	NaN	NaN	NaN
_VIPHFTATADAFK_.3	NaN	30379.9	NaN	NaN	NaN
_NNVLVLYSK_.2	NaN	76070	NaN	NaN	NaN
_NNVLVLYSK_.1	NaN	7179.82	NaN	NaN	NaN
_GHAVLAGM[Oxidation (M)]NVYSSEFENIK_.3	NaN	59475.2	NaN	NaN	NaN
_GHAVLAGM[Oxidation (M)]NVYSSEFENIK_.2	NaN	16059.9	NaN	NaN	NaN
_GFPTIC[Carbamidomethyl (C)]YFEK_.2	NaN	74584	NaN	NaN	NaN
_NQDLC[Carbamidomethyl (C)]QQEAVK_.2	NaN	33994.4	NaN	NaN	NaN
_SIVAFLK_.1	NaN	32724.4	NaN	NaN	NaN
_YDSDRTELGFTNYIR_.3	NaN	31941.6	NaN	NaN	NaN
_GQGTIC[Carbamidomethyl (C)]WVDC[Carbamidomethyl (C)]GDAESRK_.3	NaN	22935.2	NaN	NaN	NaN
_GQGTIC[Carbamidomethyl (C)]WVDC[Carbamidomethyl (C)]GDAESRK_.2	NaN	4504.27	NaN	NaN	NaN
_GQGTIC[Carbamidomethyl (C)]WVDC[Carbamidomethyl (C)]GDAESR_.2	NaN	21645.2	NaN	NaN	NaN
_TELGFTNYIR_.2	NaN	15443.6	NaN	NaN	NaN
_KVIPHFTATADAFK_.3	NaN	10755.7	NaN	NaN	NaN
_KVELFHYQDGAFHTEYNR_.4	NaN	9642.36	NaN	NaN	NaN
_GQDIFIIQTIPR_.2	NaN	6767.51	NaN	NaN	NaN
_VFSANSTAAC[Carbamidomethyl (C)]TELAK_.2	NaN	5347.35	NaN	NaN	NaN
_VVLM[Oxidation (M)]PVNAGQPLHASNIELLDNPGC[Carbamidomethyl (C)]K_.3	NaN	12754.7	NaN	NaN	NaN
_VFNTTERDEQGSK_.3	NaN	10971.9	NaN	NaN	NaN
_AM[Oxidation (M)]SLVSNEGDSEQNEIR_.2	NaN	10893.5	NaN	NaN	NaN
_LFENFLVDM[Oxidation (M)]AR_.2	NaN	5036.96	NaN	NaN	NaN
_ELQNFLR_.2	NaN	2994.86	NaN	NaN	NaN
_EAFAIVSVPVSEIR_.2	NaN	7502.01	NaN	NaN	NaN
_TGLLLLSDPDK_.2	NaN	445028	NaN	NaN	NaN
_SPEQQETVLDGNLIIR_.2	NaN	395032	NaN	NaN	NaN
_SPEQQETVLDGNLIIR_.3	NaN	41597.6	NaN	NaN	NaN
_ILDDLSPR_.2	NaN	435793	NaN	NaN	NaN
_NPLVWVHASPEHVVVTR_.3	NaN	283848	NaN	NaN	NaN
_NPLVWVHASPEHVVVTR_.4	NaN	94899.6	NaN	NaN	NaN
_NPLVWVHASPEHVVVTR_.2	NaN	20401	NaN	NaN	NaN
_NVVFVIDK_.2	NaN	194995	NaN	NaN	NaN
_NVVFVIDK_.1	NaN	138742	NaN	NaN	NaN
_ETLFSVM[Oxidation (M)]PGLK_.2	NaN	268991	NaN	NaN	NaN
_ETLFSVMPGLK_.2	NaN	42881.7	NaN	NaN	NaN
_YYLQGAK_.2	NaN	274335	NaN	NaN	NaN
_YYLQGAK_.1	NaN	32798.8	NaN	NaN	NaN
_LQDRGPDVLTATVSGK_.3	NaN	248128	NaN	NaN	NaN
_LQDRGPDVLTATVSGK_.2	NaN	23508.4	NaN	NaN	NaN
_FAHTVVTSR_.2	NaN	178382	NaN	NaN	NaN
_SIQNNVR_.2	NaN	171325	NaN	NaN	NaN
_LGVYELLLK_.2	NaN	169559	NaN	NaN	NaN
_LALDNGGLAR_.2	NaN	164865	NaN	NaN	NaN
_ANTVQEATFQM[Oxidation (M)]ELPK_.2	NaN	153738	NaN	NaN	NaN
_QGPVNLLSDPEQGVEVTGQYER_.3	NaN	141520	NaN	NaN	NaN
_NM[Oxidation (M)]EQFQVSVSVAPNAK_.2	NaN	138367	NaN	NaN	NaN
_NVHSGSTFFK_.2	NaN	126089	NaN	NaN	NaN
_NGIDIYSLTVDSR_.2	NaN	79730.4	NaN	NaN	NaN
_GPDVLTATVSGK_.2	NaN	77416.5	NaN	NaN	NaN
_QLGLPGPPDVPDHAAYHPFR_.4	NaN	38162.4	NaN	NaN	NaN
_QLGLPGPPDVPDHAAYHPFR_.3	NaN	28958.4	NaN	NaN	NaN
_AEAQAQYSAAVAK_.2	NaN	61427.6	NaN	NaN	NaN
_PEASFSPR_.2	NaN	20398.2	NaN	NaN	NaN
_AISGGSIQIENGYFVHYFAPEGLTTM[Oxidation (M)]PK_.3	NaN	17588.5	NaN	NaN	NaN
_ANTVQEATFQM[Oxidation (M)]ELPKK_.3	NaN	13304.2	NaN	NaN	NaN
_QGPVNLLSDPEQGVEVTGQYEREK_.3	NaN	13018.2	NaN	NaN	NaN
_WKETLFSVM[Oxidation (M)]PGLK_.3	NaN	11874.2	NaN	NaN	NaN
_AGFSWIEVTFK_.2	NaN	10006.7	NaN	NaN	NaN
_VYLDENYK_.2	NaN	20550.3	NaN	NaN	NaN
_ALGYVLDR_.2	NaN	18040.4	NaN	NaN	NaN
_ELLSSDAM[Oxidation (M)]K_.2	NaN	11189.3	NaN	NaN	NaN
_NIYQFDFK_.2	NaN	10769	NaN	NaN	NaN
_EIYSDTLESTPM[Oxidation (M)]LEK_.2	NaN	9007.64	NaN	NaN	NaN
_EAFAIVPVSPAEVR_.2	NaN	57410.9	NaN	NaN	NaN
_AM[Oxidation (M)]SLVSSDSEGEQNELR_.2	NaN	38598.6	NaN	NaN	NaN
_LVTNLSGQLSELK_.2	NaN	31924.8	NaN	NaN	NaN
_C[Carbamidomethyl (C)]NSLLPLDDIVR_.2	NaN	22472	NaN	NaN	NaN
_QVQLLVTSQDVDNYK_.2	NaN	16995.9	NaN	NaN	NaN
_DLDFANDASK_.2	NaN	15764.3	NaN	NaN	NaN
_SEDLFNEM[Oxidation (M)]NWQK_.2	NaN	13489.5	NaN	NaN	NaN
_INDFFLR_.2	NaN	13016.1	NaN	NaN	NaN
_IYYTTERDEQGSK_.3	NaN	11539.5	NaN	NaN	NaN
_LWSEIPSEIAIDDYDSSGASKDEIK_.3	NaN	10953.4	NaN	NaN	NaN
_EADPDDHYQPGEGTQATADK_.3	NaN	8459.86	NaN	NaN	NaN
_DLQNFLR_.2	NaN	6724.73	NaN	NaN	NaN
_NM[Oxidation (M)]GAHAVVLELLQIPYEK_.3	NaN	6407.97	NaN	NaN	NaN
_EDRDVLSYYR_.3	NaN	4387.2	NaN	NaN	NaN
_PGANSTTDAVLLNK_.2	NaN	0.944515	NaN	NaN	NaN
_SLKPDDLGSLR_.2	NaN	99801.2	NaN	NaN	NaN
_SLKPDDLGSLR_.3	NaN	61681.8	NaN	NaN	NaN
_SADVEPVSASAAHILGEVC[Carbamidomethyl (C)]R_.3	NaN	130574	NaN	NaN	NaN
_SADVEPVSASAAHILGEVC[Carbamidomethyl (C)]R_.2	NaN	13447.1	NaN	NaN	NaN
_QEAAVPLVR_.2	NaN	127286	NaN	NaN	NaN
_SFQNYIR_.2	NaN	80009.7	NaN	NaN	NaN
_VVPFISAIASAEVK_.2	NaN	78788	NaN	NaN	NaN
_NFLDLISSSGR_.2	NaN	76919.4	NaN	NaN	NaN
_NLPSYPGPSK_.2	NaN	69529.5	NaN	NaN	NaN
_YGSQEHPIGDK_.3	NaN	48163.4	NaN	NaN	NaN
_YGSQEHPIGDK_.2	NaN	19487.9	NaN	NaN	NaN
_TVQTLGSLSK_.2	NaN	63861.2	NaN	NaN	NaN
_SVEQPIVLK_.2	NaN	60834.7	NaN	NaN	NaN
_FGDEFLGELR_.2	NaN	59109.8	NaN	NaN	NaN
_LSEVITDTGVVC[Carbamidomethyl (C)]HK_.2	NaN	35696.9	NaN	NaN	NaN
_LSEVITDTGVVC[Carbamidomethyl (C)]HK_.3	NaN	23295.2	NaN	NaN	NaN
_IYSLFNLYM[Oxidation (M)]SK_.2	NaN	50932.7	NaN	NaN	NaN
_ALYIQANNC[Carbamidomethyl (C)]VEAK_.2	NaN	49623.3	NaN	NaN	NaN
_DWIDILTK_.2	NaN	47712.8	NaN	NaN	NaN
_VDLWNASNLK_.2	NaN	46611	NaN	NaN	NaN
_RFQDDPDVR_.2	NaN	43574.8	NaN	NaN	NaN
_SLC[Carbamidomethyl (C)]PFYGEDFYC[Carbamidomethyl (C)]EIPR_.2	NaN	42230.5	NaN	NaN	NaN
_QVIAGVGALEQEHAQYK_.3	NaN	21025.4	NaN	NaN	NaN
_QVIAGVGALEQEHAQYK_.2	NaN	13945.7	NaN	NaN	NaN
_SKGDQPLYSIPIENILAVEK_.3	NaN	33531.5	NaN	NaN	NaN
_SVYDGPEQEEYSTFVIDDPQETYK_.3	NaN	29252.7	NaN	NaN	NaN
_YTAVSSFIFLR_.2	NaN	19533.1	NaN	NaN	NaN
_APSDSAPGC[Carbamidomethyl (C)]SPC[Carbamidomethyl (C)]TGGLPANIQLDIDGDRETER_.3	NaN	18074.8	NaN	NaN	NaN
_M[Oxidation (M)]RDC[Carbamidomethyl (C)]YC[Carbamidomethyl (C)]TVNLDQEEVFR_.3	NaN	16944	NaN	NaN	NaN
_DGENLENNM[Oxidation (M)]ENLR_.2	NaN	12552.8	NaN	NaN	NaN
_PAIEEIC[Carbamidomethyl (C)]QSHKPC[Carbamidomethyl (C)]EIDPVK_.4	NaN	11758.4	NaN	NaN	NaN
_QSSSYEAWYFLQPR_.2	NaN	8799.48	NaN	NaN	NaN
_QSSSYEAWYFLQPR_.3	NaN	2213.65	NaN	NaN	NaN
_LEEESFK_.1	NaN	7817.61	NaN	NaN	NaN
_TLTLISK_.1	NaN	5259.36	NaN	NaN	NaN
_FFAPAILSPNLFQLTPHHTDPQTSR_.4	NaN	4435	NaN	NaN	NaN
_YVGVSSDSVGGFR_.2	NaN	149530	NaN	NaN	NaN
_IGSTIDDTISK_.2	NaN	92847.3	NaN	NaN	NaN
_HIHITQATETTTTR_.3	NaN	71342.3	NaN	NaN	NaN
_TIDLGAAAHYTGDK_.2	NaN	42565	NaN	NaN	NaN
_TIDLGAAAHYTGDK_.3	NaN	21603.9	NaN	NaN	NaN
_GEFKDEEETVTTK_.2	NaN	32215.5	NaN	NaN	NaN
_GEFKDEEETVTTK_.3	NaN	15038.7	NaN	NaN	NaN
_SLENYHFVDEHGK_.3	NaN	31582.2	NaN	NaN	NaN
_SLENYHFVDEHGK_.2	NaN	7485.29	NaN	NaN	NaN
_YSERYDPEPK_.2	NaN	36258.8	NaN	NaN	NaN
_VRELVDK_.2	NaN	35380.5	NaN	NaN	NaN
_ATNVVM[Oxidation (M)]NYSEIESK_.2	NaN	32239.6	NaN	NaN	NaN
_SKWDEEWDK_.2	NaN	32043.3	NaN	NaN	NaN
_ELVEFAQDDDRLR_.3	NaN	16940.1	NaN	NaN	NaN
_QDAFANFANFSK_.2	NaN	14932.9	NaN	NaN	NaN
_ASPDQNASTHTPQSSVK_.3	NaN	12520.1	NaN	NaN	NaN
_DFLVGQDR_.2	NaN	31567.5	NaN	NaN	NaN
_DGSYAWEIK_.2	NaN	10064.6	NaN	NaN	NaN
_LSFQHDPETSVLVLR_.3	NaN	112660	NaN	NaN	NaN
_LSFQHDPETSVLVLR_.2	NaN	32811.7	NaN	NaN	NaN
_LDLLEDR_.2	NaN	91442.1	NaN	NaN	NaN
_VTEGGEPYR_.2	NaN	88568.4	NaN	NaN	NaN
_M[Oxidation (M)]M[Oxidation (M)]DYLQGSGETPQTDVR_.2	NaN	68286.5	NaN	NaN	NaN
_PAAVVLQTK_.2	NaN	64809.4	NaN	NaN	NaN
_AFFAGSQR_.2	NaN	64496.8	NaN	NaN	NaN
_LVAIVDPHIK_.2	NaN	51825.7	NaN	NaN	NaN
_TC[Carbamidomethyl (C)]EESSFC[Carbamidomethyl (C)]K_.2	NaN	50430.3	NaN	NaN	NaN
_GLLEFEHQR_.2	NaN	46979	NaN	NaN	NaN
_SLLLSVNAR_.2	NaN	44225.1	NaN	NaN	NaN
_YRVPDVLVADPPIAR_.3	NaN	43353.4	NaN	NaN	NaN
_VLLVLELQGLQK_.2	NaN	39743.4	NaN	NaN	NaN
_NLGLYVK_.2	NaN	31089.9	NaN	NaN	NaN
_NLGLYVK_.1	NaN	8107.73	NaN	NaN	NaN
_DEPGAWEETFK_.2	NaN	34903.6	NaN	NaN	NaN
_WYQM[Oxidation (M)]GAYQPFFR_.2	NaN	30331	NaN	NaN	NaN
_FGAVWTGDNTAEWDHLK_.3	NaN	17113.4	NaN	NaN	NaN
_FGAVWTGDNTAEWDHLK_.2	NaN	11188.5	NaN	NaN	NaN
_IDELEPR_.2	NaN	18029.3	NaN	NaN	NaN
_KLVAIVDPHIK_.3	NaN	15449.7	NaN	NaN	NaN
_DVHNIYGLYVHM[Oxidation (M)]ATADGLR_.3	NaN	5151.48	NaN	NaN	NaN
_DVHNIYGLYVHM[Oxidation (M)]ATADGLR_.4	NaN	4761.45	NaN	NaN	NaN
_DENSVELTM[Oxidation (M)]AEGPYK_.2	NaN	5940.46	NaN	NaN	NaN
_ELPPGVEELLNK_.2	NaN	30186.2	NaN	NaN	NaN
_LLQSLGLK_.2	NaN	23442.6	NaN	NaN	NaN
_LFSVPDFVGDAC[Carbamidomethyl (C)]K_.2	NaN	20840.6	NaN	NaN	NaN
_HADLEIR_.2	NaN	17371	NaN	NaN	NaN
_[Acetyl (Protein N-term)]ATEEFIIR_.2	NaN	6486.19	NaN	NaN	NaN
_DAQGLVLFDVTGQVR_.2	NaN	5200.33	NaN	NaN	NaN
_GFVPAGESSSEAGGENYK_.2	NaN	1.05569e+06	NaN	NaN	NaN
_EIPSLDQEK_.2	NaN	935546	NaN	NaN	NaN
_EIPSLDQEK_.1	NaN	35426.5	NaN	NaN	NaN
_LC[Carbamidomethyl (C)]QIPVHGASVPK_.3	NaN	308585	NaN	NaN	NaN
_LC[Carbamidomethyl (C)]QIPVHGASVPK_.2	NaN	246794	NaN	NaN	NaN
_VVFTPSIC[Carbamidomethyl (C)]K_.2	NaN	496430	NaN	NaN	NaN
_VVFTPSIC[Carbamidomethyl (C)]K_.1	NaN	25784.1	NaN	NaN	NaN
_EEPVEALTFSR_.2	NaN	494640	NaN	NaN	NaN
_HPPEASVQIHQVSR_.3	NaN	374154	NaN	NaN	NaN
_HPPEASVQIHQVSR_.2	NaN	31343.3	NaN	NaN	NaN
_DADEC[Carbamidomethyl (C)]LLFGQEIC[Carbamidomethyl (C)]K_.2	NaN	394721	NaN	NaN	NaN
_DSDDYAQLC[Carbamidomethyl (C)]NIPVTGR_.2	NaN	372374	NaN	NaN	NaN
_QGTYYDPVK_.2	NaN	304044	NaN	NaN	NaN
_QGTYYDPVK_.1	NaN	10921.9	NaN	NaN	NaN
_DQC[Carbamidomethyl (C)]EDIDEC[Carbamidomethyl (C)]QHR_.2	NaN	191910	NaN	NaN	NaN
_DQC[Carbamidomethyl (C)]EDIDEC[Carbamidomethyl (C)]QHR_.3	NaN	113147	NaN	NaN	NaN
_GISGEQSTEGSFPLR_.2	NaN	276846	NaN	NaN	NaN
_YTC[Carbamidomethyl (C)]IC[Carbamidomethyl (C)]YEGYR_.2	NaN	269380	NaN	NaN	NaN
_EIC[Carbamidomethyl (C)]PGGM[Oxidation (M)]GYTVSGVHR_.3	NaN	196223	NaN	NaN	NaN
_EIC[Carbamidomethyl (C)]PGGM[Oxidation (M)]GYTVSGVHR_.2	NaN	46711.9	NaN	NaN	NaN
_EIC[Carbamidomethyl (C)]PGGMGYTVSGVHR_.3	NaN	6227.33	NaN	NaN	NaN
_C[Carbamidomethyl (C)]FQETIGSQC[Carbamidomethyl (C)]GK_.2	NaN	237188	NaN	NaN	NaN
_M[Oxidation (M)]TC[Carbamidomethyl (C)]VDVNEC[Carbamidomethyl (C)]DELNNR_.2	NaN	200147	NaN	NaN	NaN
_MTC[Carbamidomethyl (C)]VDVNEC[Carbamidomethyl (C)]DELNNR_.2	NaN	20095.3	NaN	NaN	NaN
_C[Carbamidomethyl (C)]EYC[Carbamidomethyl (C)]DSGYR_.2	NaN	217071	NaN	NaN	NaN
_EAQPGQSQVSYQGLPVQK_.2	NaN	196575	NaN	NaN	NaN
_ALPGLSK_.1	NaN	183191	NaN	NaN	NaN
_TQTIHSTYSHQQVIPHVYPVAAK_.4	NaN	70298.8	NaN	NaN	NaN
_TQTIHSTYSHQQVIPHVYPVAAK_.3	NaN	67247.4	NaN	NaN	NaN
_TQTIHSTYSHQQVIPHVYPVAAK_.5	NaN	45573.4	NaN	NaN	NaN
_ASGLGDHC[Carbamidomethyl (C)]EDINEC[Carbamidomethyl (C)]LEDK_.3	NaN	130527	NaN	NaN	NaN
_ASGLGDHC[Carbamidomethyl (C)]EDINEC[Carbamidomethyl (C)]LEDK_.2	NaN	40498.2	NaN	NaN	NaN
_C[Carbamidomethyl (C)]LC[Carbamidomethyl (C)]LPGYVPSDKPNYC[Carbamidomethyl (C)]TPLNTALNLEK_.3	NaN	167662	NaN	NaN	NaN
_C[Carbamidomethyl (C)]VDIDEC[Carbamidomethyl (C)]TQVQHLC[Carbamidomethyl (C)]SQGR_.3	NaN	133102	NaN	NaN	NaN
_C[Carbamidomethyl (C)]VDIDEC[Carbamidomethyl (C)]TQVQHLC[Carbamidomethyl (C)]SQGR_.2	NaN	23756.6	NaN	NaN	NaN
_C[Carbamidomethyl (C)]TC[Carbamidomethyl (C)]GQGYQLSAAK_.2	NaN	138397	NaN	NaN	NaN
_IGFGPDPTFSSC[Carbamidomethyl (C)]VPDPPVISEEK_.3	NaN	129450	NaN	NaN	NaN
_VQEGYTC[Carbamidomethyl (C)]DC[Carbamidomethyl (C)]FDGYHLDTAK_.3	NaN	90009.8	NaN	NaN	NaN
_VQEGYTC[Carbamidomethyl (C)]DC[Carbamidomethyl (C)]FDGYHLDTAK_.2	NaN	37276.9	NaN	NaN	NaN
_LYQHSQQPGK_.2	NaN	92148.2	NaN	NaN	NaN
_LYQHSQQPGK_.1	NaN	26741.2	NaN	NaN	NaN
_QEDC[Carbamidomethyl (C)]C[Carbamidomethyl (C)]GTVGTSWGFNK_.2	NaN	112353	NaN	NaN	NaN
_ALGTHVIHSTHTLPLTVTSQQGVK_.3	NaN	100387	NaN	NaN	NaN
_ALGTHVIHSTHTLPLTVTSQQGVK_.5	NaN	6458.05	NaN	NaN	NaN
_KADTLPR_.2	NaN	101295	NaN	NaN	NaN
_SRTSTDLDVDVDQPK_.3	NaN	72833.1	NaN	NaN	NaN
_SRTSTDLDVDVDQPK_.2	NaN	22406.7	NaN	NaN	NaN
_VSPVAQM[Oxidation (M)]TLTLK_.2	NaN	80017.6	NaN	NaN	NaN
_AWGPHC[Carbamidomethyl (C)]EK_.2	NaN	74880.3	NaN	NaN	NaN
_QLC[Carbamidomethyl (C)]C[Carbamidomethyl (C)]C[Carbamidomethyl (C)]SVGK_.2	NaN	70667.3	NaN	NaN	NaN
_TSTDLDVDVDQPKEEK_.3	NaN	30602.6	NaN	NaN	NaN
_TSTDLDVDVDQPKEEK_.2	NaN	25641.8	NaN	NaN	NaN
_QQLQGVNVC[Carbamidomethyl (C)]GGR_.2	NaN	54034.7	NaN	NaN	NaN
_QC[Carbamidomethyl (C)]M[Oxidation (M)]HPLSVHLTK_.3	NaN	37452.5	NaN	NaN	NaN
_QC[Carbamidomethyl (C)]M[Oxidation (M)]HPLSVHLTK_.2	NaN	8662.17	NaN	NaN	NaN
_SRTSTDLDVDVDQPKEEK_.3	NaN	24320.4	NaN	NaN	NaN
_SRTSTDLDVDVDQPKEEK_.4	NaN	15264.3	NaN	NaN	NaN
_NTEGSFQC[Carbamidomethyl (C)]VC[Carbamidomethyl (C)]DQGYR_.2	NaN	35178.6	NaN	NaN	NaN
_QTTYTEC[Carbamidomethyl (C)]C[Carbamidomethyl (C)]C[Carbamidomethyl (C)]LYGEAWGM[Oxidation (M)]QC[Carbamidomethyl (C)]ALC[Carbamidomethyl (C)]PLK_.3	NaN	34718.7	NaN	NaN	NaN
_C[Carbamidomethyl (C)]QC[Carbamidomethyl (C)]PPNFTGK_.2	NaN	27671.6	NaN	NaN	NaN
_AC[Carbamidomethyl (C)]ETIAAQDTSSPVFGGQSPGAASSWGPPEQAAK_.3	NaN	25826.4	NaN	NaN	NaN
_TSTDLDVDVDQPK_.2	NaN	24987.8	NaN	NaN	NaN
_TSTDLDVDVDQPKEEKK_.3	NaN	22440.3	NaN	NaN	NaN
_LEPGQPQLSPGISTIHLHPQFPVVIEK_.3	NaN	13368.6	NaN	NaN	NaN
_LEPGQPQLSPGISTIHLHPQFPVVIEK_.4	NaN	6848.39	NaN	NaN	NaN
_GPVFVKPK_.2	NaN	14915.6	NaN	NaN	NaN
_C[Carbamidomethyl (C)]LC[Carbamidomethyl (C)]LPGYVPSDK_.2	NaN	11237	NaN	NaN	NaN
_FPPNIVNIHVK_.3	NaN	8498.55	NaN	NaN	NaN
_TKLEPGQPQLSPGISTIHLHPQFPVVIEK_.4	NaN	2840.08	NaN	NaN	NaN
_GFSVVADTPELQR_.2	NaN	641977	NaN	NaN	NaN
_IVYPTEK_.2	NaN	272251	NaN	NaN	NaN
_IVYPTEK_.1	NaN	65288.5	NaN	NaN	NaN
_YHEEFEK_.2	NaN	288008	NaN	NaN	NaN
_QQSELQSQVR_.2	NaN	272271	NaN	NaN	NaN
_QSFTM[Oxidation (M)]VADTPENLR_.2	NaN	176790	NaN	NaN	NaN
_QSFTMVADTPENLR_.2	NaN	14977.4	NaN	NaN	NaN
_YKEEFEK_.2	NaN	122887	NaN	NaN	NaN
_DSQDGSSYR_.2	NaN	92725.5	NaN	NaN	NaN
_TQDQISNIK_.2	NaN	61775.7	NaN	NaN	NaN
_KTQDQISNIK_.2	NaN	17756.6	NaN	NaN	NaN
_M[Oxidation (M)]GPSGGEGM[Oxidation (M)]EPERR_.2	NaN	15493.1	NaN	NaN	NaN
_EPAAPVSIQR_.2	NaN	7855.1	NaN	NaN	NaN
_VAGASLLK_.1	NaN	34266.4	NaN	NaN	NaN
_LLETTDRPDGHQNNLR_.3	NaN	69910.5	NaN	NaN	NaN
_LLETTDRPDGHQNNLR_.4	NaN	18910.7	NaN	NaN	NaN
_WLAIDANAR_.2	NaN	81929.9	NaN	NaN	NaN
_TVSPDRLELEAAQK_.3	NaN	76624.3	NaN	NaN	NaN
_TVSPDRLELEAAQK_.2	NaN	1841.3	NaN	NaN	NaN
_LAATNALLNSLEFTK_.2	NaN	71864.3	NaN	NaN	NaN
_VLANPGNSQVAR_.2	NaN	59771.1	NaN	NaN	NaN
_TLATWATK_.2	NaN	48903.3	NaN	NaN	NaN
_ESC[Carbamidomethyl (C)]LEAYTGIVQGLK_.2	NaN	44660	NaN	NaN	NaN
_GDQENVHPDVM[Oxidation (M)]LVQPR_.3	NaN	23268.1	NaN	NaN	NaN
_GDQENVHPDVM[Oxidation (M)]LVQPR_.2	NaN	13049.2	NaN	NaN	NaN
_VAALQNLVK_.2	NaN	26172.8	NaN	NaN	NaN
_DTAAWTVGR_.2	NaN	22288.2	NaN	NaN	NaN
_NSLTSKDPDIK_.2	NaN	17068	NaN	NaN	NaN
_TTLVIM[Oxidation (M)]ER_.2	NaN	15462.2	NaN	NaN	NaN
_SSAYESLM[Oxidation (M)]EIVK_.2	NaN	11371.3	NaN	NaN	NaN
_ELIEAQELAR_.2	NaN	75421.6	NaN	NaN	NaN
_IEALQADNDFTNER_.2	NaN	56744	NaN	NaN	NaN
_EITSLQNSFQLR_.2	NaN	33189.4	NaN	NaN	NaN
_TQTVLSELK_.2	NaN	30103.3	NaN	NaN	NaN
_ELIALQEDK_.2	NaN	28217.3	NaN	NaN	NaN
_ELENQVGSLK_.2	NaN	27124.3	NaN	NaN	NaN
_NQTEDSLRK_.2	NaN	18229.8	NaN	NaN	NaN
_ESDFSDTLSPSK_.2	NaN	8706.53	NaN	NaN	NaN
_EWNALETEC[Carbamidomethyl (C)]HSLK_.3	NaN	7627.19	NaN	NaN	NaN
_LHIDTENLREEK_.3	NaN	4840.68	NaN	NaN	NaN
_ALQIPEVYLR_.2	NaN	23764.9	NaN	NaN	NaN
_LYVNSEK_.2	NaN	14443.2	NaN	NaN	NaN
_ILEDTQFVDGYK_.2	NaN	3252.34	NaN	NaN	NaN
_AQYEEIALK_.2	NaN	19769.7	NaN	NaN	NaN
_VLGGLGK_.1	NaN	25166.9	NaN	NaN	NaN
_LTFISGR_.2	NaN	55732.5	NaN	NaN	NaN
_FFDHSGTLVM[Oxidation (M)]DAYEPEISR_.3	NaN	34844.9	NaN	NaN	NaN
_SIFLVAHR_.2	NaN	17228.4	NaN	NaN	NaN
_DPTGM[Oxidation (M)]DPDDIWQLSSSLK_.2	NaN	10566.5	NaN	NaN	NaN
_ILQEDPTNTAAR_.2	NaN	16350	NaN	NaN	NaN
_RLDEELEDAEK_.2	NaN	20871.2	NaN	NaN	NaN
_FLLSLPEHR_.2	NaN	17300.4	NaN	NaN	NaN
_VNEIVETNRPDSK_.2	NaN	13009.1	NaN	NaN	NaN
_EGALTAFR_.2	NaN	11296	NaN	NaN	NaN
_KGDLLLNR_.2	NaN	6722.68	NaN	NaN	NaN
_TVQIEASTVEIEER_.2	NaN	122449	NaN	NaN	NaN
_ASIPFSVVGSNQLIEAK_.2	NaN	98961.2	NaN	NaN	NaN
_TIISYIDEQFER_.2	NaN	98312.6	NaN	NaN	NaN
_YLHDESGLNRR_.3	NaN	91235	NaN	NaN	NaN
_VNIVPVIAK_.2	NaN	86895.5	NaN	NaN	NaN
_LTVVDTPGYGDAINC[Carbamidomethyl (C)]R_.2	NaN	85634	NaN	NaN	NaN
_DQILLEK_.2	NaN	43620.5	NaN	NaN	NaN
_DQILLEK_.1	NaN	27468.8	NaN	NaN	NaN
_ILDEIEEHNIK_.2	NaN	18497.5	NaN	NaN	NaN
_ILDEIEEHNIK_.3	NaN	11752.2	NaN	NaN	NaN
_TM[Oxidation (M)]LITHM[Oxidation (M)]QDLQEVTQDLHYENFR_.3	NaN	18192.3	NaN	NaN	NaN
_TM[Oxidation (M)]LITHM[Oxidation (M)]QDLQEVTQDLHYENFR_.4	NaN	9277.67	NaN	NaN	NaN
_RILDEIEEHNIK_.3	NaN	23813.5	NaN	NaN	NaN
_M[Oxidation (M)]QAQM[Oxidation (M)]QM[Oxidation (M)]QM[Oxidation (M)]QGGDGDGGALGHHV_.3	NaN	22605.2	NaN	NaN	NaN
_PLDVAFM[Oxidation (M)]K_.2	NaN	19085.3	NaN	NaN	NaN
_LYPWGVVEVENPEHNDFLK_.3	NaN	13870.1	NaN	NaN	NaN
_KVENEDM[Oxidation (M)]NK_.2	NaN	2508.6	NaN	NaN	NaN
_FHEIC[Carbamidomethyl (C)]SNLVK_.2	NaN	32207.1	NaN	NaN	NaN
_FHEIC[Carbamidomethyl (C)]SNLVK_.3	NaN	7943.62	NaN	NaN	NaN
_WTTEQQQR_.2	NaN	22670.7	NaN	NaN	NaN
_SDEISFADFK_.2	NaN	11399.9	NaN	NaN	NaN
_EALTYDGALLGDR_.2	NaN	37835.1	NaN	NaN	NaN
_GFC[Carbamidomethyl (C)]YVEFDEVDSLK_.2	NaN	27448.2	NaN	NaN	NaN
_GSNM[Oxidation (M)]DFREPTEEER_.3	NaN	17098.2	NaN	NaN	NaN
_SFLVGEAAR_.2	NaN	26186.2	NaN	NaN	NaN
_AFTSWTANTGIEAC[Carbamidomethyl (C)]R_.2	NaN	18321	NaN	NaN	NaN
_TSNHAIVLAQLITK_.3	NaN	15886.9	NaN	NaN	NaN
_ELLTLIR_.2	NaN	12157.5	NaN	NaN	NaN
_SYDQVHSGK_.2	NaN	11570	NaN	NaN	NaN
_GLETTATYDPETQEFILNSPTVTSIK_.3	NaN	11524.2	NaN	NaN	NaN
_INEGIGQGDLSELPELHALTAGLK_.3	NaN	5052.92	NaN	NaN	NaN
_GESPVDYDGGR_.2	NaN	282853	NaN	NaN	NaN
_LAAVDATVNQVLASR_.2	NaN	276413	NaN	NaN	NaN
_LAAVDATVNQVLASR_.3	NaN	2776	NaN	NaN	NaN
_GSFSEQGINEFLR_.2	NaN	227850	NaN	NaN	NaN
_NLEPEWAAAASEVK_.2	NaN	169184	NaN	NaN	NaN
_NSYLEVLLK_.2	NaN	99538.9	NaN	NaN	NaN
_HHSLGGQYGVQGFPTIK_.3	NaN	74801	NaN	NaN	NaN
_HHSLGGQYGVQGFPTIK_.4	NaN	9831.23	NaN	NaN	NaN
_GSTAPVGGGAFPTIVEREPWDGR_.3	NaN	36668.4	NaN	NaN	NaN
_GSTAPVGGGAFPTIVER_.2	NaN	33450.6	NaN	NaN	NaN
_NRPEDYQGGR_.2	NaN	30728	NaN	NaN	NaN
_VGAVDADK_.1	NaN	17877.5	NaN	NaN	NaN
_RTC[Carbamidomethyl (C)]EEHQLC[Carbamidomethyl (C)]VVAVLPHILDTGAAGR_.4	NaN	10909	NaN	NaN	NaN
_VVVLGLLPR_.2	NaN	14753.3	NaN	NaN	NaN
_YDALEVFAGSGTSGQR_.2	NaN	30804.5	NaN	NaN	NaN
_EISLLPDNLLR_.2	NaN	10340.3	NaN	NaN	NaN
_EAYGAVTQTVR_.2	NaN	14456.2	NaN	NaN	NaN
_LVLLFSGK_.2	NaN	11443.2	NaN	NaN	NaN
_DFVTEALQSR_.2	NaN	9622.07	NaN	NaN	NaN
_TLLQGSGC[Carbamidomethyl (C)]LAGIYLEDTK_.2	NaN	409942	NaN	NaN	NaN
_SLAQAEAEK_.2	NaN	326144	NaN	NaN	NaN
_VLALPEPSPAAPTLR_.2	NaN	125090	NaN	NaN	NaN
_GGELVYTDSEAR_.2	NaN	112474	NaN	NaN	NaN
_LLDPEDVDVPQPDEK_.2	NaN	89007.7	NaN	NaN	NaN
_LQEAGILSAEELQR_.2	NaN	84729.3	NaN	NaN	NaN
_SLVPAAELLESR_.2	NaN	82766.5	NaN	NaN	NaN
_LTVEEAVR_.2	NaN	82119.1	NaN	NaN	NaN
_APVPASELLASGVLSR_.2	NaN	74354.6	NaN	NaN	NaN
_APVPASELLASGVLSR_.3	NaN	4412.66	NaN	NaN	NaN
_VPVDVAYQR_.2	NaN	75609.8	NaN	NaN	NaN
_DTHDQLSEPSEVR_.3	NaN	36228.1	NaN	NaN	NaN
_DTHDQLSEPSEVR_.2	NaN	34700.9	NaN	NaN	NaN
_LTVDEAVR_.2	NaN	70126	NaN	NaN	NaN
_NLVDNITGQR_.2	NaN	69609.7	NaN	NaN	NaN
_EAQAVPATLPELEATK_.2	NaN	69372.1	NaN	NaN	NaN
_GLLSAEVAR_.2	NaN	68626.1	NaN	NaN	NaN
_SELELTLGK_.2	NaN	67912.6	NaN	NaN	NaN
_LAQGHTTVDELAR_.2	NaN	46620.7	NaN	NaN	NaN
_LAQGHTTVDELAR_.3	NaN	19859.2	NaN	NaN	NaN
_GC[Carbamidomethyl (C)]LDEETSR_.2	NaN	65225.7	NaN	NaN	NaN
_TPVEVPVGGFK_.2	NaN	59602.1	NaN	NaN	NaN
_AQAEAQQPTFDALRDELR_.3	NaN	55849.8	NaN	NaN	NaN
_SYVDPSTDER_.2	NaN	54340.5	NaN	NaN	NaN
_LLEAAAQSTK_.2	NaN	53796.5	NaN	NaN	NaN
_AYSDPSTGEPATYGELQQR_.2	NaN	53770.6	NaN	NaN	NaN
_LLFNDVQTLK_.2	NaN	49523.6	NaN	NaN	NaN
_DSQDAGGFGPEDR_.2	NaN	48765.5	NaN	NaN	NaN
_ARQEELYSELQAR_.3	NaN	48468.4	NaN	NaN	NaN
_SM[Oxidation (M)]VEEGTGLR_.2	NaN	45818.7	NaN	NaN	NaN
_GIYQSLEGAVQAGQLK_.2	NaN	30635.1	NaN	NaN	NaN
_GIYQSLEGAVQAGQLK_.3	NaN	14290.9	NaN	NaN	NaN
_C[Carbamidomethyl (C)]VEDPETGLR_.2	NaN	44319.5	NaN	NaN	NaN
_LLDAQLSTGGIVDPSK_.2	NaN	43412.5	NaN	NaN	NaN
_LAAEQELIR_.2	NaN	41952.2	NaN	NaN	NaN
_AALEEVER_.2	NaN	40583	NaN	NaN	NaN
_AQVEQELTTLR_.2	NaN	40252	NaN	NaN	NaN
_GLVEDTLR_.2	NaN	40219.4	NaN	NaN	NaN
_LAAIGEATR_.2	NaN	39963.9	NaN	NaN	NaN
_VTLVQTLEIQR_.2	NaN	39553.2	NaN	NaN	NaN
_LSVAAQEAAR_.2	NaN	39176.5	NaN	NaN	NaN
_DLSELGSVR_.2	NaN	37388.8	NaN	NaN	NaN
_QQEELLAEENQR_.2	NaN	36249.6	NaN	NaN	NaN
_LLEAQAC[Carbamidomethyl (C)]TGGIIDPSTGERFPVTDAVNK_.3	NaN	35631.8	NaN	NaN	NaN
_EQLRQEQALLEEIER_.3	NaN	35145.6	NaN	NaN	NaN
_LSYTQLLR_.2	NaN	34442.4	NaN	NaN	NaN
_ELQNAGDR_.2	NaN	34338.1	NaN	NaN	NaN
_VQSGSESVIQEYVDLR_.2	NaN	34212.5	NaN	NaN	NaN
_SQVEEELFSVR_.2	NaN	33589.6	NaN	NaN	NaN
_GANVIAGVWLEEAGQK_.2	NaN	33538.2	NaN	NaN	NaN
_QVQVALETAQR_.2	NaN	33148.8	NaN	NaN	NaN
_AEVVETTQVYTEEETRR_.3	NaN	33017.8	NaN	NaN	NaN
_EGLTSIEEVTK_.2	NaN	32779.4	NaN	NaN	NaN
_LISLFQAM[Oxidation (M)]K_.2	NaN	32612.3	NaN	NaN	NaN
_QLLEEELAR_.2	NaN	29165.2	NaN	NaN	NaN
_IISLETYNLLR_.2	NaN	29157.8	NaN	NaN	NaN
_LHVAILER_.2	NaN	29120.8	NaN	NaN	NaN
_VPVDVAYR_.2	NaN	28721.7	NaN	NaN	NaN
_LLDAQLATGGIVDPR_.2	NaN	28600.6	NaN	NaN	NaN
_GLVGPELHDR_.2	NaN	28067.2	NaN	NaN	NaN
_LC[Carbamidomethyl (C)]FEGLR_.2	NaN	27915.5	NaN	NaN	NaN
_QLQLAQEAAQK_.2	NaN	27258.9	NaN	NaN	NaN
_GFFDPNTHENLTYR_.3	NaN	26114.8	NaN	NaN	NaN
_QLAEEDLAQQR_.2	NaN	25107.1	NaN	NaN	NaN
_LQLEATER_.2	NaN	24452.5	NaN	NaN	NaN
_RQELEAELAK_.2	NaN	24129.1	NaN	NaN	NaN
_GYFDEEM[Oxidation (M)]NR_.2	NaN	23814.9	NaN	NaN	NaN
_LLEAQIATGGIIDPEESHRLPVEVAYK_.4	NaN	12063.7	NaN	NaN	NaN
_LLEAQIATGGIIDPEESHRLPVEVAYK_.3	NaN	11634	NaN	NaN	NaN
_SLESLHSFVAAATK_.3	NaN	14329.2	NaN	NaN	NaN
_SLESLHSFVAAATK_.2	NaN	9306.9	NaN	NaN	NaN
_AGVVGPELHEQLLSAEK_.3	NaN	19957.7	NaN	NaN	NaN
_AGVVGPELHEQLLSAEK_.2	NaN	3524.8	NaN	NaN	NaN
_AELELELGR_.2	NaN	22702.5	NaN	NaN	NaN
_ATVSAPFGK_.2	NaN	22296.5	NaN	NaN	NaN
_EQAELEAAR_.2	NaN	22285.2	NaN	NaN	NaN
_C[Carbamidomethyl (C)]RPDQLTGLSLLPLSEK_.3	NaN	22198	NaN	NaN	NaN
_LAEVEAALEK_.2	NaN	22088.8	NaN	NaN	NaN
_AGLVGPEFHEK_.2	NaN	21579.3	NaN	NaN	NaN
_ESYSALM[Oxidation (M)]R_.2	NaN	21528.5	NaN	NaN	NaN
_QLAEEDAAR_.2	NaN	21302.1	NaN	NaN	NaN
_RGLFDEEM[Oxidation (M)]NEILTDPSDDTK_.3	NaN	20991.1	NaN	NaN	NaN
_LSVYAALQR_.2	NaN	20538.6	NaN	NaN	NaN
_SALDQYR_.2	NaN	20312.4	NaN	NaN	NaN
_M[Oxidation (M)]VEGYQGLR_.2	NaN	20254.1	NaN	NaN	NaN
_LGFHLPLEVAYQR_.3	NaN	18616.9	NaN	NaN	NaN
_DVAEVDTVR_.2	NaN	18119.6	NaN	NaN	NaN
_LTVNEAVK_.2	NaN	17797.9	NaN	NaN	NaN
_EGVVGPELHHK_.2	NaN	16353	NaN	NaN	NaN
_GFFDPNTEENLTYLQLM[Oxidation (M)]ER_.2	NaN	10131.5	NaN	NaN	NaN
_GFFDPNTEENLTYLQLM[Oxidation (M)]ER_.3	NaN	5353.71	NaN	NaN	NaN
_GWLYYEAGQR_.2	NaN	15264.6	NaN	NaN	NaN
_LTAEDLFEAR_.2	NaN	14660.8	NaN	NaN	NaN
_EQLNEYK_.2	NaN	14426.5	NaN	NaN	NaN
_GYFSEEM[Oxidation (M)]NR_.2	NaN	14019.2	NaN	NaN	NaN
_LYVHEAVK_.2	NaN	13725.7	NaN	NaN	NaN
_C[Carbamidomethyl (C)]ITDPQTGLC[Carbamidomethyl (C)]LLPLK_.2	NaN	13646.3	NaN	NaN	NaN
_SLSAIYLEK_.2	NaN	13271.3	NaN	NaN	NaN
_QYINAIK_.2	NaN	13130.3	NaN	NaN	NaN
_SYVDPSTDERLSYTQLLR_.3	NaN	13061.4	NaN	NaN	NaN
_QYDIDDAIAK_.2	NaN	12824.4	NaN	NaN	NaN
_FAEQTLR_.2	NaN	12093.5	NaN	NaN	NaN
_THYSELTTLTSQYIK_.3	NaN	12008.1	NaN	NaN	NaN
_GLHQSIEEFR_.3	NaN	11867.9	NaN	NaN	NaN
_LSIYNALK_.2	NaN	11447.9	NaN	NaN	NaN
_DVAEVDTVRR_.2	NaN	11390.9	NaN	NaN	NaN
_AEAELLQQQK_.2	NaN	11197.2	NaN	NaN	NaN
_RPELEDSTLR_.2	NaN	10659.8	NaN	NaN	NaN
_AKLEQLFQDEVAK_.3	NaN	9787.03	NaN	NaN	NaN
_QTLSIYQALK_.2	NaN	9641.43	NaN	NaN	NaN
_SQVM[Oxidation (M)]DEATALQLR_.2	NaN	8827.4	NaN	NaN	NaN
_AVTGYRDPYTEQTISLFQAM[Oxidation (M)]K_.3	NaN	8533.19	NaN	NaN	NaN
_EM[Oxidation (M)]SVYEAYRK_.3	NaN	8528.51	NaN	NaN	NaN
_SATVTRLEDLLQDAQDEK_.3	NaN	8478.8	NaN	NaN	NaN
_AGEVERDLDK_.2	NaN	8272.31	NaN	NaN	NaN
_EQELQQTLQQEQSVLDQLRGEAEAAR_.3	NaN	8105.83	NaN	NaN	NaN
_LQAEEVAQQK_.2	NaN	7776.04	NaN	NaN	NaN
_C[Carbamidomethyl (C)]DNFTSSWR_.2	NaN	7415.02	NaN	NaN	NaN
_ELAEQELEK_.2	NaN	6406.86	NaN	NaN	NaN
_ALQALEELR_.2	NaN	6036.75	NaN	NaN	NaN
_DYELQLVTYK_.2	NaN	5359.04	NaN	NaN	NaN
_VDGAEWGVDLPSVEAQLGSHR_.3	NaN	3720.76	NaN	NaN	NaN
_AALAHSEEVTASQVAATK_.3	NaN	3080.93	NaN	NaN	NaN
_LLEAQIATGGIIDPVHSHR_.3	NaN	3059.99	NaN	NaN	NaN
_ENAAYFQFFSDVR_.2	NaN	1766.52	NaN	NaN	NaN
_LRIEEEIR_.2	NaN	1651.56	NaN	NaN	NaN
_LQM[Oxidation (M)]EAGLC[Carbamidomethyl (C)]EEQLNQADALLQSDVR_.3	NaN	524.48	NaN	NaN	NaN
_LFVYDPNNPPSSEVLR_.2	NaN	7964.04	NaN	NaN	NaN
_VVAEGFDSANGINISPDDK_.2	NaN	6943.4	NaN	NaN	NaN
_STVEIFK_.1	NaN	124427	NaN	NaN	NaN
_AQALEISGGFDK_.2	NaN	16034.1	NaN	NaN	NaN
_YVYVADVAAK_.2	NaN	8014.04	NaN	NaN	NaN
_YVANLFPYK_.2	NaN	21219	NaN	NaN	NaN
_HTGC[Carbamidomethyl (C)]C[Carbamidomethyl (C)]GDNDPIDVC[Carbamidomethyl (C)]EIGSK_.3	NaN	3957.01	NaN	NaN	NaN
_SILC[Carbamidomethyl (C)]C[Carbamidomethyl (C)]LR_.2	NaN	57370.5	NaN	NaN	NaN
_LTFSC[Carbamidomethyl (C)]LGGSDNFK_.2	NaN	46300.4	NaN	NaN	NaN
_DVNVNFEK_.2	NaN	42554.3	NaN	NaN	NaN
_HLNEIDLFHC[Carbamidomethyl (C)]IDPNDSK_.3	NaN	36236.6	NaN	NaN	NaN
_GESGQSWPR_.2	NaN	10885	NaN	NaN	NaN
_FGSLLPIHPVTSG_.2	NaN	30588	NaN	NaN	NaN
_KLTFEYR_.2	NaN	12555.5	NaN	NaN	NaN
_LLIIGDSGVGK_.2	NaN	1.96219e+06	NaN	NaN	NaN
_LLIIGDSGVGK_.1	NaN	16678.2	NaN	NaN	NaN
_TITSTYYR_.2	NaN	86031.2	NaN	NaN	NaN
_VVETEDAYK_.2	NaN	51898	NaN	NaN	NaN
_FAGQM[Oxidation (M)]GIQLFETSAK_.2	NaN	51746.2	NaN	NaN	NaN
_DYDHLFK_.2	NaN	20898.5	NaN	NaN	NaN
_DLQGGIK_.1	NaN	54095.7	NaN	NaN	NaN
_IVM[Oxidation (M)]FTIDIGEAPK_.2	NaN	78275.2	NaN	NaN	NaN
_IVMFTIDIGEAPK_.2	NaN	1960.37	NaN	NaN	NaN
_YTFAAHM[Oxidation (M)]DGTYK_.3	NaN	27966.8	NaN	NaN	NaN
_YTFAAHM[Oxidation (M)]DGTYK_.2	NaN	27645.6	NaN	NaN	NaN
_HEQEYM[Oxidation (M)]EVR_.2	NaN	35100.6	NaN	NaN	NaN
_GQDMETEAHQNKLEEM[Oxidation (M)]INELAVAM[Oxidation (M)]TAVK_.4	NaN	3761.7	NaN	NaN	NaN
_LVVPATQC[Carbamidomethyl (C)]GSLIGK_.2	NaN	199572	NaN	NaN	NaN
_IITLTGPTNAIFK_.2	NaN	187363	NaN	NaN	NaN
_AITIAGVPQSVTEC[Carbamidomethyl (C)]VK_.2	NaN	172778	NaN	NaN	NaN
_IANPVEGSSGR_.2	NaN	105069	NaN	NaN	NaN
_QGANINEIR_.2	NaN	47312.7	NaN	NaN	NaN
_VM[Oxidation (M)]TIPYQPM[Oxidation (M)]PASSPVIC[Carbamidomethyl (C)]AGGQDR_.3	NaN	8402.15	NaN	NaN	NaN
_QIC[Carbamidomethyl (C)]LVM[Oxidation (M)]LETLSQSPQGR_.3	NaN	6764.37	NaN	NaN	NaN
_C[Carbamidomethyl (C)]SDAAGYPHATHDLEGPPLDAYSIQGQHTISPLDLAK_.4	NaN	6174.57	NaN	NaN	NaN
_QQSHFAM[Oxidation (M)]M[Oxidation (M)]HGGTGFAGIDSSSPEVK_.3	NaN	5481.43	NaN	NaN	NaN
_INISEGNC[Carbamidomethyl (C)]PER_.2	NaN	190182	NaN	NaN	NaN
_LVVPASQC[Carbamidomethyl (C)]GSLIGK_.2	NaN	88518.6	NaN	NaN	NaN
_EVGSIIGK_.2	NaN	87556.5	NaN	NaN	NaN
_IANPVEGSTDR_.2	NaN	85296.4	NaN	NaN	NaN
_IITLAGPTNAIFK_.2	NaN	83116.2	NaN	NaN	NaN
_ESTGAQVQVAGDM[Oxidation (M)]LPNSTER_.2	NaN	50160.7	NaN	NaN	NaN
_TYGGC[Carbamidomethyl (C)]EGPDAM[Oxidation (M)]YVK_.2	NaN	37313.2	NaN	NaN	NaN
_AM[Oxidation (M)]LSGPGQFAENETNEVNFR_.2	NaN	18411.4	NaN	NaN	NaN
_TTIFTDAK_.2	NaN	37951.2	NaN	NaN	NaN
_LYKDDQLLDDGK_.3	NaN	14125.7	NaN	NaN	NaN
_LYKDDQLLDDGK_.2	NaN	9782.68	NaN	NaN	NaN
_ESSTVFELK_.2	NaN	9913.65	NaN	NaN	NaN
_VISYEEGK_.2	NaN	43757.7	NaN	NaN	NaN
_IAILGYR_.2	NaN	39464.5	NaN	NaN	NaN
_ALAESWNAAFLESSAK_.2	NaN	34567.3	NaN	NaN	NaN
_IILEAEK_.2	NaN	21216.8	NaN	NaN	NaN
_EDGSLDFQR_.2	NaN	19001.8	NaN	NaN	NaN
_ENLQGLVTR_.2	NaN	12123.1	NaN	NaN	NaN
_LENYIVENM[Oxidation (M)]K_.2	NaN	10429.6	NaN	NaN	NaN
_QSSLILHGADFSTK_.3	NaN	7067.23	NaN	NaN	NaN
_LTVLPPELGNLDLTGQK_.2	NaN	1100760	NaN	NaN	NaN
_LTVLPPELGNLDLTGQK_.3	NaN	36045.6	NaN	NaN	NaN
_EIGELTQLK_.2	NaN	741799	NaN	NaN	NaN
_EIGELTQLK_.1	NaN	33535.4	NaN	NaN	NaN
_ELHIQGNR_.2	NaN	733772	NaN	NaN	NaN
_LQILSLR_.2	NaN	623697	NaN	NaN	NaN
_KLVEESR_.2	NaN	436295	NaN	NaN	NaN
_DNDLISLPK_.2	NaN	377218	NaN	NaN	NaN
_DNDLISLPK_.1	NaN	7957.19	NaN	NaN	NaN
_LTM[Oxidation (M)]VPPNIAELK_.2	NaN	182736	NaN	NaN	NaN
_LTMVPPNIAELK_.2	NaN	63601.7	NaN	NaN	NaN
_LQILSLRDNDLISLPK_.3	NaN	131998	NaN	NaN	NaN
_LQILSLRDNDLISLPK_.2	NaN	16238.2	NaN	NaN	NaN
_NQPEVDM[Oxidation (M)]SDR_.2	NaN	112387	NaN	NaN	NaN
_NQPEVDMSDR_.2	NaN	19514.3	NaN	NaN	NaN
_HM[Oxidation (M)]QANPEPPK_.2	NaN	65877.2	NaN	NaN	NaN
_HLNLGM[Oxidation (M)]NR_.2	NaN	29071.5	NaN	NaN	NaN
_VM[Oxidation (M)]LALPSVR_.2	NaN	16369.6	NaN	NaN	NaN
_IEGLQNLVNLR_.2	NaN	12540.8	NaN	NaN	NaN
_SLETVYLER_.2	NaN	5696.8	NaN	NaN	NaN
_HFEALANR_.2	NaN	21700	NaN	NaN	NaN
_AVLNPLC[Carbamidomethyl (C)]QVDYR_.2	NaN	8228.92	NaN	NaN	NaN
_M[Oxidation (M)]VGLEGSDK_.2	NaN	5956162	NaN	NaN	NaN
_MVGLEGSDK_.2	NaN	1.02768e+06	NaN	NaN	NaN
_M[Oxidation (M)]VGLEGSDK_.1	NaN	188939	NaN	NaN	NaN
_MVGLEGSDK_.1	NaN	52339.2	NaN	NaN	NaN
_GYNYSYK_.2	NaN	5.60546e+06	NaN	NaN	NaN
_GYNYSYK_.1	NaN	1.26439e+06	NaN	NaN	NaN
_RVDGSVDFYR_.2	NaN	1.80905e+06	NaN	NaN	NaN
_RVDGSVDFYR_.3	NaN	1.44092e+06	NaN	NaN	NaN
_VDLVDFEDNYQFAK_.2	NaN	2.35303e+06	NaN	NaN	NaN
_LGEFWLGNDNIHALTAQGTSELR_.3	NaN	1.01349e+06	NaN	NaN	NaN
_GTHGSFANGINWK_.2	NaN	279851	NaN	NaN	NaN
_GTHGSFANGINWK_.3	NaN	261327	NaN	NaN	NaN
_RVDGSVDFYRDWATYK_.3	NaN	450786	NaN	NaN	NaN
_RVDGSVDFYRDWATYK_.2	NaN	43678.5	NaN	NaN	NaN
_VDGSVDFYR_.2	NaN	346008	NaN	NaN	NaN
_DQDNDLNTGNC[Carbamidomethyl (C)]AVM[Oxidation (M)]FQGAWWYK_.3	NaN	284999	NaN	NaN	NaN
_VDGSVDFYRDWATYK_.3	NaN	111666	NaN	NaN	NaN
_VDGSVDFYRDWATYK_.2	NaN	72303.6	NaN	NaN	NaN
_NC[Carbamidomethyl (C)]HVSNLNGR_.2	NaN	121649	NaN	NaN	NaN
_YNLVLGAFVEGSAGDSLTFHNNQSFSTK_.3	NaN	7430.95	NaN	NaN	NaN
_LNLIAELESR_.2	NaN	6956.29	NaN	NaN	NaN
_DLETQVIQLNEQVHSLK_.3	NaN	199191	NaN	NaN	NaN
_DLETQVIQLNEQVHSLK_.2	NaN	123439	NaN	NaN	NaN
_LALEGVEK_.2	NaN	303089	NaN	NaN	NaN
_LALEGVEK_.1	NaN	19223.8	NaN	NaN	NaN
_EYDPVEAR_.2	NaN	234341	NaN	NaN	NaN
_LREIELLC[Carbamidomethyl (C)]QEHGQENDDLVQR_.4	NaN	119556	NaN	NaN	NaN
_LREIELLC[Carbamidomethyl (C)]QEHGQENDDLVQR_.3	NaN	55287	NaN	NaN	NaN
_LLQASFK_.2	NaN	158408	NaN	NaN	NaN
_LLQASFK_.1	NaN	14182.4	NaN	NaN	NaN
_LM[Oxidation (M)]DILYASEEHEGHTEEPEAEEQAHEQQPPQQEEY_.4	NaN	129677	NaN	NaN	NaN
_LMDILYASEEHEGHTEEPEAEEQAHEQQPPQQEEY_.4	NaN	13737.4	NaN	NaN	NaN
_FYDANYDGK_.2	NaN	142540	NaN	NaN	NaN
_QGQDAIPPPDPGEQIFNLPK_.2	NaN	80332.6	NaN	NaN	NaN
_QGQDAIPPPDPGEQIFNLPK_.3	NaN	20380.9	NaN	NaN	NaN
_LEHEYIHNFK_.2	NaN	52214.4	NaN	NaN	NaN
_LEHEYIHNFK_.3	NaN	31196.8	NaN	NaN	NaN
_KFYDANYDGK_.2	NaN	29524.5	NaN	NaN	NaN
_EIELLC[Carbamidomethyl (C)]QEHGQENDDLVQR_.3	NaN	20373.2	NaN	NaN	NaN
_EGVYTVFAPTNEAFR_.2	NaN	12053.8	NaN	NaN	NaN
_EAVTEILGIEPDREK_.2	NaN	20040.7	NaN	NaN	NaN
_EAVTEILGIEPDREK_.3	NaN	14279	NaN	NaN	NaN
_KVEEVVYDLSIR_.2	NaN	7392.83	NaN	NaN	NaN
_KVEEVVYDLSIR_.3	NaN	6368.37	NaN	NaN	NaN
_VVQSLEQTAR_.2	NaN	3130.62	NaN	NaN	NaN
_SGFARPGDVEFEDFSQPM[Oxidation (M)]NR_.3	NaN	18027.7	NaN	NaN	NaN
_ELVAENLSVR_.2	NaN	13961.8	NaN	NaN	NaN
_ERTEVEQAYAK_.2	NaN	3544.31	NaN	NaN	NaN
_VC[Carbamidomethyl (C)]LELTK_.2	NaN	1510.64	NaN	NaN	NaN
_ERDFYFGK_.2	NaN	168357	NaN	NaN	NaN
_DYDPVAAR_.2	NaN	109381	NaN	NaN	NaN
_NIELIC[Carbamidomethyl (C)]QENEGENDPVLQR_.2	NaN	71179.7	NaN	NaN	NaN
_NIELIC[Carbamidomethyl (C)]QENEGENDPVLQR_.3	NaN	24445.5	NaN	NaN	NaN
_LTVEDLEK_.2	NaN	90938.6	NaN	NaN	NaN
_FFDANYDGK_.2	NaN	34328.9	NaN	NaN	NaN
_QGQETAVAPSLVAPALNKPK_.3	NaN	32797.1	NaN	NaN	NaN
_LEHEYIQNFK_.2	NaN	19212.1	NaN	NaN	NaN
_LEHEYIQNFK_.3	NaN	11256	NaN	NaN	NaN
_LVQC[Carbamidomethyl (C)]VDAFEEK_.2	NaN	71557.6	NaN	NaN	NaN
_AAM[Oxidation (M)]PPQIIQFPEDQK_.2	NaN	65338.6	NaN	NaN	NaN
_DFISNLLK_.2	NaN	64817.8	NaN	NaN	NaN
_IEGYPDPEVVWFK_.2	NaN	63459.8	NaN	NaN	NaN
_QISEGVEYIHK_.3	NaN	33706.7	NaN	NaN	NaN
_QISEGVEYIHK_.2	NaN	26191.4	NaN	NaN	NaN
_VSDFYDIEER_.2	NaN	57579	NaN	NaN	NaN
_AGESVELFGK_.2	NaN	55194.1	NaN	NaN	NaN
_SSLPPVLGTESDATVK_.2	NaN	48510.8	NaN	NaN	NaN
_STSFNVQDLLPDHEYK_.3	NaN	21743.9	NaN	NaN	NaN
_STSFNVQDLLPDHEYK_.2	NaN	20774.3	NaN	NaN	NaN
_TIRDLEVVEGSAAR_.3	NaN	32500.1	NaN	NaN	NaN
_VRAGESVELFGK_.3	NaN	18001.1	NaN	NaN	NaN
_VRAGESVELFGK_.2	NaN	10658.9	NaN	NaN	NaN
_IIDEDFELTER_.2	NaN	28069.7	NaN	NaN	NaN
_TVTINTEQK_.2	NaN	25342.7	NaN	NaN	NaN
_IIDEDFELTEREC[Carbamidomethyl (C)]IK_.3	NaN	12114	NaN	NaN	NaN
_QEHC[Carbamidomethyl (C)]GC[Carbamidomethyl (C)]YTLLVENK_.3	NaN	8796.59	NaN	NaN	NaN
_LESEEDVSQAFLEAVAEEK_.2	NaN	4952.55	NaN	NaN	NaN
_EVLDSFLDLAR_.2	NaN	5964.4	NaN	NaN	NaN
_VIQVVQSDSFEAAVPSNSHIVSEPGK_.3	NaN	218831	NaN	NaN	NaN
_QIDLLTYC[Carbamidomethyl (C)]NLVHGR_.3	NaN	79709.9	NaN	NaN	NaN
_QIDLLTYC[Carbamidomethyl (C)]NLVHGR_.2	NaN	47417.9	NaN	NaN	NaN
_DLFTESWDTQK_.2	NaN	105146	NaN	NaN	NaN
_IGTQQDSIAIFSPTHGM[Oxidation (M)]VIR_.3	NaN	83295.4	NaN	NaN	NaN
_IGTQQDSIAIFSPTHGM[Oxidation (M)]VIR_.2	NaN	5588.52	NaN	NaN	NaN
_IGTQQDSIAIFSPTHGMVIR_.3	NaN	5380.24	NaN	NaN	NaN
_VITVLVGNK_.2	NaN	19757.3	NaN	NaN	NaN
_IVLIGNAGVGK_.2	NaN	18133.3	NaN	NaN	NaN
_LFLDLAC[Carbamidomethyl (C)]R_.2	NaN	17050.5	NaN	NaN	NaN
_EIEQYASNK_.2	NaN	13743.6	NaN	NaN	NaN
_VETPVLPPVLVPR_.2	NaN	11754.7	NaN	NaN	NaN
_VLTQM[Oxidation (M)]GSPSVR_.2	NaN	8919.19	NaN	NaN	NaN
_NLEQLGGTVTNPGGSGTSSR_.2	NaN	255264	NaN	NaN	NaN
_AAYEVTR_.2	NaN	205212	NaN	NaN	NaN
_AAYEVTR_.1	NaN	2796.33	NaN	NaN	NaN
_SQLLIM[Oxidation (M)]DR_.2	NaN	173954	NaN	NaN	NaN
_SQLLIMDR_.2	NaN	11405.7	NaN	NaN	NaN
_DVM[Oxidation (M)]EDAVEDRLDR_.3	NaN	102035	NaN	NaN	NaN
_DVM[Oxidation (M)]EDAVEDRLDR_.2	NaN	38056.7	NaN	NaN	NaN
_DVMEDAVEDRLDR_.3	NaN	21642.1	NaN	NaN	NaN
_DFQGTPTFTYK_.2	NaN	127692	NaN	NaN	NaN
_KVTELLR_.2	NaN	111999	NaN	NaN	NaN
_DLSQILK_.2	NaN	65293.4	NaN	NaN	NaN
_DLSQILK_.1	NaN	22942.4	NaN	NaN	NaN
_NLWPFVSDPAPTASSQAAVSAR_.2	NaN	66323.9	NaN	NaN	NaN
_NLWPFVSDPAPTASSQAAVSAR_.3	NaN	19696.1	NaN	NaN	NaN
_ADTPSLGEGPEK_.2	NaN	84012.2	NaN	NaN	NaN
_VLIM[Oxidation (M)]DHPSM[Oxidation (M)]R_.3	NaN	39993.5	NaN	NaN	NaN
_VLIM[Oxidation (M)]DHPSM[Oxidation (M)]R_.2	NaN	13922.4	NaN	NaN	NaN
_VLIMDHPSM[Oxidation (M)]R_.3	NaN	12259.2	NaN	NaN	NaN
_VLIM[Oxidation (M)]DHPSMR_.3	NaN	8731.54	NaN	NaN	NaN
_M[Oxidation (M)]EPTYQLSR_.2	NaN	68347.3	NaN	NaN	NaN
_KGPEDTAQLAHAVLAK_.3	NaN	60747.7	NaN	NaN	NaN
_AAHIFFTDTC[Carbamidomethyl (C)]PEPLFSELGR_.3	NaN	60399.4	NaN	NaN	NaN
_KLEDIALP_.2	NaN	54966	NaN	NaN	NaN
_LC[Carbamidomethyl (C)]SVEQDLAM[Oxidation (M)]GSDAEGEK_.2	NaN	49937.2	NaN	NaN	NaN
_GPEDTAQLAHAVLAK_.3	NaN	48695.9	NaN	NaN	NaN
_YETTGLSEAR_.2	NaN	46075.2	NaN	NaN	NaN
_YSTHLHLADDC[Carbamidomethyl (C)]M[Oxidation (M)]K_.3	NaN	27967.3	NaN	NaN	NaN
_YSTHLHLADDC[Carbamidomethyl (C)]M[Oxidation (M)]K_.2	NaN	14944.9	NaN	NaN	NaN
_ATEGKWEVLIGSSHILTPTR_.3	NaN	23794.2	NaN	NaN	NaN
_ATEGKWEVLIGSSHILTPTR_.4	NaN	2958.89	NaN	NaN	NaN
_SVQALIK_.1	NaN	24281.4	NaN	NaN	NaN
_DVM[Oxidation (M)]EDAVEDR_.2	NaN	14652.4	NaN	NaN	NaN
_ILSSC[Carbamidomethyl (C)]C[Carbamidomethyl (C)]K_.1	NaN	8716.94	NaN	NaN	NaN
_WEVLIGSSHILTPTR_.3	NaN	4207.43	NaN	NaN	NaN
_LSELDDRADALQAGASQFETSAAK_.3	NaN	121344	NaN	NaN	NaN
_LQQTQNQVDEVVDIM[Oxidation (M)]R_.2	NaN	52024.7	NaN	NaN	NaN
_ADALQAGASQFETSAAK_.2	NaN	21066.9	NaN	NaN	NaN
_LSELDDR_.2	NaN	3453.27	NaN	NaN	NaN
_IFYNQQNHYDGSTGK_.3	NaN	16026.9	NaN	NaN	NaN
_IFYNQQNHYDGSTGK_.2	NaN	9946.64	NaN	NaN	NaN
_NILTEIYR_.2	NaN	127927	NaN	NaN	NaN
_NNLSFIETSALDSTNVEEAFK_.2	NaN	2929.38	NaN	NaN	NaN
_SPGAPGPLTLK_.2	NaN	2.73454e+06	NaN	NaN	NaN
_SPGAPGPLTLK_.1	NaN	62314.3	NaN	NaN	NaN
_QNVAVNELC[Carbamidomethyl (C)]GR_.2	NaN	1.9277e+06	NaN	NaN	NaN
_PSPAISVSVSAPAFYAPQK_.2	NaN	987504	NaN	NaN	NaN
_PSPAISVSVSAPAFYAPQK_.3	NaN	75993.3	NaN	NaN	NaN
_VSSGYVPPPVATPFSSK_.2	NaN	812838	NaN	NaN	NaN
_FGPVVAPK_.2	NaN	604335	NaN	NaN	NaN
_FGPVVAPK_.1	NaN	56145.8	NaN	NaN	NaN
_C[Carbamidomethyl (C)]SVC[Carbamidomethyl (C)]SEPIM[Oxidation (M)]PEPGRDETVR_.3	NaN	553303	NaN	NaN	NaN
_C[Carbamidomethyl (C)]SVC[Carbamidomethyl (C)]SEPIMPEPGRDETVR_.3	NaN	91781.8	NaN	NaN	NaN
_C[Carbamidomethyl (C)]SVC[Carbamidomethyl (C)]SEPIM[Oxidation (M)]PEPGRDETVR_.2	NaN	522.267	NaN	NaN	NaN
_C[Carbamidomethyl (C)]NTC[Carbamidomethyl (C)]GEPITDR_.2	NaN	626966	NaN	NaN	NaN
_EVEELEQLTQQLM[Oxidation (M)]QDM[Oxidation (M)]EHPQR_.3	NaN	439526	NaN	NaN	NaN
_EVEELEQLTQQLM[Oxidation (M)]QDMEHPQR_.3	NaN	48596.6	NaN	NaN	NaN
_EVEELEQLTQQLMQDM[Oxidation (M)]EHPQR_.3	NaN	48596.6	NaN	NaN	NaN
_EVEELEQLTQQLM[Oxidation (M)]QDM[Oxidation (M)]EHPQR_.4	NaN	21870.4	NaN	NaN	NaN
_FSPGAPGGSGSQPNQK_.2	NaN	451071	NaN	NaN	NaN
_FTPVASK_.1	NaN	221966	NaN	NaN	NaN
_PLEGTSFIVDQANRPHC[Carbamidomethyl (C)]VPDYHK_.4	NaN	99279.9	NaN	NaN	NaN
_PLEGTSFIVDQANRPHC[Carbamidomethyl (C)]VPDYHK_.5	NaN	83597	NaN	NaN	NaN
_PLEGTSFIVDQANRPHC[Carbamidomethyl (C)]VPDYHK_.3	NaN	27907.8	NaN	NaN	NaN
_FSPVTPK_.1	NaN	188440	NaN	NaN	NaN
_PAAGGTAPLPPWK_.2	NaN	167431	NaN	NaN	NaN
_LGHPEALSAGTGSPQPPSFTYAQQR_.3	NaN	88480.4	NaN	NaN	NaN
_C[Carbamidomethyl (C)]EDC[Carbamidomethyl (C)]GKPLSIEADDNGC[Carbamidomethyl (C)]FPLDGHVLC[Carbamidomethyl (C)]R_.3	NaN	47811.8	NaN	NaN	NaN
_C[Carbamidomethyl (C)]EDC[Carbamidomethyl (C)]GKPLSIEADDNGC[Carbamidomethyl (C)]FPLDGHVLC[Carbamidomethyl (C)]R_.4	NaN	32770.9	NaN	NaN	NaN
_KFGPVVAPK_.2	NaN	54533.5	NaN	NaN	NaN
_AYHPHC[Carbamidomethyl (C)]FTC[Carbamidomethyl (C)]VVC[Carbamidomethyl (C)]AR_.3	NaN	39965.1	NaN	NaN	NaN
_PLSIEADDNGC[Carbamidomethyl (C)]FPLDGHVLC[Carbamidomethyl (C)]R_.3	NaN	36287.5	NaN	NaN	NaN
_SPSSSQPLPQVPAPAQSQTQFHVQPQPQPK_.3	NaN	31714.6	NaN	NaN	NaN
_PQVQLHVQSQTQPVSLANTQPR_.3	NaN	28936.6	NaN	NaN	NaN
_GPPASSPAPAPK_.2	NaN	24477.8	NaN	NaN	NaN
_C[Carbamidomethyl (C)]EDC[Carbamidomethyl (C)]GKPLSIEADDNGC[Carbamidomethyl (C)]FPLDGHVLC[Carbamidomethyl (C)]RK_.4	NaN	2838.29	NaN	NaN	NaN
_IYEFPETDDEEENK_.2	NaN	183540	NaN	NaN	NaN
_NLEGYVGFANLPNQVYR_.2	NaN	144074	NaN	NaN	NaN
_SPLAQM[Oxidation (M)]EEERR_.3	NaN	114832	NaN	NaN	NaN
_SPLAQMEEERR_.3	NaN	20260.8	NaN	NaN	NaN
_ADTLTPEEC[Carbamidomethyl (C)]QQFK_.2	NaN	110313	NaN	NaN	NaN
_DVTNNVHYENYR_.2	NaN	65589.4	NaN	NaN	NaN
_DVTNNVHYENYR_.3	NaN	28627.2	NaN	NaN	NaN
_ILEQQNSSR_.2	NaN	84465.5	NaN	NaN	NaN
_ANWEAQQR_.2	NaN	63673.1	NaN	NaN	NaN
_ADTLTPEEC[Carbamidomethyl (C)]QQFKK_.2	NaN	37497.7	NaN	NaN	NaN
_ADTLTPEEC[Carbamidomethyl (C)]QQFKK_.3	NaN	15305.7	NaN	NaN	NaN
_KM[Oxidation (M)]EM[Oxidation (M)]EM[Oxidation (M)]EQVFEM[Oxidation (M)]K_.3	NaN	36160.6	NaN	NaN	NaN
_KM[Oxidation (M)]EM[Oxidation (M)]EM[Oxidation (M)]EQVFEM[Oxidation (M)]K_.2	NaN	5245.32	NaN	NaN	NaN
_DSEAELQR_.2	NaN	41082.7	NaN	NaN	NaN
_PLDIEFM[Oxidation (M)]K_.2	NaN	20083.4	NaN	NaN	NaN
_VQC[Carbamidomethyl (C)]C[Carbamidomethyl (C)]LYFIAPSGHGLK_.3	NaN	13186.9	NaN	NaN	NaN
_VQC[Carbamidomethyl (C)]C[Carbamidomethyl (C)]LYFIAPSGHGLK_.2	NaN	3168.04	NaN	NaN	NaN
_DSEAELQRR_.2	NaN	11089.8	NaN	NaN	NaN
_ELTGEDVLVR_.2	NaN	7601.44	NaN	NaN	NaN
_IVVFQYSDGK_.2	NaN	24364.2	NaN	NaN	NaN
_VVEELTR_.2	NaN	22125.9	NaN	NaN	NaN
_YLAIAPPIIK_.2	NaN	20763.3	NaN	NaN	NaN
_LYDGLFK_.2	NaN	20543.1	NaN	NaN	NaN
_TYEVSLR_.2	NaN	17802.5	NaN	NaN	NaN
_SVLLLAYKPM[Oxidation (M)]EGNFEEIAR_.3	NaN	8171.3	NaN	NaN	NaN
_EM[Oxidation (M)]LGGEIIPR_.2	NaN	7100.16	NaN	NaN	NaN
_ALYYLQIHPQELR_.3	NaN	6292.81	NaN	NaN	NaN
_ALVSEWKEPQAK_.3	NaN	2262.94	NaN	NaN	NaN
_ILDFGLAR_.2	NaN	31359.5	NaN	NaN	NaN
_TIWEVPER_.2	NaN	21835.7	NaN	NaN	NaN
_HENVIGLLDVFTPAR_.3	NaN	10764.3	NaN	NaN	NaN
_DLLIDEWK_.2	NaN	10253	NaN	NaN	NaN
_RLGPGGLDPVEVYESLPEELQK_.3	NaN	62815.1	NaN	NaN	NaN
_EGEEAGPGDPLLEAVPK_.2	NaN	33331.8	NaN	NaN	NaN
_SM[Oxidation (M)]PWNVDTLSK_.2	NaN	28757.6	NaN	NaN	NaN
_LQAEAQQLR_.2	NaN	28156.1	NaN	NaN	NaN
_DVQM[Oxidation (M)]LQDAISK_.2	NaN	9444.16	NaN	NaN	NaN
_QYM[Oxidation (M)]EGFNDELEAFK_.2	NaN	7398.96	NaN	NaN	NaN
_GSPLVVISQGK_.2	NaN	93908	NaN	NaN	NaN
_IVLEDGTLHVTEGSGR_.3	NaN	65062.7	NaN	NaN	NaN
_IVLEDGTLHVTEGSGR_.2	NaN	22026.7	NaN	NaN	NaN
_ILDLGITGPEGHVLSRPEEVEAEAVNR_.3	NaN	47905.8	NaN	NaN	NaN
_ILDLGITGPEGHVLSRPEEVEAEAVNR_.4	NaN	38586.6	NaN	NaN	NaN
_M[Oxidation (M)]VIPGGIDVHTR_.3	NaN	75943.7	NaN	NaN	NaN
_MVIPGGIDVHTR_.3	NaN	9799.98	NaN	NaN	NaN
_VFNLYPR_.2	NaN	72481.9	NaN	NaN	NaN
_GLYDGPVC[Carbamidomethyl (C)]EVSVTPK_.2	NaN	66411.6	NaN	NaN	NaN
_AITIANQTNC[Carbamidomethyl (C)]PLYITK_.2	NaN	58067.6	NaN	NaN	NaN
_SSAEVIAQAR_.2	NaN	49646.2	NaN	NaN	NaN
_QIGENLIVPGGVK_.2	NaN	42200.8	NaN	NaN	NaN
_IAVGSDADLVIWDPDSVK_.2	NaN	40791.8	NaN	NaN	NaN
_KPFPDFVYK_.2	NaN	37678.1	NaN	NaN	NaN
_FQM[Oxidation (M)]PDQGM[Oxidation (M)]TSADDFFQGTK_.2	NaN	36234.7	NaN	NaN	NaN
_DNFTLIPEGTNGTEER_.2	NaN	31665.1	NaN	NaN	NaN
_GTVVYGEPITASLGTDGSHYWSK_.3	NaN	30559.7	NaN	NaN	NaN
_NLHQSGFSLSGAQIDDNIPR_.3	NaN	14669.2	NaN	NaN	NaN
_IVNDDQSFYADIYM[Oxidation (M)]EDGLIK_.2	NaN	13688.5	NaN	NaN	NaN
_THNSSLEYNIFEGM[Oxidation (M)]EC[Carbamidomethyl (C)]R_.3	NaN	10523	NaN	NaN	NaN
_THNSSLEYNIFEGM[Oxidation (M)]EC[Carbamidomethyl (C)]R_.2	NaN	2792.79	NaN	NaN	NaN
_GIQEEM[Oxidation (M)]EALVK_.2	NaN	12924	NaN	NaN	NaN
_M[Oxidation (M)]SVIWDK_.2	NaN	10572	NaN	NaN	NaN
_DHGVNSFLVYM[Oxidation (M)]AFK_.3	NaN	8715.53	NaN	NaN	NaN
_DIGAIAQVHAENGDIIAEEQQR_.3	NaN	8467.45	NaN	NaN	NaN
_TVTATFGYPFR_.2	NaN	18903.3	NaN	NaN	NaN
_LTFINDLC[Carbamidomethyl (C)]GPR_.2	NaN	33986.5	NaN	NaN	NaN
_FC[Carbamidomethyl (C)]EAEFSVK_.2	NaN	33805.1	NaN	NaN	NaN
_NLPATDPLQR_.2	NaN	19947.9	NaN	NaN	NaN
_QGETLNFLEIGYSR_.2	NaN	14789.4	NaN	NaN	NaN
_ELLALIQLER_.2	NaN	13962.1	NaN	NaN	NaN
_AWEDTLDK_.2	NaN	11421.2	NaN	NaN	NaN
_NVALVSGDTENAK_.2	NaN	10097.5	NaN	NaN	NaN
_FSC[Carbamidomethyl (C)]FQEEAPQPHYQLR_.3	NaN	6830.33	NaN	NaN	NaN
_KSESEVEEAAAIIAQRPDNPR_.3	NaN	219480	NaN	NaN	NaN
_KSESEVEEAAAIIAQRPDNPR_.4	NaN	105363	NaN	NaN	NaN
_[Acetyl (Protein N-term)]AGVSFSGHR_.2	NaN	254925	NaN	NaN	NaN
_LREDENAEPVGTTYQK_.3	NaN	143456	NaN	NaN	NaN
_LREDENAEPVGTTYQK_.2	NaN	84000.7	NaN	NaN	NaN
_SPSDSSTASTPVAEQIER_.2	NaN	159364	NaN	NaN	NaN
_VM[Oxidation (M)]YGFC[Carbamidomethyl (C)]SVK_.2	NaN	143710	NaN	NaN	NaN
_EQFWEQAK_.2	NaN	108802	NaN	NaN	NaN
_EQSIFGDHRDEEEETHM[Oxidation (M)]K_.3	NaN	55601.4	NaN	NaN	NaN
_EQSIFGDHRDEEEETHM[Oxidation (M)]K_.4	NaN	36743.8	NaN	NaN	NaN
_LAASGEGGLQELSGHFENQK_.3	NaN	79291.1	NaN	NaN	NaN
_LAASGEGGLQELSGHFENQK_.2	NaN	4512.97	NaN	NaN	NaN
_YVLINWVGEDVPDAR_.2	NaN	79687.6	NaN	NaN	NaN
_M[Oxidation (M)]APTPIPTR_.2	NaN	77017.1	NaN	NaN	NaN
_YVLINWVGEDVPDARK_.3	NaN	52581.5	NaN	NaN	NaN
_YVLINWVGEDVPDARK_.2	NaN	15163.5	NaN	NaN	NaN
_QQTLEAEEAK_.2	NaN	65821.8	NaN	NaN	NaN
_LSSPVLHR_.2	NaN	59740.3	NaN	NaN	NaN
_SESEVEEAAAIIAQRPDNPR_.3	NaN	47205.5	NaN	NaN	NaN
_EGTQASEGYFSQSQEEEFAQSEELC[Carbamidomethyl (C)]AK_.3	NaN	45838.2	NaN	NaN	NaN
_EQQIEEHR_.2	NaN	18628.6	NaN	NaN	NaN
_FNVIQPGPIK_.2	NaN	72076.9	NaN	NaN	NaN
_LDPTGTFEK_.2	NaN	44688.6	NaN	NaN	NaN
_FFSPLQK_.2	NaN	21857.9	NaN	NaN	NaN
_VAGHPNIVINNAAGNFISPTER_.3	NaN	18683.8	NaN	NaN	NaN
_VHAIQC[Carbamidomethyl (C)]DVRDPDM[Oxidation (M)]VQNTVSELIK_.4	NaN	14257.4	NaN	NaN	NaN
_EQWDTIEELIR_.2	NaN	10313.4	NaN	NaN	NaN
_FDGGEEVLISGEFNDLRK_.2	NaN	6795.92	NaN	NaN	NaN
_ITANLFR_.2	NaN	14466.7	NaN	NaN	NaN
_ILDVLEEIPK_.2	NaN	9510.87	NaN	NaN	NaN
_TTGLVGLAVC[Carbamidomethyl (C)]NTPHER_.3	NaN	5963.52	NaN	NaN	NaN
_FLGTEPEPDAVGLDSGHIR_.3	NaN	96461.2	NaN	NaN	NaN
_FLGTEPEPDAVGLDSGHIR_.2	NaN	22993.5	NaN	NaN	NaN
_TYEQVLENLESK_.2	NaN	86300.3	NaN	NaN	NaN
_EGHPVTSEPSRPEPAVFK_.3	NaN	69169.2	NaN	NaN	NaN
_WLAESIR_.2	NaN	38688.5	NaN	NaN	NaN
_KVDLSQPLIATC[Carbamidomethyl (C)]R_.3	NaN	23693.4	NaN	NaN	NaN
_ALLEVLGR_.2	NaN	8954.85	NaN	NaN	NaN
_FGPIPLGSLGWK_.2	NaN	10561.9	NaN	NaN	NaN
_ITLTEIEPSVETTTQEK_.2	NaN	31154.3	NaN	NaN	NaN
_GSISEDELITAIK_.2	NaN	17897.4	NaN	NaN	NaN
_DHLLEESTFAPYIDDLSEEQR_.3	NaN	13749.3	NaN	NaN	NaN
_YIDITRPEEVK_.2	NaN	13069.1	NaN	NaN	NaN
_HQAQIDQYLGLVR_.3	NaN	11344.5	NaN	NaN	NaN
_GLFSSDSGIEM[Oxidation (M)]TPAESTEVNK_.2	NaN	10995.9	NaN	NaN	NaN
_SVLQAVQK_.2	NaN	6002.56	NaN	NaN	NaN
_DTPGFIVNR_.2	NaN	120550	NaN	NaN	NaN
_TFESLVDFSK_.2	NaN	79375.2	NaN	NaN	NaN
_AGDEFVEK_.2	NaN	64383.4	NaN	NaN	NaN
_FAAEHTIFASNTSSLQITSIANATTR_.3	NaN	52362.8	NaN	NaN	NaN
_GIEESLRK_.2	NaN	49233.7	NaN	NaN	NaN
_LLVPYLM[Oxidation (M)]EAIR_.2	NaN	37649.4	NaN	NaN	NaN
_FIVDGWHEM[Oxidation (M)]DAENPLHQPSPSLNK_.4	NaN	20920.8	NaN	NaN	NaN
_FIVDGWHEM[Oxidation (M)]DAENPLHQPSPSLNK_.3	NaN	12266.1	NaN	NaN	NaN
_GDASKEDIDTAM[Oxidation (M)]K_.2	NaN	11901.9	NaN	NaN	NaN
_FAGLHFFNPVPVM[Oxidation (M)]K_.3	NaN	8481.54	NaN	NaN	NaN
_DLDGFRK_.2	NaN	58591	NaN	NaN	NaN
_ESLLPVAK_.2	NaN	51470.4	NaN	NaN	NaN
_GGTLTQYEGK_.2	NaN	48758.8	NaN	NaN	NaN
_IYTFNQSR_.2	NaN	44240.6	NaN	NaN	NaN
_IQRPPEDSIQPYEK_.3	NaN	30280.8	NaN	NaN	NaN
_IQRPPEDSIQPYEK_.2	NaN	12933.5	NaN	NaN	NaN
_EFPTVPLVK_.2	NaN	38942.5	NaN	NaN	NaN
_LVEIAQVPK_.2	NaN	32071.2	NaN	NaN	NaN
_AHVDEFK_.2	NaN	24355.4	NaN	NaN	NaN
_GPSVDWGK_.2	NaN	19438.9	NaN	NaN	NaN
_RC[Carbamidomethyl (C)]EFVM[Oxidation (M)]EVTNK_.3	NaN	12008.9	NaN	NaN	NaN
_RC[Carbamidomethyl (C)]EFVM[Oxidation (M)]EVTNK_.2	NaN	6383.04	NaN	NaN	NaN
_GLPDNISSVLNK_.2	NaN	14239.6	NaN	NaN	NaN
_ILTTASSHEFEHTK_.3	NaN	10118	NaN	NaN	NaN
_ILTTASSHEFEHTKK_.3	NaN	6957.53	NaN	NaN	NaN
_RLQEQNAIDM[Oxidation (M)]EIIVNAK_.3	NaN	3338.7	NaN	NaN	NaN
_TYNTDVPLVLM[Oxidation (M)]NSFNTDEDTKK_.3	NaN	0.944527	NaN	NaN	NaN
_YLGIPGDK_.2	NaN	28464.8	NaN	NaN	NaN
_LYAGSTVK_.2	NaN	12845.1	NaN	NaN	NaN
_VEQIEAGTPGR_.2	NaN	12570.9	NaN	NaN	NaN
_VM[Oxidation (M)]VLDFVTPTPLGTR_.2	NaN	11555	NaN	NaN	NaN
_WGLGGTC[Carbamidomethyl (C)]VNVGC[Carbamidomethyl (C)]IPK_.2	NaN	7567.66	NaN	NaN	NaN
_VVGFHVLGPNAGEVTQGFAAALK_.3	NaN	4288.18	NaN	NaN	NaN
_SEFEQNLSEK_.2	NaN	47440.3	NaN	NaN	NaN
_LSEQELQFR_.2	NaN	35349.5	NaN	NaN	NaN
_AVDEAADALLK_.2	NaN	29092.7	NaN	NaN	NaN
_LFEM[Oxidation (M)]VLGPAAYNVPLPK_.2	NaN	24160.2	NaN	NaN	NaN
_LFEM[Oxidation (M)]VLGPAAYNVPLPK_.3	NaN	3698.79	NaN	NaN	NaN
_GVYSEETLR_.2	NaN	25754.7	NaN	NaN	NaN
_ELDSITPEVLPGWK_.2	NaN	23758.2	NaN	NaN	NaN
_VVSQYHELVVQAR_.3	NaN	21294.7	NaN	NaN	NaN
_TSSAETPTIPLGSAVEAIK_.2	NaN	19451.9	NaN	NaN	NaN
_SEIQAEQDR_.2	NaN	13130.2	NaN	NaN	NaN
_TDHPEIGEGKPTPALSEEASSSSIR_.3	NaN	8297.66	NaN	NaN	NaN
_TDHPEIGEGKPTPALSEEASSSSIR_.4	NaN	2215.84	NaN	NaN	NaN
_ISSVSEVM[Oxidation (M)]K_.2	NaN	8936.29	NaN	NaN	NaN
_QHITLALEK_.2	NaN	5917.13	NaN	NaN	NaN
_GM[Oxidation (M)]SVSDLADK_.2	NaN	3384.33	NaN	NaN	NaN
_LLSYASYC[Carbamidomethyl (C)]IEHGDLELAAK_.3	NaN	2194.41	NaN	NaN	NaN
_TFEQDPTAFAR_.2	NaN	23671.6	NaN	NaN	NaN
_PLVTATC[Carbamidomethyl (C)]SFQK_.2	NaN	940.174	NaN	NaN	NaN
_SFSEDAVTDSSGSGTLPR_.2	NaN	158825	NaN	NaN	NaN
_SVQANLDQSQR_.2	NaN	149754	NaN	NaN	NaN
_DLEQPSQAAGINLEIIR_.2	NaN	141815	NaN	NaN	NaN
_ALDELFEAIEQK_.2	NaN	114020	NaN	NaN	NaN
_HEIENLR_.2	NaN	104506	NaN	NaN	NaN
_VSASVAEVQEQYTER_.2	NaN	98258.2	NaN	NaN	NaN
_LQASISAFR_.2	NaN	89101.5	NaN	NaN	NaN
_LFSFPAAK_.2	NaN	86358.5	NaN	NaN	NaN
_EHNSM[Oxidation (M)]WASLSSPDAEAVEPDFSSIER_.3	NaN	76842.5	NaN	NaN	NaN
_TVC[Carbamidomethyl (C)]SQQYR_.2	NaN	72326.1	NaN	NaN	NaN
_ISDALLQLTC[Carbamidomethyl (C)]VSC[Carbamidomethyl (C)]VR_.2	NaN	69085.3	NaN	NaN	NaN
_GARPPAAGPGGDEDEDEEDTAPESALDTSLDK_.3	NaN	62395.4	NaN	NaN	NaN
_AVLLASDAQEC[Carbamidomethyl (C)]TLEEVVER_.3	NaN	37166.8	NaN	NaN	NaN
_AVLLASDAQEC[Carbamidomethyl (C)]TLEEVVER_.2	NaN	24136.6	NaN	NaN	NaN
_AASM[Oxidation (M)]DPPRATEPVATSNPAGDPVGSTR_.3	NaN	57011.4	NaN	NaN	NaN
_SLNLNIFLK_.2	NaN	54702.4	NaN	NaN	NaN
_EITFLDAK_.2	NaN	48876.4	NaN	NaN	NaN
_SHPDLLQLPR_.2	NaN	46100.2	NaN	NaN	NaN
_QGIEYILSNQGYVR_.2	NaN	42840.9	NaN	NaN	NaN
_C[Carbamidomethyl (C)]PASEPGLDATTASESR_.2	NaN	42614.6	NaN	NaN	NaN
_LGPQDSDPTEANLESADPELC[Carbamidomethyl (C)]IR_.3	NaN	41031.6	NaN	NaN	NaN
_GWDLVDAVTPGPQPTLEQLEEGGPRPLER_.3	NaN	34185.8	NaN	NaN	NaN
_PSVEGQQPAAAAAC[Carbamidomethyl (C)]EPVDHAQSESILK_.3	NaN	33844.9	NaN	NaN	NaN
_EITFLDAKK_.2	NaN	23780	NaN	NaN	NaN
_VTLLHHVLEEAEK_.3	NaN	23383.2	NaN	NaN	NaN
_LLQM[Oxidation (M)]PSVVNYSGLR_.2	NaN	21210.9	NaN	NaN	NaN
_QRELADYLC[Carbamidomethyl (C)]EDAQQLSLEDTFSTM[Oxidation (M)]K_.3	NaN	19363.3	NaN	NaN	NaN
_AGDTTKFDVEVLK_.3	NaN	16969.7	NaN	NaN	NaN
_ATEPVATSNPAGDPVGSTR_.2	NaN	11587.9	NaN	NaN	NaN
_VSGGVDM[Oxidation (M)]SSHQEVFASLFHK_.4	NaN	10285.8	NaN	NaN	NaN
_C[Carbamidomethyl (C)]SNEEVAAM[Oxidation (M)]IR_.2	NaN	10180.3	NaN	NaN	NaN
_DSLAEVEEK_.2	NaN	30225.5	NaN	NaN	NaN
_EIDC[Carbamidomethyl (C)]LSPEAQK_.2	NaN	13778.3	NaN	NaN	NaN
_ELTYQNTDLSEIKEEEQVK_.3	NaN	8905.16	NaN	NaN	NaN
_DM[Oxidation (M)]LLELEEQLAESR_.2	NaN	8381.58	NaN	NaN	NaN
_AIAEGLGSELLVGTTK_.2	NaN	7884.44	NaN	NaN	NaN
_EIVSDVIDGNEQLSVVR_.2	NaN	5160.94	NaN	NaN	NaN
_SNLFVLR_.2	NaN	4493.71	NaN	NaN	NaN
_STNDSVLAVGFNPR_.2	NaN	2913.84	NaN	NaN	NaN
_SPGADLLQVLTK_.2	NaN	3704.27	NaN	NaN	NaN
_AEAEALYQTK_.2	NaN	57396.2	NaN	NaN	NaN
_FLEQQNQVLETK_.2	NaN	40848.7	NaN	NaN	NaN
_LALDM[Oxidation (M)]EIATYR_.2	NaN	14593.4	NaN	NaN	NaN
_LLESEEC[Carbamidomethyl (C)]R_.2	NaN	12033	NaN	NaN	NaN
_EAESC[Carbamidomethyl (C)]DC[Carbamidomethyl (C)]LQGFQLTHSLGGGTGSGM[Oxidation (M)]GTLLLSK_.3	NaN	833313	NaN	NaN	NaN
_IQTLSAIDTIK_.2	NaN	167656	NaN	NaN	NaN
_LDDGHLNNSLSSPVQADVYFPR_.3	NaN	61197.4	NaN	NaN	NaN
_VEILC[Carbamidomethyl (C)]EHPR_.2	NaN	10754.2	NaN	NaN	NaN
_FEGTTSLGEVR_.2	NaN	24451.6	NaN	NaN	NaN
_WLDVIEK_.2	NaN	10175.8	NaN	NaN	NaN
_SC[Carbamidomethyl (C)]QGM[Oxidation (M)]YETM[Oxidation (M)]EQLR_.2	NaN	4745.56	NaN	NaN	NaN
_LVNSGIYK_.2	NaN	36561.6	NaN	NaN	NaN
_NM[Oxidation (M)]GVIAER_.2	NaN	31339.5	NaN	NaN	NaN
_SSAFGTLNWFTK_.2	NaN	27386.3	NaN	NaN	NaN
_IIM[Oxidation (M)]C[Carbamidomethyl (C)]PQC[Carbamidomethyl (C)]DR_.2	NaN	23819.8	NaN	NaN	NaN
_VAIM[Oxidation (M)]ITNFELPR_.2	NaN	23603.5	NaN	NaN	NaN
_EVC[Carbamidomethyl (C)]HPDIGGK_.2	NaN	21678.9	NaN	NaN	NaN
_M[Oxidation (M)]IEAVDNNLRPK_.2	NaN	21652.4	NaN	NaN	NaN
_QAYESNLIC[Carbamidomethyl (C)]HGLQLEATR_.3	NaN	13795.8	NaN	NaN	NaN
_QAELEYEWDTVELQQEEQARPEYEAR_.3	NaN	6329.99	NaN	NaN	NaN
_ILIDSIYK_.2	NaN	84635.5	NaN	NaN	NaN
_TIAVDFASEDIYDK_.2	NaN	250879	NaN	NaN	NaN
_SYAEELAK_.2	NaN	68019	NaN	NaN	NaN
_SYAEELAK_.1	NaN	5133.75	NaN	NaN	NaN
_DKLDQVSSEIK_.2	NaN	70469.4	NaN	NaN	NaN
_DKLDQVSSEIK_.3	NaN	1453.63	NaN	NaN	NaN
_M[Oxidation (M)]TQLVLPGM[Oxidation (M)]VER_.2	NaN	14353.9	NaN	NaN	NaN
_M[Oxidation (M)]ININILSVC[Carbamidomethyl (C)]K_.2	NaN	5678.44	NaN	NaN	NaN
_PSPETFVK_.2	NaN	1722.39	NaN	NaN	NaN
_GETVPLDVLQIK_.2	NaN	11507.2	NaN	NaN	NaN
_DLYANTVLSGGSTM[Oxidation (M)]YPGIADR_.3	NaN	131617	NaN	NaN	NaN
_DLYANTVLSGGSTM[Oxidation (M)]YPGIADR_.2	NaN	27010.2	NaN	NaN	NaN
_TTGIVM[Oxidation (M)]DSGDGVTHIVPIYEGYALPHAILR_.4	NaN	77264.7	NaN	NaN	NaN
_TTGIVMDSGDGVTHIVPIYEGYALPHAILR_.4	NaN	17448.4	NaN	NaN	NaN
_HSQFLGYPITLYLEK_.3	NaN	26655.6	NaN	NaN	NaN
_SQLGAHHTTPVGDGAAGTR_.3	NaN	10977.9	NaN	NaN	NaN
_SVVTVIDVFYK_.2	NaN	87425.9	NaN	NaN	NaN
_FSNSSSSNEFSK_.2	NaN	71880.1	NaN	NaN	NaN
_HQEEESETEEDEEDTPGHK_.3	NaN	12340.4	NaN	NaN	NaN
_HSSWSEGEEHGYSSGHSR_.4	NaN	4345.36	NaN	NaN	NaN
_FC[Carbamidomethyl (C)]HHM[Oxidation (M)]YDPIC[Carbamidomethyl (C)]GSDGK_.3	NaN	32500.9	NaN	NaN	NaN
_NDC[Carbamidomethyl (C)]FFC[Carbamidomethyl (C)]SK_.2	NaN	17179.5	NaN	NaN	NaN
_ELSDQATASPIVAR_.2	NaN	75755.7	NaN	NaN	NaN
_ILVTSNDSR_.2	NaN	60801.9	NaN	NaN	NaN
_LLASAGQDNVVR_.2	NaN	59294.4	NaN	NaN	NaN
_GGGDVLEPVSSDSLSTK_.2	NaN	52530.4	NaN	NaN	NaN
_YAVIGTYDGR_.2	NaN	49743.2	NaN	NaN	NaN
_DFAAVEEVAPAKPPR_.2	NaN	28779.8	NaN	NaN	NaN
_DFAAVEEVAPAKPPR_.3	NaN	17536.7	NaN	NaN	NaN
_GPYDFDQIK_.2	NaN	45768.8	NaN	NaN	NaN
_VLQLEDDSLDSK_.2	NaN	40732.5	NaN	NaN	NaN
_HLAEEYGER_.2	NaN	35911.9	NaN	NaN	NaN
_ITGIEPLPGENK_.2	NaN	30579.9	NaN	NaN	NaN
_IIESIIEESQK_.2	NaN	29173.8	NaN	NaN	NaN
_NLDTGEEIPLSLAEEK_.2	NaN	21626.9	NaN	NaN	NaN
_ENITSDSLLTASM[Oxidation (M)]ASESTVK_.2	NaN	21523.8	NaN	NaN	NaN
_LPTGINPLTLHIM[Oxidation (M)]R_.3	NaN	16948.9	NaN	NaN	NaN
_HLTPEPDIVASTK_.2	NaN	9038.58	NaN	NaN	NaN
_HLTPEPDIVASTK_.3	NaN	7675.67	NaN	NaN	NaN
_TDNTEVLLSADFTGAIK_.2	NaN	16649.1	NaN	NaN	NaN
_NYFLLSSSM[Oxidation (M)]DK_.2	NaN	15122	NaN	NaN	NaN
_GYVNSSSQIK_.2	NaN	13061.3	NaN	NaN	NaN
_SEDAEVLDATPSGIM[Oxidation (M)]K_.2	NaN	11781.9	NaN	NaN	NaN
_VGNESPVQELK_.2	NaN	10220.9	NaN	NaN	NaN
_C[Carbamidomethyl (C)]IFYDTEHLK_.3	NaN	6137.73	NaN	NaN	NaN
_FVFEAPYTLSGK_.2	NaN	3536.83	NaN	NaN	NaN
_QADYVPSDQDLLR_.2	NaN	29286.7	NaN	NaN	NaN
_VLTSGIFETK_.2	NaN	23009.8	NaN	NaN	NaN
_ALWEDEGVR_.2	NaN	22567.2	NaN	NaN	NaN
_YTTPEDATPEPGEDPR_.2	NaN	13845.9	NaN	NaN	NaN
_LQEALNLFK_.2	NaN	2247.65	NaN	NaN	NaN
_TATAGAISELTESR_.2	NaN	21610.2	NaN	NaN	NaN
_ASLSPDASDFEHITAETPSRPLSSTSNPFK_.4	NaN	5571.06	NaN	NaN	NaN
_ASLSPDASDFEHITAETPSRPLSSTSNPFK_.3	NaN	5425.29	NaN	NaN	NaN
_LNEFLELER_.2	NaN	8287.7	NaN	NaN	NaN
_ETIFELEDQVEQHR_.3	NaN	6264.17	NaN	NaN	NaN
_LHNNQLISELESSVIK_.3	NaN	5382.52	NaN	NaN	NaN
_TILETSFHQHR_.3	NaN	4985.01	NaN	NaN	NaN
_DASIPQFKPEIQVYENIHLAR_.3	NaN	172963	NaN	NaN	NaN
_DASIPQFKPEIQVYENIHLAR_.4	NaN	150277	NaN	NaN	NaN
_VYDVLVLK_.2	NaN	165863	NaN	NaN	NaN
_VYDVLVLK_.1	NaN	14687.7	NaN	NaN	NaN
_AADGSPC[Carbamidomethyl (C)]NVLLC[Carbamidomethyl (C)]SVVPSR_.2	NaN	66883.8	NaN	NaN	NaN
_M[Oxidation (M)]DSVTWQEGK_.2	NaN	65459.8	NaN	NaN	NaN
_RM[Oxidation (M)]DSVTWQEGK_.3	NaN	23730.1	NaN	NaN	NaN
_RM[Oxidation (M)]DSVTWQEGK_.2	NaN	6938.47	NaN	NaN	NaN
_ASQEGGDVLGAR_.2	NaN	19269.9	NaN	NaN	NaN
_SLVATGNLLDLEETAK_.2	NaN	18407.8	NaN	NaN	NaN
_LSELQETSEQAQSK_.2	NaN	4670.17	NaN	NaN	NaN
_LYFTNLQSK_.2	NaN	9753.3	NaN	NaN	NaN
_EQVAAM[Oxidation (M)]QAGLLK_.2	NaN	7686.72	NaN	NaN	NaN
_ILGPAESDEFLAR_.2	NaN	18365.5	NaN	NaN	NaN
_IIPYLSFGEVEK_.2	NaN	17679	NaN	NaN	NaN
_ISESLVR_.2	NaN	8641.33	NaN	NaN	NaN
_NSFDELSK_.2	NaN	4832.12	NaN	NaN	NaN
_ILAVGTQTGALR_.2	NaN	13172.3	NaN	NaN	NaN
_LLQPVIVSPSGTILR_.2	NaN	12599.8	NaN	NaN	NaN
_VISLPTQNC[Carbamidomethyl (C)]AYK_.2	NaN	11749	NaN	NaN	NaN
_HGFPYQPSALAFDPVQK_.3	NaN	8174.96	NaN	NaN	NaN
_GLFGGGAQSLDREELFGESSSGK_.3	NaN	3979.9	NaN	NaN	NaN
_IEISSPC[Carbamidomethyl (C)]C[Carbamidomethyl (C)]PR_.2	NaN	43548.9	NaN	NaN	NaN
_C[Carbamidomethyl (C)]PVEIPPIR_.2	NaN	39883.4	NaN	NaN	NaN
_SEPIYNSR_.2	NaN	34031.5	NaN	NaN	NaN
_TFGVSPLR_.2	NaN	44708.5	NaN	NaN	NaN
_VLVEQQQDR_.2	NaN	22609.9	NaN	NaN	NaN
_M[Oxidation (M)]LLTVYC[Carbamidomethyl (C)]VR_.2	NaN	15124	NaN	NaN	NaN
_GQFGEGC[Carbamidomethyl (C)]ASR_.2	NaN	40823.4	NaN	NaN	NaN
_FGQDC[Carbamidomethyl (C)]AETC[Carbamidomethyl (C)]DC[Carbamidomethyl (C)]APDAR_.2	NaN	34748.4	NaN	NaN	NaN
_DLPSLPGGPR_.2	NaN	30060.9	NaN	NaN	NaN
_LQC[Carbamidomethyl (C)]C[Carbamidomethyl (C)]HGFYESR_.3	NaN	7518.5	NaN	NaN	NaN
_VGILGSGDFAR_.2	NaN	89950.8	NaN	NaN	NaN
_FTLPTDHALAEK_.3	NaN	27629.2	NaN	NaN	NaN
_FTLPTDHALAEK_.2	NaN	26360.5	NaN	NaN	NaN
_ILVDVSNPTEQEHLQHR_.3	NaN	30755.6	NaN	NaN	NaN
_ILVDVSNPTEQEHLQHR_.4	NaN	0.944515	NaN	NaN	NaN
_ESNAEYLASLFPTC[Carbamidomethyl (C)]TVVK_.2	NaN	12381.7	NaN	NaN	NaN
_EHYSSLC[Carbamidomethyl (C)]SLSDQLAGK_.2	NaN	7320.46	NaN	NaN	NaN
_EHYSSLC[Carbamidomethyl (C)]SLSDQLAGK_.3	NaN	0.944515	NaN	NaN	NaN
_AFC[Carbamidomethyl (C)]DDAVGLR_.2	NaN	32699.6	NaN	NaN	NaN
_FGVIYQK_.2	NaN	24807.4	NaN	NaN	NaN
_FNPVLYPK_.2	NaN	19319.2	NaN	NaN	NaN
_LPSVPQIAK_.2	NaN	14800.4	NaN	NaN	NaN
_GGLDVTHGQTGVESVYTTFR_.3	NaN	13865.3	NaN	NaN	NaN
_TPDGGHSSQEIK_.2	NaN	13310.3	NaN	NaN	NaN
_ASQM[Oxidation (M)]IVSYDEHEVNNTFK_.3	NaN	4915.23	NaN	NaN	NaN
_DTLSTITGPTTQNTYGR_.2	NaN	156374	NaN	NaN	NaN
_DAAAAYAHPEYEER_.2	NaN	14748.8	NaN	NaN	NaN
_[Acetyl (Protein N-term)]SALEWYAHK_.2	NaN	15454.3	NaN	NaN	NaN
_ANIWLVR_.2	NaN	7540.83	NaN	NaN	NaN
_PAFGTPLEEHLK_.3	NaN	2604.45	NaN	NaN	NaN
_GASSSSGVVVQVR_.2	NaN	5788.16	NaN	NaN	NaN
_DAETAAAAAAVAAADPR_.2	NaN	5710.31	NaN	NaN	NaN
_YQQELEEEIK_.2	NaN	68784.4	NaN	NaN	NaN
_SM[Oxidation (M)]LQATAEANNLAAAASAK_.2	NaN	52323.7	NaN	NaN	NaN
_PYLSPDILEEK_.2	NaN	46536.7	NaN	NaN	NaN
_VAVVLM[Oxidation (M)]DTQGAFDSQSTVK_.2	NaN	32209.3	NaN	NaN	NaN
_VAVVLM[Oxidation (M)]DTQGAFDSQSTVK_.3	NaN	12379.4	NaN	NaN	NaN
_ALASILLQDHIR_.2	NaN	27206.7	NaN	NaN	NaN
_ALASILLQDHIR_.3	NaN	17037.2	NaN	NaN	NaN
_EQLQALIPYVLNPSK_.2	NaN	41889.1	NaN	NaN	NaN
_DQHSFELDEK_.2	NaN	25703.4	NaN	NaN	NaN
_DQHSFELDEK_.3	NaN	7358.73	NaN	NaN	NaN
_DIYYNNM[Oxidation (M)]EEVC[Carbamidomethyl (C)]GGEK_.2	NaN	25995.1	NaN	NaN	NaN
_EHQHEEIQNVR_.2	NaN	25827.8	NaN	NaN	NaN
_GLLEYFK_.2	NaN	24129.4	NaN	NaN	NaN
_ELYENFC[Carbamidomethyl (C)]K_.2	NaN	17626.1	NaN	NaN	NaN
_LAM[Oxidation (M)]DEIFQK_.2	NaN	16455.2	NaN	NaN	NaN
_IYQGEDLPHPK_.3	NaN	15290.9	NaN	NaN	NaN
_DIAGEFK_.1	NaN	14434	NaN	NaN	NaN
_ESGHSNWLGDPEEPLTGFSWR_.3	NaN	14327.3	NaN	NaN	NaN
_GADDAM[Oxidation (M)]ESSKPGPVQVVLVQK_.3	NaN	7736.83	NaN	NaN	NaN
_SLPPSLPPR_.2	NaN	260702	NaN	NaN	NaN
_LLLDPSSPPTK_.2	NaN	73670.4	NaN	NaN	NaN
_TDEQALLSSILAK_.2	NaN	63591.1	NaN	NaN	NaN
_IAAYAYSALSQIR_.2	NaN	42419.6	NaN	NaN	NaN
_LAVLSSSLTHWK_.2	NaN	24336.2	NaN	NaN	NaN
_TASNIIDVSAADSQGM[Oxidation (M)]EQHEYM[Oxidation (M)]DR_.3	NaN	8324.79	NaN	NaN	NaN
_VVIEDEQLVLGASQEPVGR_.2	NaN	129162	NaN	NaN	NaN
_VVIEDEQLVLGASQEPVGR_.3	NaN	39858.2	NaN	NaN	NaN
_[Acetyl (Protein N-term)]AHQTGIHATEELK_.3	NaN	50101.7	NaN	NaN	NaN
_[Acetyl (Protein N-term)]AHQTGIHATEELK_.2	NaN	33326.4	NaN	NaN	NaN
_HLSSC[Carbamidomethyl (C)]AAPAPLTSAER_.2	NaN	45175.2	NaN	NaN	NaN
_HLSSC[Carbamidomethyl (C)]AAPAPLTSAER_.3	NaN	37140.9	NaN	NaN	NaN
_M[Oxidation (M)]LYAATR_.2	NaN	75608.6	NaN	NaN	NaN
_TEISVESK_.2	NaN	73992.7	NaN	NaN	NaN
_DDLSFAGYQK_.2	NaN	57684.7	NaN	NaN	NaN
_HQTLQGLAFPLQPEAQR_.3	NaN	48005.9	NaN	NaN	NaN
_M[Oxidation (M)]LYSSC[Carbamidomethyl (C)]K_.2	NaN	26644.7	NaN	NaN	NaN
_LDLERETIELVHTEPTDVAQLPSR_.4	NaN	15946.9	NaN	NaN	NaN
_LDLERETIELVHTEPTDVAQLPSR_.3	NaN	10308	NaN	NaN	NaN
_EFGGGHIKDELFGTVK_.3	NaN	20241.5	NaN	NaN	NaN
_EFGGGHIKDELFGTVK_.4	NaN	3875.94	NaN	NaN	NaN
_HTHEGDPLESVVFIYSM[Oxidation (M)]PGYK_.4	NaN	18796.9	NaN	NaN	NaN
_LLDSVEQDFHLEIAK_.2	NaN	7885.22	NaN	NaN	NaN
_LLDSVEQDFHLEIAK_.3	NaN	7790.29	NaN	NaN	NaN
_KIEIGDGAELTAEFLYDEVHPK_.3	NaN	14780.3	NaN	NaN	NaN
_YHFFLYK_.2	NaN	1337.08	NaN	NaN	NaN
_ETIELVHTEPTDVAQLPSRVPR_.4	NaN	0.944527	NaN	NaN	NaN
_LALDIEIATYR_.2	NaN	4.39987e+06	NaN	NaN	NaN
_SAEYGSSLQSSR_.2	NaN	11031.8	NaN	NaN	NaN
_SLEEAEAYSR_.2	NaN	9516.86	NaN	NaN	NaN
_AQYDAVAAR_.2	NaN	9226.73	NaN	NaN	NaN
_GQLEANLLQVLEK_.2	NaN	4793.17	NaN	NaN	NaN
_TGQYSGIYDC[Carbamidomethyl (C)]AK_.2	NaN	26552.4	NaN	NaN	NaN
_IFTTGDVNK_.2	NaN	23939.5	NaN	NaN	NaN
_HEGLGAFYK_.2	NaN	11626.8	NaN	NaN	NaN
_LAM[Oxidation (M)]LEEDLLALK_.2	NaN	7556.67	NaN	NaN	NaN
_DPLFYLDAQK_.2	NaN	26199.2	NaN	NaN	NaN
_TVPILFASTVR_.2	NaN	21931.7	NaN	NaN	NaN
_WKGENVSTTEVEGTLSR_.3	NaN	17122	NaN	NaN	NaN
_ILSFVYPIR_.2	NaN	16555.7	NaN	NaN	NaN
_FAQVLEK_.2	NaN	9012.23	NaN	NaN	NaN
_M[Oxidation (M)]WTPELAILR_.2	NaN	1774.94	NaN	NaN	NaN
_GEVEQLDSR_.2	NaN	85455.5	NaN	NaN	NaN
_TVQPHTVTALR_.3	NaN	33643.5	NaN	NaN	NaN
_TVQPHTVTALR_.2	NaN	22362.8	NaN	NaN	NaN
_IEGIAEDPK_.2	NaN	39234.2	NaN	NaN	NaN
_VLSAVTYAVDDEEAAEVNANEQPEAPK_.3	NaN	31097	NaN	NaN	NaN
_RIEIAEVVPTEGLVSILK_.3	NaN	28711.4	NaN	NaN	NaN
_LLQGVAELK_.2	NaN	27583.8	NaN	NaN	NaN
_ESQHTVEPLGSSPC[Carbamidomethyl (C)]C[Carbamidomethyl (C)]HQM[Oxidation (M)]DVQTDSPSLSVTAGK_.4	NaN	20863.1	NaN	NaN	NaN
_ESQHTVEPLGSSPC[Carbamidomethyl (C)]C[Carbamidomethyl (C)]HQM[Oxidation (M)]DVQTDSPSLSVTAGK_.3	NaN	6638.1	NaN	NaN	NaN
_C[Carbamidomethyl (C)]STQLLVSEDPK_.2	NaN	27253.3	NaN	NaN	NaN
_IC[Carbamidomethyl (C)]ATHQDPLLSK_.3	NaN	12627.2	NaN	NaN	NaN
_IC[Carbamidomethyl (C)]ATHQDPLLSK_.2	NaN	12098.5	NaN	NaN	NaN
_KIPPGLFSGDIAPLM[Oxidation (M)]QEK_.3	NaN	22535.6	NaN	NaN	NaN
_ALPLC[Carbamidomethyl (C)]LHQIAESYFQEEDYEK_.3	NaN	10994.4	NaN	NaN	NaN
_ETEDYLNSLLEGC[Carbamidomethyl (C)]LK_.2	NaN	7228.1	NaN	NaN	NaN
_LYHEQLLANLSAIQEQWETK_.3	NaN	6448.45	NaN	NaN	NaN
_DASEALPTDQLENNELNELQQPDLTDSDGK_.3	NaN	4189.88	NaN	NaN	NaN
_FDNSYSLLR_.2	NaN	17196.1	NaN	NaN	NaN
_QDTYLQIAAFTR_.2	NaN	3685.81	NaN	NaN	NaN
_SAYQTIDSAEAPADPFAVPEGR_.2	NaN	39188.5	NaN	NaN	NaN
_YVC[Carbamidomethyl (C)]QEGFESPGGK_.2	NaN	33006.1	NaN	NaN	NaN
_VGSEHM[Oxidation (M)]YQFTVLGQR_.3	NaN	18139.1	NaN	NaN	NaN
_LYYGEYYNAPLK_.2	NaN	15703.4	NaN	NaN	NaN
_ISYVISIK_.2	NaN	13683.8	NaN	NaN	NaN
_ESTLTC[Carbamidomethyl (C)]TEILTK_.2	NaN	12410	NaN	NaN	NaN
_HSC[Carbamidomethyl (C)]AVWAQVK_.2	NaN	6072.03	NaN	NaN	NaN
_FGQGVDNAAGQAGNEAGR_.2	NaN	8957.72	NaN	NaN	NaN
_SVTGGYVYR_.2	NaN	1.42656e+06	NaN	NaN	NaN
_SVTGGYVYR_.1	NaN	5073.68	NaN	NaN	NaN
_LM[Oxidation (M)]ALQEDR_.2	NaN	607078	NaN	NaN	NaN
_LEQPFLDLK_.2	NaN	355064	NaN	NaN	NaN
_LM[Oxidation (M)]ALQEDRK_.2	NaN	304894	NaN	NaN	NaN
_GGNYGWR_.2	NaN	301346	NaN	NaN	NaN
_RNLDFLK_.2	NaN	247888	NaN	NaN	NaN
_VGLSDAFVVVHR_.3	NaN	43651.3	NaN	NaN	NaN
_VGLSDAFVVVHR_.2	NaN	12406.6	NaN	NaN	NaN
_IQQIPNVR_.2	NaN	35739	NaN	NaN	NaN
_HRQDWVDSGC[Carbamidomethyl (C)]PEESK_.3	NaN	33298.8	NaN	NaN	NaN
_IYGPSDSASR_.2	NaN	24624.5	NaN	NaN	NaN
_DLWVNIDQM[Oxidation (M)]EK_.2	NaN	19836.1	NaN	NaN	NaN
_EIPVLVTQISSTNHPVK_.3	NaN	14945.9	NaN	NaN	NaN
_GSGHPAYAEVEPVGEK_.2	NaN	13781.4	NaN	NaN	NaN
_GSGHPAYAEVEPVGEK_.3	NaN	888.048	NaN	NaN	NaN
_QTQITLR_.2	NaN	46494.5	NaN	NaN	NaN
_LM[Oxidation (M)]HSGDLC[Carbamidomethyl (C)]LSFR_.3	NaN	39082.6	NaN	NaN	NaN
_DNDLHWEPIRDPAGGQYLTVSAAK_.4	NaN	11657.6	NaN	NaN	NaN
_DNDLHWEPIRDPAGGQYLTVSAAK_.3	NaN	10265	NaN	NaN	NaN
_GHTGEIGLDDVSLKK_.3	NaN	13306.1	NaN	NaN	NaN
_TC[Carbamidomethyl (C)]VDVDEC[Carbamidomethyl (C)]ATGR_.2	NaN	11579.5	NaN	NaN	NaN
_SQVIEGISR_.2	NaN	23263.4	NaN	NaN	NaN
_FIPFIGVVK_.2	NaN	20580.4	NaN	NaN	NaN
_VSIDGVEWSDIK_.2	NaN	7044.5	NaN	NaN	NaN
_IYSLSSQPIDHEGIK_.3	NaN	6882.2	NaN	NaN	NaN
_VSDEVGFGLEHVSR_.3	NaN	6838.53	NaN	NaN	NaN
_FLIIPLGSHPVAK_.3	NaN	5257.11	NaN	NaN	NaN
_YSSSFLDSGWR_.2	NaN	2971.68	NaN	NaN	NaN
_AAFVAYALAFPR_.2	NaN	16185.2	NaN	NaN	NaN
_ALAQLSLSR_.2	NaN	15391.7	NaN	NaN	NaN
_IPVQLVFK_.2	NaN	18549.7	NaN	NaN	NaN
_ELSYM[Oxidation (M)]VVSR_.2	NaN	17196.8	NaN	NaN	NaN
_LSDSWQPR_.2	NaN	15076.9	NaN	NaN	NaN
_LAQEYSK_.2	NaN	72444.3	NaN	NaN	NaN
_EGQAVAVPSSK_.2	NaN	319811	NaN	NaN	NaN
_EGQAVAVPSSK_.1	NaN	8496.16	NaN	NaN	NaN
_VGDVVLPPWASSPEDFIQQHR_.3	NaN	36993.3	NaN	NaN	NaN
_TVQTSLLGLAR_.2	NaN	22464.1	NaN	NaN	NaN
_ALEGIISNFGQTPC[Carbamidomethyl (C)]QLLK_.2	NaN	19224.9	NaN	NaN	NaN
_EAEAGPAETHDLVGPELTSGHNTQGLVLPLGK_.4	NaN	16348.1	NaN	NaN	NaN
_LLSGPWVPGSGVSGQALAVAPDGK_.2	NaN	15234.8	NaN	NaN	NaN
_ISQVSSGETEYNPTEAR_.2	NaN	13353.9	NaN	NaN	NaN
_NQVYSWLLR_.2	NaN	9824.44	NaN	NaN	NaN
_LLLHYSPQAC[Carbamidomethyl (C)]K_.3	NaN	9160.93	NaN	NaN	NaN
_YESFEDPAGTIDK_.2	NaN	8481.16	NaN	NaN	NaN
_LDTNSPSIFQHLDELK_.3	NaN	7556.91	NaN	NaN	NaN
_TLC[Carbamidomethyl (C)]TLGPNETAPFKPEGELHELSTR_.4	NaN	7007.02	NaN	NaN	NaN
_LTGHRVETWDVK_.3	NaN	6658.86	NaN	NaN	NaN
_SISLSSLEPR_.2	NaN	5997.9	NaN	NaN	NaN
_NNIC[Carbamidomethyl (C)]LDLSPSHGLDGR_.3	NaN	5176.68	NaN	NaN	NaN
_VLDQDTDAIAVHVVR_.3	NaN	4714.02	NaN	NaN	NaN
_VASYWLIK_.1	NaN	18300760	NaN	NaN	NaN
_GGVEPAGPGGGSPEPYHPTLGIYAR_.3	NaN	11519.3	NaN	NaN	NaN
_IVELISR_.2	NaN	37474.2	NaN	NaN	NaN
_DYITFIEGR_.2	NaN	14643.3	NaN	NaN	NaN
_VLAC[Carbamidomethyl (C)]PFLR_.2	NaN	20992.3	NaN	NaN	NaN
_IQGLDSSLSLQSR_.2	NaN	15372.1	NaN	NaN	NaN
_AVSILGDEVFR_.2	NaN	11158.6	NaN	NaN	NaN
_IVTLTPFC[Carbamidomethyl (C)]TIANK_.2	NaN	9087.53	NaN	NaN	NaN
_NTLTTGVEEIR_.2	NaN	7103.91	NaN	NaN	NaN
_VLESVVADLLNR_.2	NaN	6529.48	NaN	NaN	NaN
_VLLFTDDVALVSK_.2	NaN	6432.34	NaN	NaN	NaN
_NVQLLFAR_.2	NaN	0.944527	NaN	NaN	NaN
_EVPGLSGSEEPGEVPQTR_.2	NaN	216860	NaN	NaN	NaN
_HEFPELAAR_.2	NaN	168881	NaN	NaN	NaN
_AVQM[Oxidation (M)]DELVPLGELTK_.2	NaN	120893	NaN	NaN	NaN
_AVQMDELVPLGELTK_.2	NaN	21856.4	NaN	NaN	NaN
_ESVLPEDAILPLM[Oxidation (M)]K_.2	NaN	110844	NaN	NaN	NaN
_LGHPEPNHVTEASELLR_.3	NaN	76778.7	NaN	NaN	NaN
_LGHPEPNHVTEASELLR_.4	NaN	25730.7	NaN	NaN	NaN
_GQDDFLGNVVLR_.2	NaN	88260.3	NaN	NaN	NaN
_TYNEALAR_.2	NaN	85924.9	NaN	NaN	NaN
_DLELQAASSR_.2	NaN	85880.7	NaN	NaN	NaN
_HSTSAVDLSTC[Carbamidomethyl (C)]FAQISHTAR_.3	NaN	64861.5	NaN	NaN	NaN
_HSTSAVDLSTC[Carbamidomethyl (C)]FAQISHTAR_.4	NaN	5886.03	NaN	NaN	NaN
_IQQQAETTSEELGAVTVK_.2	NaN	46491.4	NaN	NaN	NaN
_LPAQLAWEALEQR_.2	NaN	20487	NaN	NaN	NaN
_LPAQLAWEALEQR_.3	NaN	7343.64	NaN	NaN	NaN
_LGELTDLHGLRR_.3	NaN	25173	NaN	NaN	NaN
_FVEDTC[Carbamidomethyl (C)]R_.2	NaN	23619.7	NaN	NaN	NaN
_YLQEAFHVEPEEHQQTLQR_.3	NaN	15550.4	NaN	NaN	NaN
_DLSDFHQSM[Oxidation (M)]AQWLAYSR_.3	NaN	14550.1	NaN	NaN	NaN
_LALVYC[Carbamidomethyl (C)]SLIK_.2	NaN	13856.8	NaN	NaN	NaN
_QQHHQPM[Oxidation (M)]VQGIPEAGK_.3	NaN	13530.5	NaN	NaN	NaN
_M[Oxidation (M)]SSSERDGVLALDNFHR_.3	NaN	12854.6	NaN	NaN	NaN
_WFQPAIPSWLQK_.2	NaN	9258.27	NaN	NaN	NaN
_ALHTATFQALQR_.3	NaN	6165.83	NaN	NaN	NaN
_TLAEQLEVGIAK_.2	NaN	2376.59	NaN	NaN	NaN
_ELQWLVAK_.2	NaN	2082.61	NaN	NaN	NaN
_EVC[Carbamidomethyl (C)]FTIENK_.2	NaN	96612.9	NaN	NaN	NaN
_YTIENPR_.2	NaN	79465.1	NaN	NaN	NaN
_SEAVVEYVFSGSR_.2	NaN	62953.2	NaN	NaN	NaN
_FVDGEWYR_.2	NaN	53221.8	NaN	NaN	NaN
_QINLSNIR_.2	NaN	47401.8	NaN	NaN	NaN
_SLLSAEEAAK_.2	NaN	43857.5	NaN	NaN	NaN
_VITEYLNAQESAK_.2	NaN	41006.4	NaN	NaN	NaN
_SSHYDELLAAEAR_.3	NaN	38289.3	NaN	NaN	NaN
_NDIASHPPVEGSYAPR_.3	NaN	18301.7	NaN	NaN	NaN
_NDIASHPPVEGSYAPR_.2	NaN	10924.4	NaN	NaN	NaN
_DTPDEPWAFPAR_.2	NaN	25691.5	NaN	NaN	NaN
_M[Oxidation (M)]VLSGC[Carbamidomethyl (C)]AIIVR_.2	NaN	24617.9	NaN	NaN	NaN
_PVNAIIEHVR_.2	NaN	24293.5	NaN	NaN	NaN
_EADGSETPEPFAAEAK_.2	NaN	20995.3	NaN	NaN	NaN
_VWAHYEEQPVEEVM[Oxidation (M)]PVLEEK_.3	NaN	17153.5	NaN	NaN	NaN
_VNVTVDYIRPASPATETVPAFSER_.3	NaN	13424.8	NaN	NaN	NaN
_VM[Oxidation (M)]QVLNADAIVVK_.2	NaN	13287.5	NaN	NaN	NaN
_EYGM[Oxidation (M)]IYLGK_.2	NaN	9436.31	NaN	NaN	NaN
_QFLPFLQR_.2	NaN	8781.37	NaN	NaN	NaN
_TDAVDSVVR_.2	NaN	6252.72	NaN	NaN	NaN
_IHVFYIDYGNR_.3	NaN	3891	NaN	NaN	NaN
_DIQNTQC[Carbamidomethyl (C)]LLNVEHLSAGC[Carbamidomethyl (C)]PHVTLQFADSK_.4	NaN	2569.01	NaN	NaN	NaN
_SGLVVEDHLFDTLPLEVK_.3	NaN	4294.66	NaN	NaN	NaN
_FISELAR_.2	NaN	88547.4	NaN	NaN	NaN
_TVLPFSQEFQR_.2	NaN	82404.2	NaN	NaN	NaN
_YAPLHLVPLIER_.3	NaN	55393.9	NaN	NaN	NaN
_YAPLHLVPLIER_.2	NaN	24961.4	NaN	NaN	NaN
_SSLEGPTILDIEK_.2	NaN	73202.3	NaN	NaN	NaN
_NAFVTGIAR_.2	NaN	69689.3	NaN	NaN	NaN
_SGDGEGTPVEHVR_.2	NaN	39425.4	NaN	NaN	NaN
_SGDGEGTPVEHVR_.3	NaN	27380.1	NaN	NaN	NaN
_QLQVVPLFGDM[Oxidation (M)]QIELAR_.2	NaN	53304.5	NaN	NaN	NaN
_ALNLAYSSIYGSYR_.2	NaN	51927.1	NaN	NaN	NaN
_C[Carbamidomethyl (C)]FQPPIHQSLASS_.2	NaN	51787.8	NaN	NaN	NaN
_DC[Carbamidomethyl (C)]PDSAEEYER_.2	NaN	38960.1	NaN	NaN	NaN
_YSNSEVVTGSGR_.2	NaN	38174.5	NaN	NaN	NaN
_DIVEYAELK_.2	NaN	37806.1	NaN	NaN	NaN
_M[Oxidation (M)]ADPQSIQESQNLSM[Oxidation (M)]FLANHNK_.3	NaN	33670	NaN	NaN	NaN
_YNYTSEEK_.2	NaN	29276.9	NaN	NaN	NaN
_HVQLLGR_.2	NaN	27461.7	NaN	NaN	NaN
_TM[Oxidation (M)]LESLIADK_.2	NaN	20444.5	NaN	NaN	NaN
_TMLESLIADK_.2	NaN	4668.31	NaN	NaN	NaN
_EANHNVSAPYGR_.2	NaN	12001.8	NaN	NaN	NaN
_FINM[Oxidation (M)]FAVLDELK_.2	NaN	5723.8	NaN	NaN	NaN
_AVGPSSTQLYM[Oxidation (M)]VR_.2	NaN	3170.13	NaN	NaN	NaN
_GPALLVLGPDAIQLR_.2	NaN	126783	NaN	NaN	NaN
_DTGAFLLTTTER_.2	NaN	93159.1	NaN	NaN	NaN
_LADC[Carbamidomethyl (C)]VSVLPADGESC[Carbamidomethyl (C)]PR_.2	NaN	67218.4	NaN	NaN	NaN
_ATSLPSLDTPGELR_.2	NaN	63168.8	NaN	NaN	NaN
_LVTLLSR_.2	NaN	57642.1	NaN	NaN	NaN
_DGILYQQHVK_.2	NaN	45635.3	NaN	NaN	NaN
_LLELDQVEGTGRPDPQAGFK_.3	NaN	31587.2	NaN	NaN	NaN
_LESWEVR_.2	NaN	28400.9	NaN	NaN	NaN
_GVFSFEAGR_.2	NaN	21236.9	NaN	NaN	NaN
_FNVLYDR_.2	NaN	23211.4	NaN	NaN	NaN
_ASEAGEVPFNHEILR_.3	NaN	3744.75	NaN	NaN	NaN
_AGNILLTEPGQVK_.2	NaN	73865.5	NaN	NaN	NaN
_IPQDRPTSEELLK_.3	NaN	16842.5	NaN	NaN	NaN
_NNFAAEM[Oxidation (M)]EK_.2	NaN	15260.8	NaN	NaN	NaN
_NHLLETTPK_.2	NaN	14749	NaN	NaN	NaN
_ELDNLQYR_.2	NaN	13716.9	NaN	NaN	NaN
_ELNSFLESQK_.2	NaN	10141.7	NaN	NaN	NaN
_ASDPQSPPQVSR_.2	NaN	3141.5	NaN	NaN	NaN
_HAEATLGSGNLR_.2	NaN	23566.5	NaN	NaN	NaN
_HAEATLGSGNLR_.3	NaN	20818.1	NaN	NaN	NaN
_ELAPLQELIEK_.2	NaN	27324.8	NaN	NaN	NaN
_YEYHWADGTNIK_.3	NaN	6028.42	NaN	NaN	NaN
_NQAVNFLR_.2	NaN	12949.9	NaN	NaN	NaN
_LDQALVVEHIEK_.2	NaN	89099.6	NaN	NaN	NaN
_LDQALVVEHIEK_.3	NaN	85533.5	NaN	NaN	NaN
_HSSLIDIDSVPTYK_.3	NaN	74906.3	NaN	NaN	NaN
_HSSLIDIDSVPTYK_.2	NaN	43232.6	NaN	NaN	NaN
_GC[Carbamidomethyl (C)]TVEELLR_.2	NaN	100124	NaN	NaN	NaN
_M[Oxidation (M)]VESVFR_.2	NaN	94697.9	NaN	NaN	NaN
_GC[Carbamidomethyl (C)]IEAFDDSGK_.2	NaN	83842.2	NaN	NaN	NaN
_ETHSHVSPETIK_.3	NaN	46528	NaN	NaN	NaN
_ETHSHVSPETIK_.2	NaN	13860.5	NaN	NaN	NaN
_NFDVDGDGHISQEEFQIIR_.3	NaN	52171.4	NaN	NaN	NaN
_NFDVDGDGHISQEEFQIIR_.2	NaN	5699.97	NaN	NaN	NaN
_ALILGIYK_.2	NaN	54800.8	NaN	NaN	NaN
_EEM[Oxidation (M)]VSYFLR_.2	NaN	25560.8	NaN	NaN	NaN
_M[Oxidation (M)]FLM[Oxidation (M)]M[Oxidation (M)]HPWYIPSSQLAAK_.3	NaN	17672.2	NaN	NaN	NaN
_ALLDQEGNRR_.2	NaN	11427.1	NaN	NaN	NaN
_LAAC[Carbamidomethyl (C)]VGFR_.2	NaN	3434.68	NaN	NaN	NaN
_GTGLLSSDYR_.2	NaN	24361.8	NaN	NaN	NaN
_DQVYPQYVIEYTEDK_.2	NaN	15086.2	NaN	NaN	NaN
_ATDLGGTSQAGTSQR_.2	NaN	5996.46	NaN	NaN	NaN
_FTSQPGYIGR_.2	NaN	53394.3	NaN	NaN	NaN
_SDIAIDDVK_.2	NaN	40668.3	NaN	NaN	NaN
_AEYEALAEQNRR_.3	NaN	52857.1	NaN	NaN	NaN
_LTADDFR_.2	NaN	37805.2	NaN	NaN	NaN
_LASYLENVR_.2	NaN	15847.1	NaN	NaN	NaN
_ALEEANADLEQK_.2	NaN	11337.1	NaN	NaN	NaN
_TGEELVK_.1	NaN	65674.7	NaN	NaN	NaN
_EQADFALEALAK_.2	NaN	1.61837e+06	NaN	NaN	NaN
_LPINSTR_.2	NaN	169500	NaN	NaN	NaN
_VPTTLM[Oxidation (M)]PVNTVALK_.2	NaN	59979.2	NaN	NaN	NaN
_VPTSM[Oxidation (M)]VLTK_.2	NaN	53813.4	NaN	NaN	NaN
_LPGPTGSVVSTGTSFSSSSPGLASAGAAEGK_.3	NaN	41257.5	NaN	NaN	NaN
_NPDGGPLESSSDLAALSPLTSSGHQEQDTELGSTHTAGATSSLTPSR_.4	NaN	12418.3	NaN	NaN	NaN
_GPVSPSVSFQPLAR_.2	NaN	11440.4	NaN	NaN	NaN
_TQADLDSLVR_.2	NaN	18380.5	NaN	NaN	NaN
_GTVQALHATGAR_.2	NaN	9065.75	NaN	NaN	NaN
_HADHSSLTLGSGSSTTR_.3	NaN	8493.98	NaN	NaN	NaN
_FLQFVTGTSK_.2	NaN	1593.19	NaN	NaN	NaN
_STDRLPSAHTC[Carbamidomethyl (C)]FNQLDLPAYESFEK_.4	NaN	0.944527	NaN	NaN	NaN
_YQELQITAGR_.2	NaN	18394.5	NaN	NaN	NaN
_SM[Oxidation (M)]QDVVEDYK_.2	NaN	9758.97	NaN	NaN	NaN
_LTELQLR_.2	NaN	40861.5	NaN	NaN	NaN
_QLLDQVEQIQK_.2	NaN	23016.9	NaN	NaN	NaN
_RC[Carbamidomethyl (C)]FIEEIPDETM[Oxidation (M)]VIGNYR_.3	NaN	16433.1	NaN	NaN	NaN
_EVFLPSTPGLGM[Oxidation (M)]HVEVKDPDGK_.4	NaN	11912.6	NaN	NaN	NaN
_M[Oxidation (M)]ALFAGGK_.2	NaN	10093.7	NaN	NaN	NaN
_EVFLPSTPGLGM[Oxidation (M)]HVEVK_.3	NaN	6259.78	NaN	NaN	NaN
_GDPEWSSETDALVGSR_.2	NaN	9340.28	NaN	NaN	NaN
_DYAAYNVLDDPELR_.2	NaN	19976.5	NaN	NaN	NaN
_VC[Carbamidomethyl (C)]QSLINVEGK_.2	NaN	0.944515	NaN	NaN	NaN
_LPSYLDK_.2	NaN	195712	NaN	NaN	NaN
_LPSYLDK_.1	NaN	19422.6	NaN	NaN	NaN
_ILQGAPEILDR_.2	NaN	40534.6	NaN	NaN	NaN
_LEALFPDLPK_.2	NaN	28326.6	NaN	NaN	NaN
_TTEAEEVFVPVLNIK_.2	NaN	25132.7	NaN	NaN	NaN
_IPSGQPETADVSR_.2	NaN	24140	NaN	NaN	NaN
_FDVSGLTTEQM[Oxidation (M)]LR_.2	NaN	18367.8	NaN	NaN	NaN
_LSAEAVFEK_.2	NaN	17654.5	NaN	NaN	NaN
_ALILGELEK_.2	NaN	63176.8	NaN	NaN	NaN
_VRLPDGQVTEESLQADSDADSISLELR_.3	NaN	1.57421	NaN	NaN	NaN
_TVEVAEGEAVR_.2	NaN	38270.7	NaN	NaN	NaN
_TELGLDLGLEPK_.2	NaN	16851	NaN	NaN	NaN
_LSSQISAGEEK_.2	NaN	16768.6	NaN	NaN	NaN
_EEAAAVPAAAPDDLALLK_.2	NaN	16210.8	NaN	NaN	NaN
_SWQDELAQQAEEGSAR_.2	NaN	12011.1	NaN	NaN	NaN
_SETSWESPK_.2	NaN	2224.39	NaN	NaN	NaN
_FSC[Carbamidomethyl (C)]C[Carbamidomethyl (C)]GGISYK_.2	NaN	19976.7	NaN	NaN	NaN
_LAYEGVSSR_.2	NaN	15908.3	NaN	NaN	NaN
_FSAEVLSSLR_.2	NaN	13014.9	NaN	NaN	NaN
_QFGPTFALDTVHVDPVIR_.3	NaN	9429.3	NaN	NaN	NaN
_HALDEVNLASC[Carbamidomethyl (C)]QLDPAGLR_.3	NaN	6440.3	NaN	NaN	NaN
_VVLAGGVAPALFR_.2	NaN	3.68201e+06	NaN	NaN	NaN
_VVLAGGVAPALFR_.3	NaN	7090.6	NaN	NaN	NaN
_VFVGEEDPEAESVTLR_.2	NaN	2169886	NaN	NaN	NaN
_VFVGEEDPEAESVTLR_.3	NaN	37036.3	NaN	NaN	NaN
_LTQLYEQAR_.2	NaN	1.61238e+06	NaN	NaN	NaN
_LLVPSPEGM[Oxidation (M)]SEIYLR_.2	NaN	1441376	NaN	NaN	NaN
_LLVPSPEGMSEIYLR_.2	NaN	135430	NaN	NaN	NaN
_SQDEAPGDPIQQLNLK_.2	NaN	1.54205e+06	NaN	NaN	NaN
_ILEAHQNVAQLSLAEAQLR_.3	NaN	1.29923e+06	NaN	NaN	NaN
_ILEAHQNVAQLSLAEAQLR_.2	NaN	35496.3	NaN	NaN	NaN
_TASGDYIDSSWELR_.2	NaN	1.02902e+06	NaN	NaN	NaN
_AGDALWLR_.2	NaN	953548	NaN	NaN	NaN
_VTGESHIGGVLLK_.3	NaN	458502	NaN	NaN	NaN
_VTGESHIGGVLLK_.2	NaN	415555	NaN	NaN	NaN
_YGILADAR_.2	NaN	873776	NaN	NaN	NaN
_EKEPEEELYDLSK_.2	NaN	441818	NaN	NaN	NaN
_EKEPEEELYDLSK_.3	NaN	213088	NaN	NaN	NaN
_ETTLSYYK_.2	NaN	616763	NaN	NaN	NaN
_ETTLSYYK_.1	NaN	34831.4	NaN	NaN	NaN
_IDLAVGDVVK_.2	NaN	632074	NaN	NaN	NaN
_IDLAVGDVVK_.1	NaN	525.73	NaN	NaN	NaN
_IVEQINR_.2	NaN	490263	NaN	NaN	NaN
_IVEQINR_.1	NaN	2810.74	NaN	NaN	NaN
_TGSGGPGNHPHGPDASAEGLNPYGLVAPR_.3	NaN	426835	NaN	NaN	NaN
_TGSGGPGNHPHGPDASAEGLNPYGLVAPR_.4	NaN	53094.3	NaN	NaN	NaN
_GC[Carbamidomethyl (C)]EVVPDVNVSGQK_.2	NaN	366419	NaN	NaN	NaN
_YYSFFDLDPK_.2	NaN	301618	NaN	NaN	NaN
_KDEILGIANNR_.2	NaN	178786	NaN	NaN	NaN
_KDEILGIANNR_.3	NaN	121795	NaN	NaN	NaN
_C[Carbamidomethyl (C)]LM[Oxidation (M)]QQGIK_.2	NaN	221208	NaN	NaN	NaN
_C[Carbamidomethyl (C)]LMQQGIK_.2	NaN	18185	NaN	NaN	NaN
_C[Carbamidomethyl (C)]LM[Oxidation (M)]QQGIK_.1	NaN	6370.66	NaN	NaN	NaN
_C[Carbamidomethyl (C)]QDEQQYAR_.2	NaN	215465	NaN	NaN	NaN
_PQPPPDPLLLQR_.2	NaN	131460	NaN	NaN	NaN
_TDPVRLTQLYEQAR_.3	NaN	104006	NaN	NaN	NaN
_HPEELSLLR_.2	NaN	64237.1	NaN	NaN	NaN
_DEILGIANNR_.2	NaN	58465.2	NaN	NaN	NaN
_QWNVNWDIR_.2	NaN	56679.7	NaN	NaN	NaN
_QHWVVFK_.2	NaN	48362	NaN	NaN	NaN
_YYSFFDLDPKTDPVR_.3	NaN	33952.2	NaN	NaN	NaN
_YYSFFDLDPKTDPVR_.2	NaN	12413.8	NaN	NaN	NaN
_KQDWSDHAIWWEQK_.3	NaN	16936.8	NaN	NaN	NaN
_GM[Oxidation (M)]PAHFSDSAQTEAC[Carbamidomethyl (C)]YHM[Oxidation (M)]LSR_.3	NaN	12975.2	NaN	NaN	NaN
_HPEELSLLRAPEK_.3	NaN	7639.08	NaN	NaN	NaN
_QDWSDHAIWWEQK_.3	NaN	4317.66	NaN	NaN	NaN
_IVHEYIGGYIFLSTR_.3	NaN	4301.14	NaN	NaN	NaN
_QLDAVIK_.1	NaN	195961	NaN	NaN	NaN
_SVILEAFSSPSEEVK_.2	NaN	75503.6	NaN	NaN	NaN
_EGPAVVGQFIQDVK_.2	NaN	69153.6	NaN	NaN	NaN
_AVAALLTIPEAEK_.2	NaN	64476.7	NaN	NaN	NaN
_GYLISGSSYAR_.2	NaN	54969.1	NaN	NaN	NaN
_TLEDPDLNVRR_.3	NaN	50113.3	NaN	NaN	NaN
_ALTLIAGSPLK_.2	NaN	46581.9	NaN	NaN	NaN
_NC[Carbamidomethyl (C)]IGDFLK_.2	NaN	32522.1	NaN	NaN	NaN
_C[Carbamidomethyl (C)]LDAVVSTR_.2	NaN	32126.6	NaN	NaN	NaN
_FTISDHPQPIDPLLK_.3	NaN	31202.2	NaN	NaN	NaN
_HTVDDGLDIRK_.3	NaN	25941.6	NaN	NaN	NaN
_TLEDPDLNVR_.2	NaN	20025.8	NaN	NaN	NaN
_VIRPLDQPSSFDATPYIK_.3	NaN	19949.2	NaN	NaN	NaN
_VYPSSLSK_.2	NaN	14326.5	NaN	NaN	NaN
_FM[Oxidation (M)]ATNDLM[Oxidation (M)]TELQK_.2	NaN	13323.6	NaN	NaN	NaN
_DLFTC[Carbamidomethyl (C)]TIK_.2	NaN	11081.8	NaN	NaN	NaN
_ADVFHAYLSLLK_.2	NaN	4513.23	NaN	NaN	NaN
_ETIEELR_.2	NaN	7685.27	NaN	NaN	NaN
_LLEVQSQVEELQK_.2	NaN	5190.27	NaN	NaN	NaN
_GQTILLDQSTPILK_.2	NaN	14176.9	NaN	NaN	NaN
_YTGTNVSLQR_.2	NaN	12183.3	NaN	NaN	NaN
_IQAASPPLSGSFDIQAYGHILK_.3	NaN	11952.9	NaN	NaN	NaN
_SPELPVYGAK_.2	NaN	10060.6	NaN	NaN	NaN
_EGILDLHGVPVPVTWTR_.3	NaN	9726.14	NaN	NaN	NaN
_DVVLSDSFGTSIIPFQK_.2	NaN	3932.5	NaN	NaN	NaN
_ATDSDGNC[Carbamidomethyl (C)]VSVGITALTLR_.2	NaN	3293.24	NaN	NaN	NaN
_NVYTEQQTGDAVNEEQVIK_.2	NaN	3031.4	NaN	NaN	NaN
_LLEEYTQLAR_.2	NaN	16183.8	NaN	NaN	NaN
_ELGSLPLPLSTSEQR_.2	NaN	51983.4	NaN	NaN	NaN
_DFSSIIQTC[Carbamidomethyl (C)]SGNIQR_.2	NaN	21828.9	NaN	NaN	NaN
_ISQATAQIK_.2	NaN	7565.43	NaN	NaN	NaN
_LQENLQQLQHSTNQLAK_.3	NaN	988.057	NaN	NaN	NaN
_SGFWDNLVLK_.2	NaN	8186.62	NaN	NaN	NaN
_GPQILHR_.2	NaN	489015	NaN	NaN	NaN
_VSLNILPPEEEEETHK_.3	NaN	339463	NaN	NaN	NaN
_VSLNILPPEEEEETHK_.2	NaN	113042	NaN	NaN	NaN
_VSGM[Oxidation (M)]NPSSVVHHVSDSGPAAELPLDVPHIR_.4	NaN	245554	NaN	NaN	NaN
_VSGM[Oxidation (M)]NPSSVVHHVSDSGPAAELPLDVPHIR_.3	NaN	63267.6	NaN	NaN	NaN
_VSGMNPSSVVHHVSDSGPAAELPLDVPHIR_.4	NaN	18324.5	NaN	NaN	NaN
_FLPEGC[Carbamidomethyl (C)]QPLVSSAVDR_.2	NaN	308322	NaN	NaN	NaN
_FLPEGC[Carbamidomethyl (C)]QPLVSSAVDR_.3	NaN	15088.4	NaN	NaN	NaN
_PVTYATVIFPGGNK_.2	NaN	184739	NaN	NaN	NaN
_GPYESGSGHSSGLGHR_.2	NaN	167308	NaN	NaN	NaN
_GPYESGSGHSSGLGHR_.3	NaN	63419.7	NaN	NaN	NaN
_GPYESGSGHSSGLGHQESR_.3	NaN	63782.9	NaN	NaN	NaN
_GPYESGSGHSSGLGHQESR_.4	NaN	31265.9	NaN	NaN	NaN
_GPYESGSGHSSGLGHQESR_.2	NaN	2097.02	NaN	NaN	NaN
_GSGSGQSPSYGR_.2	NaN	48007.1	NaN	NaN	NaN
_YGQQGSGSGQSPSR_.2	NaN	9686.61	NaN	NaN	NaN
_GHYESGSGQTSGFGQHESGSGQSSGYSK_.4	NaN	5911.89	NaN	NaN	NaN
_GHYESGSGQTSGFGQHESGSGQSSGYSK_.3	NaN	1.25935	NaN	NaN	NaN
_M[Oxidation (M)]LC[Carbamidomethyl (C)]AGYR_.2	NaN	43482.7	NaN	NaN	NaN
_NDSESSGVLYSR_.2	NaN	26912.6	NaN	NaN	NaN
_DSIGVC[Carbamidomethyl (C)]AEK_.2	NaN	12950.9	NaN	NaN	NaN
_ENVEAAQSYR_.2	NaN	12165.6	NaN	NaN	NaN
_VDDDFTAQDYR_.2	NaN	11959.9	NaN	NaN	NaN
_QDGYDSLQR_.2	NaN	9363.04	NaN	NaN	NaN
_ILNPGEYR_.2	NaN	142947	NaN	NaN	NaN
_YLSPDATVSTEVR_.2	NaN	116444	NaN	NaN	NaN
_SLVQDTR_.2	NaN	89472.3	NaN	NaN	NaN
_LVSYPYDM[Oxidation (M)]AR_.2	NaN	89460.8	NaN	NaN	NaN
_FTGVITQGR_.2	NaN	76468.1	NaN	NaN	NaN
_IEDNQIR_.2	NaN	65468.1	NaN	NaN	NaN
_VVNEEC[Carbamidomethyl (C)]PTITR_.2	NaN	56955.4	NaN	NaN	NaN
_TASGGDYWR_.2	NaN	51643.8	NaN	NaN	NaN
_IYAM[Oxidation (M)]EISDNPGEHELGEPEFR_.3	NaN	49844.7	NaN	NaN	NaN
_DTPVLSELPEPVVAR_.2	NaN	45420.5	NaN	NaN	NaN
_VTAHAEGYTPSAK_.2	NaN	27188.9	NaN	NaN	NaN
_VTAHAEGYTPSAK_.3	NaN	13971.9	NaN	NaN	NaN
_EALLTFM[Oxidation (M)]EQVHR_.2	NaN	25912.5	NaN	NaN	NaN
_EALLTFM[Oxidation (M)]EQVHR_.3	NaN	8922.59	NaN	NaN	NaN
_EALLTFMEQVHR_.3	NaN	3565.98	NaN	NaN	NaN
_AIIAWM[Oxidation (M)]EK_.2	NaN	37602.2	NaN	NaN	NaN
_VWPEPPEEK_.2	NaN	28012.4	NaN	NaN	NaN
_TQWIEVDTRR_.3	NaN	12507	NaN	NaN	NaN
_GRLNM[Oxidation (M)]QTGATEDDYYDGAWC[Carbamidomethyl (C)]AEDDAR_.3	NaN	8040.55	NaN	NaN	NaN
_TQWIEVDTR_.2	NaN	6086.08	NaN	NaN	NaN
_ENIYEGDLGLGGYELK_.2	NaN	68353.5	NaN	NaN	NaN
_VGVDLDENLK_.2	NaN	42663.2	NaN	NaN	NaN
_EISQHNINPHQGNAILEK_.3	NaN	8316.38	NaN	NaN	NaN
_GEFC[Carbamidomethyl (C)]GQK_.2	NaN	53355.7	NaN	NaN	NaN
_IFDDSPC[Carbamidomethyl (C)]PFTAK_.2	NaN	44503.3	NaN	NaN	NaN
_VIYPTDSR_.2	NaN	44257.9	NaN	NaN	NaN
_YLTYLNAR_.2	NaN	23186.9	NaN	NaN	NaN
_GVAEVLQDGDC[Carbamidomethyl (C)]PAVLIPSK_.2	NaN	11607.3	NaN	NaN	NaN
_KVIYPTDSR_.2	NaN	4662.31	NaN	NaN	NaN
_C[Carbamidomethyl (C)]QFAFYGGESGYHR_.3	NaN	4111.09	NaN	NaN	NaN
_AEYQTAC[Carbamidomethyl (C)]EQLGQK_.2	NaN	31897.3	NaN	NaN	NaN
_DSFLVER_.2	NaN	29789.1	NaN	NaN	NaN
_WQC[Carbamidomethyl (C)]VEDATGK_.2	NaN	5896.98	NaN	NaN	NaN
_SSILTGK_.1	NaN	3369.16	NaN	NaN	NaN
_VPIILVGNK_.2	NaN	6287.3	NaN	NaN	NaN
_LSADTYEDLK_.2	NaN	50693.7	NaN	NaN	NaN
_QLNLWSTQFGDAGLR_.2	NaN	41472.1	NaN	NaN	NaN
_SM[Oxidation (M)]VVIEVFTPVVQR_.2	NaN	30221.5	NaN	NaN	NaN
_FLLSLAENK_.2	NaN	21859.6	NaN	NaN	NaN
_LLHPSPDLVSQEATLSEAR_.3	NaN	21286	NaN	NaN	NaN
_SLC[Carbamidomethyl (C)]SLNM[Oxidation (M)]NSTK_.2	NaN	20690.1	NaN	NaN	NaN
_STDADLAR_.2	NaN	20340.2	NaN	NaN	NaN
_PFVPNVHAAEFVPSFLR_.3	NaN	12234.9	NaN	NaN	NaN
_GLDGAVDM[Oxidation (M)]GAR_.2	NaN	32009.2	NaN	NaN	NaN
_VAFC[Carbamidomethyl (C)]GAPEEGR_.2	NaN	29020.8	NaN	NaN	NaN
_GGSASVWSER_.2	NaN	27137.7	NaN	NaN	NaN
_GAVEAAHQAFPGWAGQSPGAR_.3	NaN	25050.2	NaN	NaN	NaN
_LAEVIQK_.2	NaN	11390.6	NaN	NaN	NaN
_DSSGNLHGYVAEGGAK_.2	NaN	10985.8	NaN	NaN	NaN
_AWDQEAEGAGPELGLR_.2	NaN	7765.77	NaN	NaN	NaN
_KPIDYTVLDDVGHGVK_.3	NaN	80449.8	NaN	NaN	NaN
_VVAIYDYTK_.2	NaN	64984.8	NaN	NaN	NaN
_TLEPVKPPTVPNDYM[Oxidation (M)]TSPAR_.3	NaN	39398.4	NaN	NaN	NaN
_VADYC[Carbamidomethyl (C)]ENNYIQATDK_.2	NaN	34453.4	NaN	NaN	NaN
_M[Oxidation (M)]ESSINHISQTVDIHK_.3	NaN	8495.83	NaN	NaN	NaN
_AATSTLSVC[Carbamidomethyl (C)]DFLGEK_.2	NaN	10206	NaN	NaN	NaN
_IASVLGISTPK_.2	NaN	10114.4	NaN	NaN	NaN
_TIDEHDAII_.2	NaN	33851	NaN	NaN	NaN
_NALGPGLSPELGPLPALR_.2	NaN	21841.1	NaN	NaN	NaN
_ELLLTGPGLEER_.2	NaN	19545.8	NaN	NaN	NaN
_VLHVSENPVPLTVR_.3	NaN	6358.19	NaN	NaN	NaN
_TQETQEIR_.2	NaN	65932.1	NaN	NaN	NaN
_VDELEAALR_.2	NaN	45554.6	NaN	NaN	NaN
_VQISQLHQEIQR_.3	NaN	25690.7	NaN	NaN	NaN
_VQISQLHQEIQR_.2	NaN	9273.23	NaN	NaN	NaN
_TLNNQFASFIDK_.2	NaN	27122.5	NaN	NaN	NaN
_QLEQLQGER_.2	NaN	25020.9	NaN	NaN	NaN
_DVDGVFLSK_.2	NaN	18412.6	NaN	NaN	NaN
_HLNEEELGQLQTQASDTSVVLSM[Oxidation (M)]DNNR_.3	NaN	14850.1	NaN	NaN	NaN
_LLC[Carbamidomethyl (C)]EYQELTSTK_.2	NaN	8390.4	NaN	NaN	NaN
_LSLDVEIATYR_.2	NaN	5566.44	NaN	NaN	NaN
_ATLENDFVVLK_.2	NaN	3319.31	NaN	NaN	NaN
_GEDIGEDLFSEALGR_.2	NaN	8141.36	NaN	NaN	NaN
_STDISTFR_.2	NaN	4830.67	NaN	NaN	NaN
_IPLIFQK_.2	NaN	94920	NaN	NaN	NaN
_STNDADVPQGVIR_.2	NaN	80064.2	NaN	NaN	NaN
_ETAPGGTESQSLR_.2	NaN	66847.6	NaN	NaN	NaN
_FLSQESGVAQTLK_.2	NaN	56746	NaN	NaN	NaN
_ELPQPLLSVEYLK_.2	NaN	48962	NaN	NaN	NaN
_GLETEGLLR_.2	NaN	43203.7	NaN	NaN	NaN
_DIFAQQR_.2	NaN	39988.3	NaN	NaN	NaN
_IGDLAPQDM[Oxidation (M)]K_.2	NaN	38263.4	NaN	NaN	NaN
_KGEVFLYEIGGNIGER_.3	NaN	30739.1	NaN	NaN	NaN
_KGEVFLYEIGGNIGER_.2	NaN	6577.75	NaN	NaN	NaN
_QYQIPDVR_.2	NaN	34336.3	NaN	NaN	NaN
_DLYQLNPNAEWVIK_.2	NaN	33161.5	NaN	NaN	NaN
_YQGRDDEASNLVGEEK_.3	NaN	15094.5	NaN	NaN	NaN
_YQGRDDEASNLVGEEK_.2	NaN	9554.09	NaN	NaN	NaN
_FYEGTFNWESVK_.2	NaN	21760.3	NaN	NaN	NaN
_AFQAVQNLPTK_.2	NaN	19989	NaN	NaN	NaN
_IGDLAPQDM[Oxidation (M)]KK_.3	NaN	8127.91	NaN	NaN	NaN
_IGDLAPQDM[Oxidation (M)]KK_.2	NaN	6898.67	NaN	NaN	NaN
_YGQYTM[Oxidation (M)]NQESTTIK_.2	NaN	12744.2	NaN	NaN	NaN
_VSM[Oxidation (M)]AIQLTEELK_.2	NaN	10152	NaN	NaN	NaN
_C[Carbamidomethyl (C)]LDDDTYM[Oxidation (M)]K_.2	NaN	9509.57	NaN	NaN	NaN
_VM[Oxidation (M)]EKPPFDR_.2	NaN	9034.18	NaN	NaN	NaN
_AAEVEM[Oxidation (M)]QLR_.2	NaN	5529.6	NaN	NaN	NaN
_AEEM[Oxidation (M)]DTEDRPEASGVDTEPR_.3	NaN	3122.7	NaN	NaN	NaN
_SEAIIEHLC[Carbamidomethyl (C)]ASEFALR_.3	NaN	9153.71	NaN	NaN	NaN
_FYTKPPQC[Carbamidomethyl (C)]VDIPADLR_.3	NaN	6928.87	NaN	NaN	NaN
_GTC[Carbamidomethyl (C)]PSTLGEER_.2	NaN	146534	NaN	NaN	NaN
_THC[Carbamidomethyl (C)]LALQEALGPGPGPTGDDDYSR_.3	NaN	13524.4	NaN	NaN	NaN
_SYNPFLR_.2	NaN	11758.4	NaN	NaN	NaN
_VTPFILK_.2	NaN	18672.2	NaN	NaN	NaN
_SPLLSASHSGNVTPTAPPYLQESSPR_.3	NaN	30239.4	NaN	NaN	NaN
_VC[Carbamidomethyl (C)]QSLINLDGK_.2	NaN	15660	NaN	NaN	NaN
_C[Carbamidomethyl (C)]TVC[Carbamidomethyl (C)]NEATPIK_.2	NaN	4555.95	NaN	NaN	NaN
_LATGLDVNVR_.2	NaN	43282.7	NaN	NaN	NaN
_LSYNQLVER_.2	NaN	34853.9	NaN	NaN	NaN
_EGELSVFFR_.2	NaN	31214.2	NaN	NaN	NaN
_GPLGLTDLELAQQLQQEEYQQQQAAQPVR_.3	NaN	16773.2	NaN	NaN	NaN
_NNHFSTM[Oxidation (M)]TK_.2	NaN	10437.4	NaN	NaN	NaN
_EVITSDELM[Oxidation (M)]AHLGNC[Carbamidomethyl (C)]LLSIKPQEK_.4	NaN	7612.75	NaN	NaN	NaN
_TRQPEPDFYC[Carbamidomethyl (C)]VK_.3	NaN	6171.77	NaN	NaN	NaN
_VVNEINIEDLC[Carbamidomethyl (C)]LTK_.2	NaN	89493.8	NaN	NaN	NaN
_DSLINLK_.2	NaN	41726.7	NaN	NaN	NaN
_HNELTGDNVGPLILK_.3	NaN	22385.4	NaN	NaN	NaN
_HNELTGDNVGPLILK_.2	NaN	2637.29	NaN	NaN	NaN
_LGSVEVK_.1	NaN	18116.3	NaN	NaN	NaN
_VGLSTPPPPAYESIIK_.2	NaN	167363	NaN	NaN	NaN
_QASLEQANSFPR_.2	NaN	55531.4	NaN	NaN	NaN
_VLLLIDDEYK_.2	NaN	13670.4	NaN	NaN	NaN
_AFIITLNSFGTELSK_.2	NaN	16201	NaN	NaN	NaN
_AGQIVLK_.1	NaN	23162.2	NaN	NaN	NaN
_LSYIQPR_.2	NaN	41566.5	NaN	NaN	NaN
_LYGSVC[Carbamidomethyl (C)]DLR_.2	NaN	26824.9	NaN	NaN	NaN
_SM[Oxidation (M)]FDLTNSSQR_.2	NaN	20525.8	NaN	NaN	NaN
_HNFSVER_.2	NaN	14266.2	NaN	NaN	NaN
_HDSLSSVPSSSSSR_.2	NaN	6822.45	NaN	NaN	NaN
_LQNLQTVR_.2	NaN	5335.98	NaN	NaN	NaN
_ETVINPEK_.2	NaN	5277.93	NaN	NaN	NaN
_LPLVVEDFVK_.2	NaN	4560.36	NaN	NaN	NaN
_M[Oxidation (M)]VSVLPIFR_.2	NaN	31499.2	NaN	NaN	NaN
_LSPVTAC[Carbamidomethyl (C)]AGQTLQFK_.2	NaN	17389	NaN	NaN	NaN
_VSTVAGIGIQGTDK_.2	NaN	13945.9	NaN	NaN	NaN
_VTVDQVTDR_.2	NaN	11370.1	NaN	NaN	NaN
_LVEAVDGK_.2	NaN	42906	NaN	NaN	NaN
_TVVAPM[Oxidation (M)]LDSR_.2	NaN	17181.8	NaN	NaN	NaN
_VLIALLAR_.2	NaN	15795	NaN	NaN	NaN
_M[Oxidation (M)]GNTPDSASDNLGFR_.2	NaN	17385.2	NaN	NaN	NaN
_GDALEALR_.2	NaN	30100.8	NaN	NaN	NaN
_IGM[Oxidation (M)]GATLDIQR_.2	NaN	6936.26	NaN	NaN	NaN
_FIDDVVSAVLR_.2	NaN	46202.9	NaN	NaN	NaN
_NVALLAYNR_.2	NaN	33819.4	NaN	NaN	NaN
_VQIDVYEK_.2	NaN	21704.6	NaN	NaN	NaN
_LVC[Carbamidomethyl (C)]SGLLK_.2	NaN	16995.2	NaN	NaN	NaN
_LATISVNK_.2	NaN	13364.6	NaN	NaN	NaN
_EFPGLAGVK_.2	NaN	57422.5	NaN	NaN	NaN
_IAEVDC[Carbamidomethyl (C)]TAER_.2	NaN	52552.8	NaN	NaN	NaN
_VDC[Carbamidomethyl (C)]TAHSDVC[Carbamidomethyl (C)]SAQGVR_.3	NaN	19687	NaN	NaN	NaN
_VDC[Carbamidomethyl (C)]TAHSDVC[Carbamidomethyl (C)]SAQGVR_.2	NaN	9649.2	NaN	NaN	NaN
_EYVESQLQR_.2	NaN	26468	NaN	NaN	NaN
_DLDSLHR_.2	NaN	23729.4	NaN	NaN	NaN
_TLAPTWEELSK_.2	NaN	23675	NaN	NaN	NaN
_GYPTLLLFR_.2	NaN	20765.5	NaN	NaN	NaN
_LFKPGQEAVK_.2	NaN	18914.9	NaN	NaN	NaN
_VDC[Carbamidomethyl (C)]TQHYELC[Carbamidomethyl (C)]SGNQVR_.3	NaN	12232.9	NaN	NaN	NaN
_ALAPTWEQLALGLEHSETVK_.3	NaN	8367.65	NaN	NaN	NaN
_AGGVFTPGAAFSK_.2	NaN	68986.1	NaN	NaN	NaN
_FYGEPVIK_.2	NaN	43519.6	NaN	NaN	NaN
_LPWAVAGR_.2	NaN	37814	NaN	NaN	NaN
_GYSIPFM[Oxidation (M)]GSDVSVVR_.2	NaN	29761.5	NaN	NaN	NaN
_QATVVLNC[Carbamidomethyl (C)]VGPYR_.2	NaN	21370.3	NaN	NaN	NaN
_HGIEFSVISSSEV_.2	NaN	17309.5	NaN	NaN	NaN
_SAIYGFGDQSNLR_.2	NaN	12624.8	NaN	NaN	NaN
_HEIPYYEFQSLQTEIC[Carbamidomethyl (C)]SQNK_.3	NaN	5986.6	NaN	NaN	NaN
_SVVTLLC[Carbamidomethyl (C)]GVK_.2	NaN	2557.7	NaN	NaN	NaN
_GC[Carbamidomethyl (C)]LTDGQEELILLQEK_.2	NaN	673.949	NaN	NaN	NaN
_[Acetyl (Protein N-term)]SDEFSLADALPEHSPAK_.2	NaN	22863.5	NaN	NaN	NaN
_GAVIVVSHDAR_.2	NaN	22120.4	NaN	NaN	NaN
_STLLLLLTGK_.2	NaN	11163.5	NaN	NaN	NaN
_VAIYSPDGVR_.2	NaN	115974	NaN	NaN	NaN
_PISDSVGVFLR_.2	NaN	39685.1	NaN	NaN	NaN
_EQLAPLEK_.2	NaN	35642	NaN	NaN	NaN
_SRFDLEK_.2	NaN	23850	NaN	NaN	NaN
_ERELIER_.2	NaN	6386.79	NaN	NaN	NaN
_LLLEEALQDSPQTR_.2	NaN	47804.5	NaN	NaN	NaN
_LLLEEALQDSPQTR_.3	NaN	5370.81	NaN	NaN	NaN
_TGLVTTTWER_.2	NaN	52992.4	NaN	NaN	NaN
_AIHNIFR_.2	NaN	47439.1	NaN	NaN	NaN
_LIDPQTQVSR_.2	NaN	47129.7	NaN	NaN	NaN
_FLGSM[Oxidation (M)]AVK_.2	NaN	34162.4	NaN	NaN	NaN
_VVDELNLLHTELAK_.3	NaN	18671.2	NaN	NaN	NaN
_VVDELNLLHTELAK_.2	NaN	11015.4	NaN	NaN	NaN
_AGYLNLR_.2	NaN	27441.2	NaN	NaN	NaN
_SGIILQAESR_.2	NaN	23308.3	NaN	NaN	NaN
_IC[Carbamidomethyl (C)]YAINLGK_.2	NaN	22172.6	NaN	NaN	NaN
_QLADTM[Oxidation (M)]VLPIIQFR_.2	NaN	21737.8	NaN	NaN	NaN
_DLTEVSTLK_.2	NaN	20397	NaN	NaN	NaN
_QIYLTDNPEAVAIK_.2	NaN	20333.2	NaN	NaN	NaN
_EIIEVQK_.2	NaN	13684.5	NaN	NaN	NaN
_TDSTTEVIYEAM[Oxidation (M)]R_.2	NaN	8322.06	NaN	NaN	NaN
_VPESTGEESLSTYIFESNSEGEK_.3	NaN	2539.92	NaN	NaN	NaN
_M[Oxidation (M)]TESHLM[Oxidation (M)]VTSQSLR_.2	NaN	2150.67	NaN	NaN	NaN
_SYQASPDLR_.2	NaN	18728.5	NaN	NaN	NaN
_TSTLSVSSFFK_.2	NaN	8753.96	NaN	NaN	NaN
_SPDFYEEVK_.2	NaN	8618.74	NaN	NaN	NaN
_EILEFPTR_.2	NaN	8577.5	NaN	NaN	NaN
_QAELFALYPSVDEEDAVEIRPVPEC[Carbamidomethyl (C)]PK_.3	NaN	4863.77	NaN	NaN	NaN
_ILAFPQR_.2	NaN	20683.1	NaN	NaN	NaN
_LIAVDISPVESTGVSHFATYVAAM[Oxidation (M)]R_.3	NaN	12304.8	NaN	NaN	NaN
_QHLLTNLVEVDGR_.3	NaN	6956.26	NaN	NaN	NaN
_VNLDALTQHLDK_.3	NaN	6274.18	NaN	NaN	NaN
_DHLDPASDVRDDHL_.3	NaN	34713.4	NaN	NaN	NaN
_DHLDPASDVRDDHL_.2	NaN	19421.5	NaN	NaN	NaN
_SDGAQGGVYAC[Carbamidomethyl (C)]PQC[Carbamidomethyl (C)]R_.2	NaN	44301.6	NaN	NaN	NaN
_ELADELQER_.2	NaN	40359.3	NaN	NaN	NaN
_TAPLQEAAGSYQVK_.2	NaN	30909.4	NaN	NaN	NaN
_LDPATAHPSLLLTADLR_.3	NaN	21802.8	NaN	NaN	NaN
_AVTRLEAENIPM[Oxidation (M)]ELK_.3	NaN	14625.4	NaN	NaN	NaN
_GNEYM[Oxidation (M)]VLASPSVPLLQLESPR_.2	NaN	13380.5	NaN	NaN	NaN
_FC[Carbamidomethyl (C)]EEDEAALC[Carbamidomethyl (C)]WVC[Carbamidomethyl (C)]DAGPEHR_.3	NaN	9632.31	NaN	NaN	NaN
_ELEDALTQEANVGKK_.3	NaN	3863.08	NaN	NaN	NaN
_VVNTQC[Carbamidomethyl (C)]GYDVR_.2	NaN	46465.5	NaN	NaN	NaN
_TLISDIEAVK_.2	NaN	36492.5	NaN	NaN	NaN
_SKWDESIFTK_.2	NaN	9699.57	NaN	NaN	NaN
_SYRDDIDLQNLIDSLQK_.3	NaN	5360.45	NaN	NaN	NaN
_TVLSIASR_.2	NaN	24502	NaN	NaN	NaN
_LTLLQLK_.2	NaN	46780.2	NaN	NaN	NaN
_GLEDSYEGR_.2	NaN	36986.2	NaN	NaN	NaN
_M[Oxidation (M)]LDPAPEPQRDQTQR_.3	NaN	607813	NaN	NaN	NaN
_M[Oxidation (M)]LDPAPEPQRDQTQR_.2	NaN	139319	NaN	NaN	NaN
_MLDPAPEPQRDQTQR_.3	NaN	80840.1	NaN	NaN	NaN
_AHYDGFSLEPESDHYR_.3	NaN	440733	NaN	NaN	NaN
_AHYDGFSLEPESDHYR_.4	NaN	65267.2	NaN	NaN	NaN
_AHYDGFSLEPESDHYR_.2	NaN	55173.3	NaN	NaN	NaN
_LAAADGAVAGEVR_.2	NaN	511203	NaN	NaN	NaN
_AQLQHEAGPGAGPGADLGAEPAAALALLGER_.3	NaN	386480	NaN	NaN	NaN
_AQLQHEAGPGAGPGADLGAEPAAALALLGER_.4	NaN	6922.36	NaN	NaN	NaN
_QAGHEQSGVYELR_.3	NaN	258825	NaN	NaN	NaN
_QAGHEQSGVYELR_.2	NaN	59003.2	NaN	NaN	NaN
_M[Oxidation (M)]LDPAPEPQR_.2	NaN	292745	NaN	NaN	NaN
_FHQLDVK_.2	NaN	211414	NaN	NaN	NaN
_FHQLDVK_.1	NaN	4016.95	NaN	NaN	NaN
_DSYSGNC[Carbamidomethyl (C)]ALYQR_.2	NaN	214671	NaN	NaN	NaN
_ATPEAANASELAALR_.2	NaN	105958	NaN	NaN	NaN
_ELAQLVTQQSSLIAR_.2	NaN	67126.2	NaN	NaN	NaN
_YQDGVYWAEFR_.2	NaN	46209.8	NaN	NaN	NaN
_PVGPWQDC[Carbamidomethyl (C)]AEAR_.2	NaN	42695.3	NaN	NaN	NaN
_LGQYHGDAGDSLSWHNDK_.3	NaN	26116.4	NaN	NaN	NaN
_LGQYHGDAGDSLSWHNDK_.4	NaN	14957.2	NaN	NaN	NaN
_HVVSVWC[Carbamidomethyl (C)]EQQLEGGGWTVIQR_.3	NaN	13222.9	NaN	NaN	NaN
_FTGAVC[Carbamidomethyl (C)]WSGPASTR_.2	NaN	73.03	NaN	NaN	NaN
_DVTEESVTEDDK_.2	NaN	6720.3	NaN	NaN	NaN
_STNLLLTR_.2	NaN	2937.91	NaN	NaN	NaN
_FVALENISC[Carbamidomethyl (C)]K_.2	NaN	15731.6	NaN	NaN	NaN
_DPVYTFSISQNPFPIENR_.2	NaN	6428.91	NaN	NaN	NaN
_VDVTSLGR_.2	NaN	25417.8	NaN	NaN	NaN
_QQIINEEGTELFSYK_.2	NaN	10141.7	NaN	NaN	NaN
_LPTRDEELFQM[Oxidation (M)]QIR_.3	NaN	9242.49	NaN	NaN	NaN
_TC[Carbamidomethyl (C)]SSATVAWLGTQER_.2	NaN	4271.29	NaN	NaN	NaN
_NLALSGFR_.2	NaN	12677.2	NaN	NaN	NaN
_VLVIGAGGLGC[Carbamidomethyl (C)]ELLK_.2	NaN	11817	NaN	NaN	NaN
_SPAITATLEGK_.2	NaN	64.1374	NaN	NaN	NaN
_QAFMGEQEKLDVR_.3	NaN	20111.2	NaN	NaN	NaN
_IDVEDILC[Carbamidomethyl (C)]K_.2	NaN	3940.22	NaN	NaN	NaN
_TNDQDGLISGILR_.2	NaN	3710.32	NaN	NaN	NaN
_LANILFTQELAR_.2	NaN	328447	NaN	NaN	NaN
_EIQTTTGNQQVLVR_.2	NaN	220241	NaN	NaN	NaN
_VVVVTGANTGIGK_.2	NaN	186476	NaN	NaN	NaN
_GSGVTTYSVHPGTVQSELVR_.3	NaN	152445	NaN	NaN	NaN
_GSGVTTYSVHPGTVQSELVR_.2	NaN	30450.3	NaN	NaN	NaN
_M[Oxidation (M)]LSSGVC[Carbamidomethyl (C)]TSTVQLPGK_.2	NaN	79865.9	NaN	NaN	NaN
_GFLAEEK_.2	NaN	45998.4	NaN	NaN	NaN
_GFLAEEK_.1	NaN	17888.7	NaN	NaN	NaN
_FYNAGLAYC[Carbamidomethyl (C)]HSK_.2	NaN	35683.7	NaN	NaN	NaN
_FYNAGLAYC[Carbamidomethyl (C)]HSK_.3	NaN	22576.1	NaN	NaN	NaN
_KLDLSDTK_.2	NaN	53746.7	NaN	NaN	NaN
_IHFHNLQGEK_.3	NaN	13261.4	NaN	NaN	NaN
_IHFHNLQGEK_.2	NaN	12726.3	NaN	NaN	NaN
_ESDYFTPQGEFR_.2	NaN	35400.5	NaN	NaN	NaN
_FGEM[Oxidation (M)]QLDFR_.2	NaN	23147.7	NaN	NaN	NaN
_NVLTNTQSENER_.2	NaN	4046.08	NaN	NaN	NaN
_DTLPYEELQGLK_.2	NaN	11889.8	NaN	NaN	NaN
_VTLLNAPTK_.2	NaN	11337.2	NaN	NaN	NaN
_GAFGEATLYR_.2	NaN	9063	NaN	NaN	NaN
_DLGELSQEAPGLR_.2	NaN	70396.4	NaN	NaN	NaN
_EVASAASDGLLR_.2	NaN	58563.1	NaN	NaN	NaN
_ALNEGINR_.2	NaN	46877.4	NaN	NaN	NaN
_FQAPTGEEK_.2	NaN	43314.6	NaN	NaN	NaN
_QATQVLQEM[Oxidation (M)]R_.2	NaN	30626.3	NaN	NaN	NaN
_SC[Carbamidomethyl (C)]ALEHVTR_.2	NaN	27066.4	NaN	NaN	NaN
_C[Carbamidomethyl (C)]VETVELGSYEK_.2	NaN	21832.7	NaN	NaN	NaN
_LDLDVPDSGPPVFAPSNHVSEAQPR_.3	NaN	5829.86	NaN	NaN	NaN
_SSGGLLGFWK_.2	NaN	5697.87	NaN	NaN	NaN
_C[Carbamidomethyl (C)]SSLGDLLGEGPR_.2	NaN	5684.08	NaN	NaN	NaN
_ALGFEAAESSLTK_.2	NaN	42128.1	NaN	NaN	NaN
_SSIGLINEK_.2	NaN	10491	NaN	NaN	NaN
_LVDLVNQR_.2	NaN	17269.1	NaN	NaN	NaN
_ASVTVGGEQISAIGR_.2	NaN	32617.7	NaN	NaN	NaN
_TYRPELIK_.2	NaN	30239.8	NaN	NaN	NaN
_FGAYM[Oxidation (M)]QVHIQNDGPVTIELESPAPGTATSDPK_.3	NaN	28264.7	NaN	NaN	NaN
_SASSGAEGDVSSEREP_.2	NaN	24703.3	NaN	NaN	NaN
_NYDTYTAGLSEEEQLER_.2	NaN	13081.5	NaN	NaN	NaN
_SIINGGAASK_.2	NaN	39352.7	NaN	NaN	NaN
_FSPDSQYIDNR_.2	NaN	3216.2	NaN	NaN	NaN
_M[Oxidation (M)]EGTVSLLVFR_.2	NaN	2539.52	NaN	NaN	NaN
_LAQNIDVK_.2	NaN	54380.8	NaN	NaN	NaN
_LAQNIDVK_.1	NaN	3372.02	NaN	NaN	NaN
_DAPITVFGC[Carbamidomethyl (C)]M[Oxidation (M)]QAR_.2	NaN	55879.6	NaN	NaN	NaN
_LSDFWQQSK_.2	NaN	54071.4	NaN	NaN	NaN
_LVVSESYDTYISR_.2	NaN	44128.3	NaN	NaN	NaN
_VDALGEALQTTVSR_.2	NaN	34841.7	NaN	NaN	NaN
_YWLSQC[Carbamidomethyl (C)]FDAK_.2	NaN	31875.1	NaN	NaN	NaN
_M[Oxidation (M)]DVVFGK_.2	NaN	25937.6	NaN	NaN	NaN
_LVGEALLESNTIIDHVYC[Carbamidomethyl (C)]SPSLR_.3	NaN	22766.5	NaN	NaN	NaN
_GNNILIVAHASSLEAC[Carbamidomethyl (C)]TC[Carbamidomethyl (C)]QLQGLSPQNSK_.3	NaN	21442.7	NaN	NaN	NaN
_HGSALDVLLSM[Oxidation (M)]GFPR_.3	NaN	20297.1	NaN	NaN	NaN
_SGGFRDYEK_.2	NaN	18679.7	NaN	NaN	NaN
_EDSAEVLKK_.2	NaN	17293.8	NaN	NaN	NaN
_RPYEDQGLGETTPLTIIC[Carbamidomethyl (C)]QPM[Oxidation (M)]QPLR_.3	NaN	12874.7	NaN	NaN	NaN
_C[Carbamidomethyl (C)]VQTAHNILK_.2	NaN	11834.7	NaN	NaN	NaN
_GLQQENHLK_.2	NaN	11395.8	NaN	NaN	NaN
_TASAQEFAR_.2	NaN	9372.53	NaN	NaN	NaN
_LYEAYLPETFR_.2	NaN	7341.98	NaN	NaN	NaN
_REEGEAFAR_.2	NaN	18335.3	NaN	NaN	NaN
_TAC[Carbamidomethyl (C)]NVEEAFINTAK_.2	NaN	13371.4	NaN	NaN	NaN
_IFQVVPIPVVK_.2	NaN	47398.4	NaN	NaN	NaN
_ILSVAVNDEGSR_.2	NaN	30659.5	NaN	NaN	NaN
_LVQYLNAVPDGR_.2	NaN	24879.9	NaN	NaN	NaN
_ADEGIQPDPYYGLK_.2	NaN	22778.3	NaN	NaN	NaN
_DLSIHHTFSR_.3	NaN	17220.7	NaN	NaN	NaN
_NLDDMARK_.2	NaN	16036.1	NaN	NaN	NaN
_AAHLEGTELK_.2	NaN	15212.3	NaN	NaN	NaN
_M[Oxidation (M)]ITEDSYPGYIPK_.2	NaN	12205.6	NaN	NaN	NaN
_VEQSYPGR_.2	NaN	10717.6	NaN	NaN	NaN
_GNPSSSVEDHIEYHGHR_.3	NaN	9428.03	NaN	NaN	NaN
_GGDVWLDSC[Carbamidomethyl (C)]R_.2	NaN	9354	NaN	NaN	NaN
_TSVFHDVDGSVSEYPGSYLTK_.3	NaN	9307.82	NaN	NaN	NaN
_IWGPGGLDHSGR_.3	NaN	8376.33	NaN	NaN	NaN
_NDNWLVR_.2	NaN	8338.45	NaN	NaN	NaN
_DHDEPIVLR_.2	NaN	6563.39	NaN	NaN	NaN
_DVVGYNSLGHC[Carbamidomethyl (C)]FFTEDGPEER_.3	NaN	6075.88	NaN	NaN	NaN
_ELPELLQR_.2	NaN	61135.2	NaN	NaN	NaN
_LANQAADYFGDAFK_.2	NaN	39539.3	NaN	NaN	NaN
_NIQVSHQEFSK_.2	NaN	36298.5	NaN	NaN	NaN
_LALASLGYEK_.2	NaN	35068.5	NaN	NaN	NaN
_FYNELTEILVR_.2	NaN	32972.2	NaN	NaN	NaN
_GSLFGGSVK_.2	NaN	32138.7	NaN	NaN	NaN
_FTDLFEK_.2	NaN	29519.3	NaN	NaN	NaN
_EVFPVLAAK_.2	NaN	28348.9	NaN	NaN	NaN
_DTIVLLC[Carbamidomethyl (C)]KPEPELNAAIPSANPAK_.3	NaN	25516.2	NaN	NaN	NaN
_C[Carbamidomethyl (C)]SDIVFAR_.2	NaN	25343.3	NaN	NaN	NaN
_[Acetyl (Protein N-term)]ATFISVQLK_.2	NaN	22303.1	NaN	NaN	NaN
_DLQQSIAR_.2	NaN	20804.2	NaN	NaN	NaN
_LLDEEEATDNDLR_.2	NaN	20673.1	NaN	NaN	NaN
_SVNFDM[Oxidation (M)]TSK_.2	NaN	17110.7	NaN	NaN	NaN
_SVIEQGGIQTVDQLIK_.2	NaN	15554	NaN	NaN	NaN
_HEGALETLLR_.2	NaN	10361	NaN	NaN	NaN
_SLLSNLDEVKK_.3	NaN	9183.99	NaN	NaN	NaN
_TM[Oxidation (M)]QGSEVVNVLK_.2	NaN	7088.91	NaN	NaN	NaN
_EREGLENDLK_.2	NaN	5509.61	NaN	NaN	NaN
_YDEYVNVK_.2	NaN	2248.31	NaN	NaN	NaN
_DNDFIYHDRVPDLK_.3	NaN	0.944515	NaN	NaN	NaN
_IADFLNSFDM[Oxidation (M)]SC[Carbamidomethyl (C)]R_.2	NaN	20024.8	NaN	NaN	NaN
_EIHQDWANR_.2	NaN	15157.6	NaN	NaN	NaN
_EYIEIITSSIK_.2	NaN	10516.5	NaN	NaN	NaN
_SLLDIISDPDAGTPEDK_.2	NaN	21331.8	NaN	NaN	NaN
_SNPETDDYR_.2	NaN	7000.14	NaN	NaN	NaN
_SKLEDIANAALAASAVTQVAK_.3	NaN	5017.3	NaN	NaN	NaN
_AGLFSQEQYER_.2	NaN	177413	NaN	NaN	NaN
_GSDPASGEVEASQLR_.2	NaN	59484.1	NaN	NaN	NaN
_[Acetyl (Protein N-term)]M[Oxidation (M)]ETSASSSQPQDNSQVHRETEDVDYGETDFHK_.4	NaN	52005.8	NaN	NaN	NaN
_RGSDPASGEVEASQLR_.3	NaN	45970	NaN	NaN	NaN
_ETEDVDYGETDFHK_.2	NaN	29867.3	NaN	NaN	NaN
_ETEDVDYGETDFHK_.3	NaN	5655.91	NaN	NaN	NaN
_GSDPASGEVEASQLRR_.3	NaN	21707.4	NaN	NaN	NaN
_[Acetyl (Protein N-term)]M[Oxidation (M)]ETSASSSQPQDNSQVHR_.2	NaN	12747.5	NaN	NaN	NaN
_IHSVLQGFIPLFQK_.3	NaN	2034.39	NaN	NaN	NaN
_LPVPASAPIPFFHR_.3	NaN	64438.7	NaN	NaN	NaN
_LVSGYDSYGNIC[Carbamidomethyl (C)]GQK_.2	NaN	41547.2	NaN	NaN	NaN
_LEAIPNSGM[Oxidation (M)]DHTQR_.3	NaN	39377.4	NaN	NaN	NaN
_SVALC[Carbamidomethyl (C)]VAAC[Carbamidomethyl (C)]PR_.2	NaN	15661.9	NaN	NaN	NaN
_LEAIPNSGM[Oxidation (M)]DHTQRK_.3	NaN	12921.2	NaN	NaN	NaN
_LYTISEGYVPNLR_.2	NaN	95711.9	NaN	NaN	NaN
_SNAIEVNIPR_.2	NaN	70080.8	NaN	NaN	NaN
_IVASNLVTGLPK_.2	NaN	68076.9	NaN	NaN	NaN
_VLVC[Carbamidomethyl (C)]GVLDER_.2	NaN	52794.6	NaN	NaN	NaN
_LLIPVTC[Carbamidomethyl (C)]EFPR_.2	NaN	49833.5	NaN	NaN	NaN
_HFQVPVFK_.2	NaN	39019.6	NaN	NaN	NaN
_TC[Carbamidomethyl (C)]GTVVDVVNDK_.2	NaN	33764.1	NaN	NaN	NaN
_QTPGSSGDFIIR_.2	NaN	31657	NaN	NaN	NaN
_NSPLEIM[Oxidation (M)]SR_.2	NaN	17500.2	NaN	NaN	NaN
_GYQC[Carbamidomethyl (C)]EC[Carbamidomethyl (C)]PR_.2	NaN	9279.27	NaN	NaN	NaN
_AC[Carbamidomethyl (C)]PGGYYVYR_.2	NaN	0.944515	NaN	NaN	NaN
_VILFNPLDAC[Carbamidomethyl (C)]R_.2	NaN	21081.6	NaN	NaN	NaN
_LDISSLNR_.2	NaN	18747.8	NaN	NaN	NaN
_LGLNDILVK_.2	NaN	6221.04	NaN	NaN	NaN
_EVVAVSVAGAFR_.2	NaN	24301.6	NaN	NaN	NaN
_AGPVQVLIVK_.2	NaN	10891.1	NaN	NaN	NaN
_DWSFPYEFSYGADGGAK_.2	NaN	4489.68	NaN	NaN	NaN
_LHEIC[Carbamidomethyl (C)]C[Carbamidomethyl (C)]SWVK_.2	NaN	6378.74	NaN	NaN	NaN
_SVSLLSK_.1	NaN	17615.9	NaN	NaN	NaN
_ILALASFEVEK_.2	NaN	12039	NaN	NaN	NaN
_QNLEEQLDR_.2	NaN	9430.55	NaN	NaN	NaN
_ETLEQLSEFNDSLK_.2	NaN	8695.22	NaN	NaN	NaN
_FC[Carbamidomethyl (C)]DM[Oxidation (M)]PVFENSR_.2	NaN	25194.2	NaN	NaN	NaN
_FLIC[Carbamidomethyl (C)]TDVAAR_.2	NaN	16209.6	NaN	NaN	NaN
_LNLSQVR_.2	NaN	13350.4	NaN	NaN	NaN
_ALIVEPSRELAEQTLNNIK_.3	NaN	8774.46	NaN	NaN	NaN
_GHVDILAPTVQELAALEK_.3	NaN	6054.04	NaN	NaN	NaN
_FNFGEEEFK_.2	NaN	5021.24	NaN	NaN	NaN
_GIDIHGVPYVINVTLPDEK_.3	NaN	1600.83	NaN	NaN	NaN
_APDVTTLPR_.2	NaN	14994.9	NaN	NaN	NaN
_ALADVATVLGR_.2	NaN	13617	NaN	NaN	NaN
_NQVEDLLATLEK_.2	NaN	639.097	NaN	NaN	NaN
_SLLESFLK_.1	NaN	87683.2	NaN	NaN	NaN
_FEVIPQSIR_.2	NaN	12539.1	NaN	NaN	NaN
_DVQFEHGYR_.2	NaN	9415.48	NaN	NaN	NaN
_FEVIPQSIRLEDLK_.3	NaN	3167.47	NaN	NaN	NaN
_FYQPYSEDTQQQIIR_.2	NaN	21117.2	NaN	NaN	NaN
_NM[Oxidation (M)]NLPEIPR_.2	NaN	19442	NaN	NaN	NaN
_LPDGSSFTNQFPSDAPLEEAR_.2	NaN	8672.56	NaN	NaN	NaN
_VLGTAFDPFLGGK_.2	NaN	16837.3	NaN	NaN	NaN
_AGGIETIANEFSDR_.2	NaN	13669.3	NaN	NaN	NaN
_SVLDAAQIVGLNC[Carbamidomethyl (C)]LR_.2	NaN	7807.8	NaN	NaN	NaN
_SQFEELC[Carbamidomethyl (C)]AELLQK_.2	NaN	6485.31	NaN	NaN	NaN
_RGPFELEAFYSDPQGVPYPEAK_.3	NaN	5655.84	NaN	NaN	NaN
_EDQILVSLAGLK_.2	NaN	4241.9	NaN	NaN	NaN
_RFDSELSQAHEEAQR_.3	NaN	33177.1	NaN	NaN	NaN
_DM[Oxidation (M)]LLAEAFSLK_.2	NaN	32193.2	NaN	NaN	NaN
_DLAQINDLQAQLEEANK_.2	NaN	26205	NaN	NaN	NaN
_TALEEQLSR_.2	NaN	25703.2	NaN	NaN	NaN
_VVSLEAELQDISSQESKDEASLAK_.3	NaN	25057.9	NaN	NaN	NaN
_DGFSLASQLK_.2	NaN	21402.5	NaN	NaN	NaN
_LHLEGQQVR_.2	NaN	17586.3	NaN	NaN	NaN
_ISELTSELTDERNTGESASQLLDAETAER_.3	NaN	10266.4	NaN	NaN	NaN
_NQLEESEFTC[Carbamidomethyl (C)]AAAVK_.2	NaN	9289.45	NaN	NaN	NaN
_NKDEEIQQLR_.2	NaN	4967.86	NaN	NaN	NaN
_GASFEELC[Carbamidomethyl (C)]HNYTQDR_.3	NaN	4560.98	NaN	NaN	NaN
_LYDPGQQYASHVR_.3	NaN	59350.6	NaN	NaN	NaN
_LYDPGQQYASHVR_.2	NaN	12232.9	NaN	NaN	NaN
_SAPDGVPFIVK_.2	NaN	70463.9	NaN	NaN	NaN
_LQLFGQDFSHAAR_.3	NaN	30320.1	NaN	NaN	NaN
_LQLFGQDFSHAAR_.2	NaN	28778.7	NaN	NaN	NaN
_QLPEPLISFR_.2	NaN	49513.8	NaN	NaN	NaN
_DLISYLEK_.2	NaN	44617.6	NaN	NaN	NaN
_QIQEVIR_.2	NaN	43445.3	NaN	NaN	NaN
_ELVELSQASPHDISNVLK_.3	NaN	21080.3	NaN	NaN	NaN
_ELVELSQASPHDISNVLK_.2	NaN	18629.4	NaN	NaN	NaN
_DGADAVFPGPSLEPPAGSSGVK_.2	NaN	25917.3	NaN	NaN	NaN
_SSFNVSDVARPEAAGSPPEEGGC[Carbamidomethyl (C)]TEGTPAK_.3	NaN	24975.6	NaN	NaN	NaN
_AFHYESNNDLEK_.2	NaN	21111.8	NaN	NaN	NaN
_AEEAM[Oxidation (M)]ATYR_.2	NaN	19638.2	NaN	NaN	NaN
_SWPLSISDSDSGLDPGPGAGDFK_.2	NaN	18161.5	NaN	NaN	NaN
_ASLQYLLR_.2	NaN	15165.6	NaN	NaN	NaN
_C[Carbamidomethyl (C)]LETLAIQC[Carbamidomethyl (C)]GHK_.2	NaN	6677.51	NaN	NaN	NaN
_RTTLEM[Oxidation (M)]EFAK_.2	NaN	3850.7	NaN	NaN	NaN
_GPGPGGPGGAGVAR_.2	NaN	109696	NaN	NaN	NaN
_[Acetyl (Protein N-term)]M[Oxidation (M)]DC[Carbamidomethyl (C)]C[Carbamidomethyl (C)]TENAC[Carbamidomethyl (C)]SKPDDDILDIPLDDPGANAAAAK_.3	NaN	90928.6	NaN	NaN	NaN
_AEQVIFVR_.2	NaN	19747.2	NaN	NaN	NaN
_VEHESFEEPALIPVTLSVR_.3	NaN	13567.3	NaN	NaN	NaN
_AQLGEDIR_.2	NaN	27121.5	NaN	NaN	NaN
_LLSNDEVTIK_.2	NaN	25167.2	NaN	NaN	NaN
_LLDSLEPPGEPGPSTNIPENDTVDGREEK_.3	NaN	22043.5	NaN	NaN	NaN
_QSTQVM[Oxidation (M)]AASM[Oxidation (M)]SAFDPLK_.2	NaN	4770.82	NaN	NaN	NaN
_LPVLLLGR_.2	NaN	361709	NaN	NaN	NaN
_VTAGISFAIPSDK_.2	NaN	245256	NaN	NaN	NaN
_YNFIADVVEK_.2	NaN	179793	NaN	NaN	NaN
_GAC[Carbamidomethyl (C)]GQGQEDPNSLR_.2	NaN	153606	NaN	NaN	NaN
_RGNEDIM[Oxidation (M)]ITVIPEEIDP_.2	NaN	134756	NaN	NaN	NaN
_RGNEDIMITVIPEEIDP_.2	NaN	3313.54	NaN	NaN	NaN
_FLTESHDR_.2	NaN	76431.3	NaN	NaN	NaN
_EVPVASGSGFIVSEDGLIVTNAHVVTNK_.3	NaN	67819.1	NaN	NaN	NaN
_ADIALIK_.1	NaN	35409	NaN	NaN	NaN
_IAPAVVHIELFR_.3	NaN	5840.4	NaN	NaN	NaN
_SSLVNIPR_.2	NaN	191550	NaN	NaN	NaN
_QGC[Carbamidomethyl (C)]EPILIK_.2	NaN	85542	NaN	NaN	NaN
_LLLVEGSIAEK_.2	NaN	80730.7	NaN	NaN	NaN
_NNYNYVIR_.2	NaN	22153.7	NaN	NaN	NaN
_C[Carbamidomethyl (C)]HDVTAVVEVK_.2	NaN	16731	NaN	NaN	NaN
_PLFATNPFDQDVEK_.2	NaN	6786.56	NaN	NaN	NaN
_DFASEVSNVLNK_.2	NaN	6420.2	NaN	NaN	NaN
_VVPVRLDLTEK_.3	NaN	16891.8	NaN	NaN	NaN
_NLDGISHAPNAVK_.3	NaN	8861.81	NaN	NaN	NaN
_NLDGISHAPNAVK_.2	NaN	6189.11	NaN	NaN	NaN
_YPVYGVQWHPEK_.3	NaN	3944.93	NaN	NaN	NaN
_ELYGEVIR_.2	NaN	6450.76	NaN	NaN	NaN
_LSQLTSLLSSIEDK_.2	NaN	2931.54	NaN	NaN	NaN
_ALYTFEPR_.2	NaN	32606.6	NaN	NaN	NaN
_FQPQSPDFLDITNPK_.2	NaN	22437.6	NaN	NaN	NaN
_LEQSEAQLGR_.2	NaN	21363	NaN	NaN	NaN
_GYKPPDEGPSEYQTIPLNK_.3	NaN	15765.5	NaN	NaN	NaN
_SGGNLEVM[Oxidation (M)]GLM[Oxidation (M)]LGK_.2	NaN	7206.33	NaN	NaN	NaN
_LLELLWNK_.2	NaN	4804.72	NaN	NaN	NaN
_GSFM[Oxidation (M)]LGLETHDR_.3	NaN	3498	NaN	NaN	NaN
_LAIDYGIK_.2	NaN	240527	NaN	NaN	NaN
_LAIDYGIK_.1	NaN	12968.6	NaN	NaN	NaN
_SSANVEEAFFTLAR_.2	NaN	97322.9	NaN	NaN	NaN
_NIEEHASSDVER_.2	NaN	25380.9	NaN	NaN	NaN
_NIEEHASSDVER_.3	NaN	25161.3	NaN	NaN	NaN
_FLETSAK_.2	NaN	48213	NaN	NaN	NaN
_FLETSAK_.1	NaN	2136.46	NaN	NaN	NaN
_DQYYNIDVPSR_.2	NaN	20854070	NaN	NaN	NaN
_DQYYNIDVPSR_.3	NaN	84772.9	NaN	NaN	NaN
_IQYSPAR_.2	NaN	11989433	NaN	NaN	NaN
_GVLHNEVK_.2	NaN	6143625	NaN	NaN	NaN
_GVLHNEVK_.1	NaN	128250	NaN	NaN	NaN
_KPDGYDYYAFSK_.3	NaN	3333941	NaN	NaN	NaN
_KPDGYDYYAFSK_.2	NaN	2497781	NaN	NaN	NaN
_C[Carbamidomethyl (C)]FESFER_.2	NaN	4.51653e+06	NaN	NaN	NaN
_C[Carbamidomethyl (C)]FESFER_.1	NaN	72482.6	NaN	NaN	NaN
_GGSIQQYIYK_.2	NaN	3.96538e+06	NaN	NaN	NaN
_GGSIQQYIYK_.1	NaN	89044	NaN	NaN	NaN
_GLPNVVTSAISLPNIR_.2	NaN	2.96225e+06	NaN	NaN	NaN
_GLPNVVTSAISLPNIR_.3	NaN	561869	NaN	NaN	NaN
_PALNYPVYGETTQVR_.2	NaN	2.37051e+06	NaN	NaN	NaN
_PALNYPVYGETTQVR_.3	NaN	294549	NaN	NaN	NaN
_SEDAGGAEGETPHM[Oxidation (M)]LLRPHVFM[Oxidation (M)]PEVTPDM[Oxidation (M)]DYLPR_.5	NaN	1.14643e+06	NaN	NaN	NaN
_SEDAGGAEGETPHM[Oxidation (M)]LLRPHVFM[Oxidation (M)]PEVTPDM[Oxidation (M)]DYLPR_.4	NaN	895111	NaN	NaN	NaN
_SEDAGGAEGETPHM[Oxidation (M)]LLRPHVFM[Oxidation (M)]PEVTPDMDYLPR_.4	NaN	163183	NaN	NaN	NaN
_SEDAGGAEGETPHM[Oxidation (M)]LLRPHVFM[Oxidation (M)]PEVTPDMDYLPR_.5	NaN	152188	NaN	NaN	NaN
_SEDAGGAEGETPHMLLRPHVFM[Oxidation (M)]PEVTPDM[Oxidation (M)]DYLPR_.4	NaN	47464.8	NaN	NaN	NaN
_SEDAGGAEGETPHMLLRPHVFM[Oxidation (M)]PEVTPDM[Oxidation (M)]DYLPR_.5	NaN	37674.1	NaN	NaN	NaN
_NWPESVYFFK_.2	NaN	1.96444e+06	NaN	NaN	NaN
_ETSLTVNK_.2	NaN	1.4778e+06	NaN	NaN	NaN
_ETSLTVNK_.1	NaN	127340	NaN	NaN	NaN
_DATC[Carbamidomethyl (C)]NC[Carbamidomethyl (C)]DYNC[Carbamidomethyl (C)]QHYM[Oxidation (M)]EC[Carbamidomethyl (C)]C[Carbamidomethyl (C)]PDFK_.3	NaN	1.33224e+06	NaN	NaN	NaN
_DATC[Carbamidomethyl (C)]NC[Carbamidomethyl (C)]DYNC[Carbamidomethyl (C)]QHYMEC[Carbamidomethyl (C)]C[Carbamidomethyl (C)]PDFK_.3	NaN	159507	NaN	NaN	NaN
_DAGYPKPIFK_.2	NaN	1.44347e+06	NaN	NaN	NaN
_AIGPSQTHTIR_.2	NaN	1.24335e+06	NaN	NaN	NaN
_LVEVNPK_.1	NaN	936080	NaN	NaN	NaN
_ETTVETK_.2	NaN	694993	NaN	NaN	NaN
_ETTVETK_.1	NaN	4462.15	NaN	NaN	NaN
_PVDGLTTLR_.2	NaN	582413	NaN	NaN	NaN
_VPNQGIIINPM[Oxidation (M)]LSDETNIC[Carbamidomethyl (C)]NGKPVDGLTTLR_.3	NaN	300508	NaN	NaN	NaN
_VPNQGIIINPM[Oxidation (M)]LSDETNIC[Carbamidomethyl (C)]NGKPVDGLTTLR_.4	NaN	182029	NaN	NaN	NaN
_VPNQGIIINPMLSDETNIC[Carbamidomethyl (C)]NGKPVDGLTTLR_.3	NaN	73349.9	NaN	NaN	NaN
_VPNQGIIINPMLSDETNIC[Carbamidomethyl (C)]NGKPVDGLTTLR_.4	NaN	16507.5	NaN	NaN	NaN
_C[Carbamidomethyl (C)]GEGYSR_.2	NaN	516038	NaN	NaN	NaN
_C[Carbamidomethyl (C)]GEGYSR_.1	NaN	35152.6	NaN	NaN	NaN
_TITTTEIM[Oxidation (M)]NKPEETAKPK_.3	NaN	201401	NaN	NaN	NaN
_TITTTEIM[Oxidation (M)]NKPEETAKPK_.4	NaN	123269	NaN	NaN	NaN
_TITTTEIMNKPEETAKPK_.3	NaN	62203.9	NaN	NaN	NaN
_TITTTEIMNKPEETAKPK_.4	NaN	19746.5	NaN	NaN	NaN
_TITTTEIM[Oxidation (M)]NKPEETAKPK_.2	NaN	3332.04	NaN	NaN	NaN
_ALENSPK_.1	NaN	329826	NaN	NaN	NaN
_VTTPDTSTTQHNK_.3	NaN	187511	NaN	NaN	NaN
_VTTPDTSTTQHNK_.2	NaN	129876	NaN	NaN	NaN
_TITTTEIM[Oxidation (M)]NKPEETAK_.3	NaN	127699	NaN	NaN	NaN
_TITTTEIM[Oxidation (M)]NKPEETAK_.2	NaN	70618.6	NaN	NaN	NaN
_TITTTEIMNKPEETAK_.3	NaN	18057.1	NaN	NaN	NaN
_TITTTEIMNKPEETAK_.2	NaN	8664.15	NaN	NaN	NaN
_SGQTLSK_.1	NaN	107363	NaN	NaN	NaN
_ETQSIEK_.1	NaN	97414.8	NaN	NaN	NaN
_VC[Carbamidomethyl (C)]TAELSC[Carbamidomethyl (C)]K_.2	NaN	71434.5	NaN	NaN	NaN
_AAAPNTPK_.1	NaN	49774.7	NaN	NaN	NaN
_M[Oxidation (M)]TSTM[Oxidation (M)]PELNPTSR_.2	NaN	39829.4	NaN	NaN	NaN
_NWPESVYFFKR_.3	NaN	37701.8	NaN	NaN	NaN
_VPNQGIIINPM[Oxidation (M)]LSDETNIC[Carbamidomethyl (C)]NGK_.3	NaN	36364.9	NaN	NaN	NaN
_RVC[Carbamidomethyl (C)]TAELSC[Carbamidomethyl (C)]K_.2	NaN	25159.8	NaN	NaN	NaN
_GHYFWM[Oxidation (M)]LSPFSPPSPAR_.3	NaN	18585	NaN	NaN	NaN
_GPALTTPK_.1	NaN	11823.7	NaN	NaN	NaN
_GFGGLTGQIVAALSTAK_.2	NaN	8897.71	NaN	NaN	NaN
_TLLENTAITIGR_.2	NaN	34095.7	NaN	NaN	NaN
_GDVEEDETIPDSEQDIRPR_.3	NaN	12201.7	NaN	NaN	NaN
_QSSFALLGDLTK_.2	NaN	7854.89	NaN	NaN	NaN
_ELLSNVDEGIYQLEK_.2	NaN	7471.01	NaN	NaN	NaN
_LAQQISDEASR_.2	NaN	19562.5	NaN	NaN	NaN
_GIPDDRDGLFDTIQR_.3	NaN	9139.07	NaN	NaN	NaN
_WVVPVLPK_.2	NaN	4594.15	NaN	NaN	NaN
_IIGVHQEDELLEC[Carbamidomethyl (C)]LSPATSR_.3	NaN	3534.05	NaN	NaN	NaN
_LATELPDAELRR_.3	NaN	9423.29	NaN	NaN	NaN
_ASLYPC[Carbamidomethyl (C)]PETPQER_.2	NaN	45417.9	NaN	NaN	NaN
_DLNPDVNVFQR_.2	NaN	38357.7	NaN	NaN	NaN
_FYSGTGFK_.2	NaN	28868.1	NaN	NaN	NaN
_DM[Oxidation (M)]IDLEANFEK_.2	NaN	24855.5	NaN	NaN	NaN
_QAEIENPLEDPVTGDYVHK_.3	NaN	6783.42	NaN	NaN	NaN
_EINTNQEALK_.2	NaN	6342.55	NaN	NaN	NaN
_IDDLQM[Oxidation (M)]VLNQTEDHR_.3	NaN	6002.28	NaN	NaN	NaN
_NFLELTELK_.2	NaN	4805.83	NaN	NaN	NaN
_EINTNQEALKR_.3	NaN	4174.36	NaN	NaN	NaN
_TYITDPVSAPC[Carbamidomethyl (C)]APPLQPK_.2	NaN	32508	NaN	NaN	NaN
_YYEGYYAAGPGYGGR_.2	NaN	27726.7	NaN	NaN	NaN
_FAPVVAPK_.2	NaN	18499.7	NaN	NaN	NaN
_M[Oxidation (M)]ETTHSFGNPSISVSTQQPPK_.3	NaN	16888.8	NaN	NaN	NaN
_STGEPLGHVPAR_.3	NaN	13656.8	NaN	NaN	NaN
_NDSDPTYGQQGHPNTWK_.3	NaN	10150.5	NaN	NaN	NaN
_GGHSGQLGPSSVAPSFRPEDELEHLTK_.4	NaN	8632.49	NaN	NaN	NaN
_[Acetyl (Protein N-term)]M[Oxidation (M)]EAAHLLPAADVLR_.2	NaN	1103370	NaN	NaN	NaN
_[Acetyl (Protein N-term)]MEAAHLLPAADVLR_.2	NaN	94396	NaN	NaN	NaN
_[Acetyl (Protein N-term)]M[Oxidation (M)]EAAHLLPAADVLR_.3	NaN	23162.1	NaN	NaN	NaN
_M[Oxidation (M)]NVFDTDLQALSR_.2	NaN	809838	NaN	NaN	NaN
_MNVFDTDLQALSR_.2	NaN	89272.6	NaN	NaN	NaN
_VGEATETALTC[Carbamidomethyl (C)]LVEK_.2	NaN	788884	NaN	NaN	NaN
_EFTLEFSR_.2	NaN	574708	NaN	NaN	NaN
_GAPESVIER_.2	NaN	511221	NaN	NaN	NaN
_NM[Oxidation (M)]LFSGTNITSGK_.2	NaN	454405	NaN	NaN	NaN
_EFDDLSPEQQR_.2	NaN	437738	NaN	NaN	NaN
_HFSVTAEGGLSPAQVTGAR_.3	NaN	252978	NaN	NaN	NaN
_HFSVTAEGGLSPAQVTGAR_.2	NaN	98341	NaN	NaN	NaN
_C[Carbamidomethyl (C)]LALATR_.2	NaN	346982	NaN	NaN	NaN
_AYTGREFDDLSPEQQR_.3	NaN	304061	NaN	NaN	NaN
_AYTGREFDDLSPEQQR_.2	NaN	28526.1	NaN	NaN	NaN
_SLPSVETLGC[Carbamidomethyl (C)]TSVIC[Carbamidomethyl (C)]SDK_.2	NaN	276938	NaN	NaN	NaN
_KAEIGIAM[Oxidation (M)]GSGTAVAK_.3	NaN	173945	NaN	NaN	NaN
_KAEIGIAM[Oxidation (M)]GSGTAVAK_.2	NaN	65829.8	NaN	NaN	NaN
_KAEIGIAMGSGTAVAK_.3	NaN	20747.6	NaN	NaN	NaN
_KAEIGIAMGSGTAVAK_.2	NaN	3028.36	NaN	NaN	NaN
_AVGVAVATGLHTELGK_.2	NaN	192656	NaN	NaN	NaN
_AVGVAVATGLHTELGK_.3	NaN	70640.1	NaN	NaN	NaN
_TAPLTPTSR_.2	NaN	224572	NaN	NaN	NaN
_VDQSILTGESVSVTK_.2	NaN	211632	NaN	NaN	NaN
_GTAVAIC[Carbamidomethyl (C)]R_.2	NaN	199306	NaN	NaN	NaN
_KLDEFGR_.2	NaN	186473	NaN	NaN	NaN
_NAESAIEALK_.2	NaN	183047	NaN	NaN	NaN
_DIVPGDIVEVAVGDK_.2	NaN	160397	NaN	NaN	NaN
_LGIFGDTEDVAGK_.2	NaN	156615	NaN	NaN	NaN
_ARDIVPGDIVEVAVGDK_.3	NaN	155302	NaN	NaN	NaN
_EYEPEM[Oxidation (M)]GK_.2	NaN	137107	NaN	NaN	NaN
_EYEPEM[Oxidation (M)]GK_.1	NaN	14376.2	NaN	NaN	NaN
_RLGIFGDTEDVAGK_.3	NaN	98470.1	NaN	NaN	NaN
_RLGIFGDTEDVAGK_.2	NaN	41431.7	NaN	NaN	NaN
_IVENLQSFNEITAM[Oxidation (M)]TGDGVNDAPALK_.3	NaN	124560	NaN	NaN	NaN
_IVENLQSFNEITAMTGDGVNDAPALK_.3	NaN	2617.76	NaN	NaN	NaN
_HTEAIPDPR_.2	NaN	120005	NaN	NaN	NaN
_C[Carbamidomethyl (C)]YQAGIR_.2	NaN	100216	NaN	NaN	NaN
_TGTLTTNQM[Oxidation (M)]SVC[Carbamidomethyl (C)]R_.2	NaN	92688.4	NaN	NaN	NaN
_YGPNELPSEEGK_.2	NaN	84686.2	NaN	NaN	NaN
_DAPPRKEDM[Oxidation (M)]ELDDC[Carbamidomethyl (C)]SK_.3	NaN	73755.9	NaN	NaN	NaN
_DAPPRKEDM[Oxidation (M)]ELDDC[Carbamidomethyl (C)]SK_.2	NaN	8107.63	NaN	NaN	NaN
_SQM[Oxidation (M)]AAVEPER_.2	NaN	69010.5	NaN	NaN	NaN
_AGAC[Carbamidomethyl (C)]NTVIK_.2	NaN	58263.9	NaN	NaN	NaN
_AGAC[Carbamidomethyl (C)]NTVIK_.1	NaN	3619.18	NaN	NaN	NaN
_VVM[Oxidation (M)]ITGDNK_.2	NaN	23436.4	NaN	NaN	NaN
_VVMITGDNK_.2	NaN	10364.9	NaN	NaN	NaN
_STTLRVDQSILTGESVSVTK_.3	NaN	29106.3	NaN	NaN	NaN
_SYLYFTQFK_.2	NaN	10525.8	NaN	NaN	NaN
_NVPEAFK_.2	NaN	50643	NaN	NaN	NaN
_QPVFGANYIK_.2	NaN	45658.6	NaN	NaN	NaN
_DAM[Oxidation (M)]QSFM[Oxidation (M)]M[Oxidation (M)]PFYLM[Oxidation (M)]K_.2	NaN	31250.4	NaN	NaN	NaN
_AEAGGGWEGSASYK_.2	NaN	29102.3	NaN	NaN	NaN
_GTVYLTPYR_.2	NaN	26072.3	NaN	NaN	NaN
_M[Oxidation (M)]LQVASQASR_.2	NaN	20959.6	NaN	NaN	NaN
_LTFTAGGAIEFGQR_.2	NaN	14116.6	NaN	NaN	NaN
_NAVLNTEAR_.2	NaN	8702.66	NaN	NaN	NaN
_FTLQELR_.2	NaN	5875.24	NaN	NaN	NaN
_SQLLVVQEELQC[Carbamidomethyl (C)]YK_.2	NaN	4689.41	NaN	NaN	NaN
_AVSDSFGPGEWDDRK_.3	NaN	52669.9	NaN	NaN	NaN
_AVSDSFGPGEWDDRK_.2	NaN	29505.1	NaN	NaN	NaN
_AVSDSFGPGEWDDR_.2	NaN	32249.6	NaN	NaN	NaN
_EYVAYSHTGR_.2	NaN	15935.3	NaN	NaN	NaN
_LSFGDTLQVQNIHGAFNALGGADR_.3	NaN	14203.5	NaN	NaN	NaN
_YDLSPITVK_.2	NaN	8337.23	NaN	NaN	NaN
_YSYQYTVANK_.2	NaN	2621.43	NaN	NaN	NaN
_ILIWSGR_.2	NaN	53509.4	NaN	NaN	NaN
_HETLTSLNLEK_.2	NaN	24107.1	NaN	NaN	NaN
_SQTGVGELTTQNTR_.2	NaN	5201.66	NaN	NaN	NaN
_LVTLPVSFAQLK_.2	NaN	173372	NaN	NaN	NaN
_VAGDC[Carbamidomethyl (C)]LDEK_.2	NaN	64684.7	NaN	NaN	NaN
_ATILDLSC[Carbamidomethyl (C)]NK_.2	NaN	62458.5	NaN	NaN	NaN
_LTTLPSDFC[Carbamidomethyl (C)]GLTHLVK_.2	NaN	28571.2	NaN	NaN	NaN
_LTTLPSDFC[Carbamidomethyl (C)]GLTHLVK_.3	NaN	26971.4	NaN	NaN	NaN
_DNPLDPVLAK_.2	NaN	48795.5	NaN	NaN	NaN
_LVNLQHLDLLNNK_.3	NaN	17564.7	NaN	NaN	NaN
_LDGNELDLSLSDLNEVPVK_.2	NaN	10776.7	NaN	NaN	NaN
_DKLDGNELDLSLSDLNEVPVK_.3	NaN	6817.42	NaN	NaN	NaN
_TLELNVLVPPAPPSC[Carbamidomethyl (C)]R_.2	NaN	218783	NaN	NaN	NaN
_LPTTDGAHPQPISPIPGGVSSSGLSR_.3	NaN	86388.6	NaN	NaN	NaN
_ALEEPANDIKEDAIAPR_.3	NaN	43470.6	NaN	NaN	NaN
_ALEEPANDIKEDAIAPR_.2	NaN	29765.9	NaN	NaN	NaN
_PAVQYQWDR_.2	NaN	17380.7	NaN	NaN	NaN
_SEDGETLAR_.2	NaN	61879.1	NaN	NaN	NaN
_SVTHAYYR_.2	NaN	26536.5	NaN	NaN	NaN
_DYVESQK_.2	NaN	20753.1	NaN	NaN	NaN
_TGM[Oxidation (M)]NVELAFLAIAK_.2	NaN	17530.6	NaN	NaN	NaN
_AGHQADEPSFQIR_.3	NaN	13819.5	NaN	NaN	NaN
_DGEAPERSPPC[Carbamidomethyl (C)]SPSYDLTGK_.3	NaN	11256.5	NaN	NaN	NaN
_TC[Carbamidomethyl (C)]FLIQFK_.2	NaN	7944.19	NaN	NaN	NaN
_DVVIM[Oxidation (M)]LLGNK_.2	NaN	5107.97	NaN	NaN	NaN
_EVQM[Oxidation (M)]GDFVR_.2	NaN	35734.8	NaN	NaN	NaN
_LWDIGGQPR_.2	NaN	66690.6	NaN	NaN	NaN
_GVSAIVYM[Oxidation (M)]VDAADQEK_.2	NaN	10369.5	NaN	NaN	NaN
_ITLEEYR_.2	NaN	15762.4	NaN	NaN	NaN
_NVVEELLSGNPHIEK_.3	NaN	7579.78	NaN	NaN	NaN
_NVVEELLSGNPHIEK_.2	NaN	5453.96	NaN	NaN	NaN
_TGFSSDQIEQLHR_.3	NaN	10270.8	NaN	NaN	NaN
_IWQGIDIETK_.2	NaN	6062.65	NaN	NaN	NaN
_LSEIDVSSEGVK_.2	NaN	17049.8	NaN	NaN	NaN
_VFNPYTEFK_.2	NaN	7643.56	NaN	NaN	NaN
_TYLLPDK_.2	NaN	146517	NaN	NaN	NaN
_TYLLPDK_.1	NaN	57100.4	NaN	NaN	NaN
_SVIDLRPEDVVHESGSLGDR_.3	NaN	81464.4	NaN	NaN	NaN
_SVIDLRPEDVVHESGSLGDR_.4	NaN	45312.6	NaN	NaN	NaN
_DLILSVLQR_.2	NaN	124002	NaN	NaN	NaN
_ISAESPTGLPSHK_.2	NaN	53946.6	NaN	NaN	NaN
_ISAESPTGLPSHK_.3	NaN	49236.7	NaN	NaN	NaN
_QYPGSWAEGTLQLR_.2	NaN	87519.3	NaN	NaN	NaN
_GYLLPM[Oxidation (M)]R_.2	NaN	85474.4	NaN	NaN	NaN
_GELVVSLK_.2	NaN	73521	NaN	NaN	NaN
_SALEAESESLDSFTADSDSTSRR_.3	NaN	68986.9	NaN	NaN	NaN
_AGGTSDSFVK_.2	NaN	61777.9	NaN	NaN	NaN
_DLILSVLQRDEEVR_.3	NaN	59990.3	NaN	NaN	NaN
_GGEGGELQVWIK_.2	NaN	48643.7	NaN	NaN	NaN
_SGLFPEWK_.2	NaN	45997.6	NaN	NaN	NaN
_NELLEIK_.2	NaN	42974.9	NaN	NaN	NaN
_YEQQTQSLVVHVK_.3	NaN	28459.8	NaN	NaN	NaN
_YEQQTQSLVVHVK_.2	NaN	12600.5	NaN	NaN	NaN
_ATGDWFYDQK_.2	NaN	39031.1	NaN	NaN	NaN
_EC[Carbamidomethyl (C)]HQLAYADEAK_.3	NaN	21534.3	NaN	NaN	NaN
_EC[Carbamidomethyl (C)]HQLAYADEAK_.2	NaN	17138.3	NaN	NaN	NaN
_ETQPGGQNVVFVDEGEM[Oxidation (M)]IFKK_.3	NaN	25580.4	NaN	NaN	NaN
_NTFLGEAEIQM[Oxidation (M)]DSWK_.2	NaN	24129.1	NaN	NaN	NaN
_EPSVLFEVPK_.2	NaN	21331.4	NaN	NaN	NaN
_KLDHC[Carbamidomethyl (C)]LPLHGK_.3	NaN	20227.9	NaN	NaN	NaN
_ETQPGGQNVVFVDEGEM[Oxidation (M)]IFK_.2	NaN	19786.8	NaN	NaN	NaN
_SALEAESESLDSFTADSDSTSR_.2	NaN	10742.5	NaN	NaN	NaN
_SVPGLNVDM[Oxidation (M)]EEEEEEEDIDHLVK_.3	NaN	7996.48	NaN	NaN	NaN
_ISAESPTGLPSHKGELVVSLK_.3	NaN	3226.41	NaN	NaN	NaN
_GDASTGWNSVSR_.2	NaN	38551.2	NaN	NaN	NaN
_VLFSGSLR_.2	NaN	17034.6	NaN	NaN	NaN
_GLGSTVQEIDLTGVK_.2	NaN	43088.9	NaN	NaN	NaN
_EIQNLIK_.2	NaN	22374.3	NaN	NaN	NaN
_YFGDIISVGQR_.2	NaN	8646.52	NaN	NaN	NaN
_TFITQQGIK_.2	NaN	86329.2	NaN	NaN	NaN
_SGIYETR_.2	NaN	55694.3	NaN	NaN	NaN
_SPVTNIAR_.2	NaN	54775.2	NaN	NaN	NaN
_ESQISAEIELLPTNDK_.2	NaN	30842.5	NaN	NaN	NaN
_DIILPFR_.2	NaN	30740.7	NaN	NaN	NaN
_QSIAIDDC[Carbamidomethyl (C)]TFHQC[Carbamidomethyl (C)]VR_.3	NaN	14768.4	NaN	NaN	NaN
_LNYSDHDVIK_.2	NaN	9477.1	NaN	NaN	NaN
_TSFFHVK_.2	NaN	9033.35	NaN	NaN	NaN
_SYLSGM[Oxidation (M)]PEC[Carbamidomethyl (C)]K_.2	NaN	6316.23	NaN	NaN	NaN
_VGWEELR_.2	NaN	18299.8	NaN	NaN	NaN
_QFQELNELAEFAR_.2	NaN	17531.1	NaN	NaN	NaN
_DRHPEEGVVAELQGFAVDK_.3	NaN	838328	NaN	NaN	NaN
_DRHPEEGVVAELQGFAVDK_.4	NaN	95518.3	NaN	NaN	NaN
_DRHPEEGVVAELQGFAVDK_.2	NaN	3965.77	NaN	NaN	NaN
_AFLTSHK_.2	NaN	481474	NaN	NaN	NaN
_IYRTEM[Oxidation (M)]APGASQGDQQ_.2	NaN	43054.3	NaN	NaN	NaN
_LVDIIC[Carbamidomethyl (C)]DK_.2	NaN	23008.9	NaN	NaN	NaN
_M[Oxidation (M)]SESLETDPAITAAK_.2	NaN	16141.4	NaN	NaN	NaN
_TYSWDNAQVILVGNK_.2	NaN	8951	NaN	NaN	NaN
_GQHLGEQLGFEFFETSAK_.3	NaN	3299.39	NaN	NaN	NaN
_DIAAYIK_.1	NaN	18064.7	NaN	NaN	NaN
_AVIVLVENFYK_.2	NaN	3427.46	NaN	NaN	NaN
_EYAEDDNIYQQK_.2	NaN	23960.9	NaN	NaN	NaN
_LLTSGYLQR_.2	NaN	14185.9	NaN	NaN	NaN
_IQQEIAVQNPLVSER_.2	NaN	7512.32	NaN	NaN	NaN
_FFEHFIEGGR_.3	NaN	5979.44	NaN	NaN	NaN
_ILDETQEAVEYQR_.2	NaN	41837.5	NaN	NaN	NaN
_IPENVPVK_.2	NaN	35088.7	NaN	NaN	NaN
_AFDLVPPEAVPEQKDPDPEFPTVK_.3	NaN	27293.6	NaN	NaN	NaN
_IVLANDPDADRLAVAEK_.3	NaN	25367.9	NaN	NaN	NaN
_FEISAIR_.2	NaN	18099.6	NaN	NaN	NaN
_GIVISFDAR_.2	NaN	16725	NaN	NaN	NaN
_GVLTLSFALADK_.2	NaN	7675.13	NaN	NaN	NaN
_QVEVELLSR_.2	NaN	49254.2	NaN	NaN	NaN
_APPNATLEHFYLTSGK_.3	NaN	27008.3	NaN	NaN	NaN
_GPFLVALGK_.2	NaN	107999	NaN	NaN	NaN
_ILAQITGTEHLK_.3	NaN	38603.1	NaN	NaN	NaN
_ILAQITGTEHLK_.2	NaN	35692.7	NaN	NaN	NaN
_FFAPEC[Carbamidomethyl (C)]GR_.2	NaN	61899.3	NaN	NaN	NaN
_AEHIPAGK_.2	NaN	50199.9	NaN	NaN	NaN
_ASAAPKPEPVPVQK_.3	NaN	31288.4	NaN	NaN	NaN
_ASAAPKPEPVPVQK_.2	NaN	16636.1	NaN	NaN	NaN
_DFNM[Oxidation (M)]PLTISSLK_.2	NaN	35804.3	NaN	NaN	NaN
_NTM[Oxidation (M)]AYIGFVEEK_.2	NaN	32414.3	NaN	NaN	NaN
_EVVKPVPITSPAVSK_.3	NaN	17113.9	NaN	NaN	NaN
_EVVKPVPITSPAVSK_.2	NaN	13382.2	NaN	NaN	NaN
_YTEFYHVPTHSDASK_.3	NaN	19336.1	NaN	NaN	NaN
_YTEFYHVPTHSDASK_.2	NaN	6968.69	NaN	NaN	NaN
_LIEDTEDWRPR_.3	NaN	21317.4	NaN	NaN	NaN
_IGDVVLSIDGINAQGM[Oxidation (M)]THLEAQNK_.3	NaN	20864.5	NaN	NaN	NaN
_GC[Carbamidomethyl (C)]TGSLNM[Oxidation (M)]TLQR_.2	NaN	12853.8	NaN	NaN	NaN
_QPTVTSVC[Carbamidomethyl (C)]SETSQELAEGQR_.2	NaN	11243.5	NaN	NaN	NaN
_SWHPEEFNC[Carbamidomethyl (C)]AHC[Carbamidomethyl (C)]K_.3	NaN	8946.47	NaN	NaN	NaN
_EVLEQAGAWIPLVM[Oxidation (M)]K_.2	NaN	7472.67	NaN	NaN	NaN
_VPEVELK_.2	NaN	18580.9	NaN	NaN	NaN
_TLGDTGFM[Oxidation (M)]PPDK_.2	NaN	13174.6	NaN	NaN	NaN
_EQAELTGLR_.2	NaN	9716.6	NaN	NaN	NaN
_EPLSLINVR_.2	NaN	4643.09	NaN	NaN	NaN
_VAQPGPLEPEEPR_.2	NaN	15093.4	NaN	NaN	NaN
_IDLFDFQR_.2	NaN	8142.74	NaN	NaN	NaN
_AVILIGGPQK_.2	NaN	16510.3	NaN	NaN	NaN
_AGPESDAQYQFTGIK_.2	NaN	91377.8	NaN	NaN	NaN
_YPLYVLK_.2	NaN	126301	NaN	NaN	NaN
_YPLYVLK_.1	NaN	11916	NaN	NaN	NaN
_IHIGSSFEK_.2	NaN	137219	NaN	NaN	NaN
_DTGTYGFLLPER_.2	NaN	126493	NaN	NaN	NaN
_SKDHEELSLVASEAVR_.3	NaN	65539.4	NaN	NaN	NaN
_SKDHEELSLVASEAVR_.4	NaN	14291.8	NaN	NaN	NaN
_EAFAAVSK_.2	NaN	49180.5	NaN	NaN	NaN
_EAFAAVSK_.1	NaN	16744.5	NaN	NaN	NaN
_SFYANNHC[Carbamidomethyl (C)]IGTDLNR_.3	NaN	34609.6	NaN	NaN	NaN
_SFYANNHC[Carbamidomethyl (C)]IGTDLNR_.2	NaN	9862.7	NaN	NaN	NaN
_DHEELSLVASEAVR_.2	NaN	23895.5	NaN	NaN	NaN
_DHEELSLVASEAVR_.3	NaN	18561.1	NaN	NaN	NaN
_YSFTIELR_.2	NaN	31237.5	NaN	NaN	NaN
_IAWHVIR_.2	NaN	10386.7	NaN	NaN	NaN
_FEVEVTK_.1	NaN	44690.7	NaN	NaN	NaN
_FEVEVTK_.2	NaN	25784.2	NaN	NaN	NaN
_C[Carbamidomethyl (C)]QQLQQEYSR_.2	NaN	4309.89	NaN	NaN	NaN
_LVALAVIDEK_.2	NaN	38563	NaN	NaN	NaN
_TKDDIIEFAHR_.3	NaN	21968	NaN	NaN	NaN
_M[Oxidation (M)]DATSYSSIASEFGVR_.2	NaN	20687.2	NaN	NaN	NaN
_VFFVYVGGESPLK_.2	NaN	19760.2	NaN	NaN	NaN
_GDLAYNYR_.2	NaN	18374.4	NaN	NaN	NaN
_M[Oxidation (M)]M[Oxidation (M)]AVAADTLQR_.2	NaN	12340.9	NaN	NaN	NaN
_SVVLIPLGAVDDGEHSQNEK_.3	NaN	10427.4	NaN	NaN	NaN
_WNYIEGTK_.2	NaN	3735.47	NaN	NaN	NaN
_TVFGVEPDLTR_.2	NaN	90986.8	NaN	NaN	NaN
_EGGSIPVTLTFQEATGK_.2	NaN	70071.1	NaN	NaN	NaN
_TGQEIPVNVR_.2	NaN	65346.8	NaN	NaN	NaN
_DVGAQILLHSHKK_.3	NaN	10871.6	NaN	NaN	NaN
_QLGGSVELVDIGK_.2	NaN	10056.4	NaN	NaN	NaN
_LVPNM[Oxidation (M)]TPEVVGEQVTSYLTK_.3	NaN	7425.96	NaN	NaN	NaN
_M[Oxidation (M)]LAAYLYEVSQLKD_.2	NaN	6523.97	NaN	NaN	NaN
_QKLPDGSEIPLPPILLGR_.3	NaN	6337.97	NaN	NaN	NaN
_DVGAQILLHSHK_.3	NaN	4569.56	NaN	NaN	NaN
_FYAISAR_.2	NaN	1144476	NaN	NaN	NaN
_ETTLSFGEK_.2	NaN	21465.2	NaN	NaN	NaN
_ELEYQVLGFR_.2	NaN	9477.21	NaN	NaN	NaN
_LAFYYDLDK_.2	NaN	4826.8	NaN	NaN	NaN
_NSSIVGR_.1	NaN	17378.4	NaN	NaN	NaN
_AVFPEGPC[Carbamidomethyl (C)]EEPLQLR_.2	NaN	22914.4	NaN	NaN	NaN
_VPASM[Oxidation (M)]TAEELTLEILDRR_.3	NaN	19782.7	NaN	NaN	NaN
_LTWLEASEIEDEEEK_.2	NaN	18053	NaN	NaN	NaN
_FEVITNNR_.2	NaN	6578.19	NaN	NaN	NaN
_VAGTASGTQHAGDFIC[Carbamidomethyl (C)]TVYLEEK_.3	NaN	4332.36	NaN	NaN	NaN
_TDYTLSIANR_.2	NaN	48542.8	NaN	NaN	NaN
_ADLTGISPSPNLYLSK_.2	NaN	35886	NaN	NaN	NaN
_TQTILFYGR_.2	NaN	20774.4	NaN	NaN	NaN
_IGFIEEVK_.2	NaN	19219.3	NaN	NaN	NaN
_GSQTQSHPDLGTEGC[Carbamidomethyl (C)]WDQLSAPR_.3	NaN	81183.9	NaN	NaN	NaN
_TWPHFTATVK_.2	NaN	38892.2	NaN	NaN	NaN
_TFTLLDPK_.2	NaN	28739.2	NaN	NaN	NaN
_WGAAPYR_.2	NaN	26167.5	NaN	NaN	NaN
_YPEGSPEER_.2	NaN	69238.9	NaN	NaN	NaN
_LEDQGSYR_.2	NaN	40486.2	NaN	NaN	NaN
_LILSEDQR_.2	NaN	28978.4	NaN	NaN	NaN
_DAQEGSVTLQILDVR_.2	NaN	3119.03	NaN	NaN	NaN
_LLYEHVTEVDNLLSDHAK_.3	NaN	1.25937	NaN	NaN	NaN
_LSQLEGVNVER_.2	NaN	42693	NaN	NaN	NaN
_SEDPDQQYLILNTAR_.2	NaN	35714.6	NaN	NaN	NaN
_ILVGTNLVR_.2	NaN	30500.2	NaN	NaN	NaN
_IREDLPNLESSEETEQINK_.3	NaN	24257.3	NaN	NaN	NaN
_LLDEAIQAVK_.2	NaN	22510.8	NaN	NaN	NaN
_IPVDTYNNILTVLK_.2	NaN	19510	NaN	NaN	NaN
_VLETTVEIFNK_.2	NaN	17888.1	NaN	NaN	NaN
_LNLEHIATSSAVSK_.3	NaN	6588.48	NaN	NaN	NaN
_LGSTEADLC[Carbamidomethyl (C)]QGEEAAREDC[Carbamidomethyl (C)]LQGIR_.3	NaN	37699.1	NaN	NaN	NaN
_RQELAAIQDVFLC[Carbamidomethyl (C)]C[Carbamidomethyl (C)]GK_.3	NaN	19828.1	NaN	NaN	NaN
_LGSTEADLC[Carbamidomethyl (C)]QGEEAAR_.2	NaN	6223.73	NaN	NaN	NaN
_GM[Oxidation (M)]GTHSSLLQ_.2	NaN	19986.4	NaN	NaN	NaN
_ALLLGWVPTR_.2	NaN	14354.5	NaN	NaN	NaN
_VIQLDTNVPVR_.2	NaN	26689.5	NaN	NaN	NaN
_ENALSQLDVPFK_.2	NaN	15628	NaN	NaN	NaN
_TLDVFNITIAR_.2	NaN	14764	NaN	NaN	NaN
_AVFYTWADPVGSR_.2	NaN	9764.48	NaN	NaN	NaN
_ESFLINIVPEK_.2	NaN	8028.1	NaN	NaN	NaN
_YHISVAEEGNDK_.2	NaN	7543.77	NaN	NaN	NaN
_SAPVSTTETEDKGDVIKK_.3	NaN	7500.67	NaN	NaN	NaN
_TATGLLYIIETQK_.2	NaN	5771.84	NaN	NaN	NaN
_QASFTDVRDPSLK_.3	NaN	5644.12	NaN	NaN	NaN
_IILFTEDPR_.2	NaN	5449.23	NaN	NaN	NaN
_VQLM[Oxidation (M)]VTDSELSNQFSIDTVGSHGAVK_.3	NaN	2978.71	NaN	NaN	NaN
_VINLSDNR_.2	NaN	58127.2	NaN	NaN	NaN
_PLIPLQK_.2	NaN	34398	NaN	NaN	NaN
_NLPFSFTK_.2	NaN	28742.5	NaN	NaN	NaN
_TVQTIVHR_.2	NaN	25781.5	NaN	NaN	NaN
_EIFTFEK_.2	NaN	22531.2	NaN	NaN	NaN
_VLTIVEASVNPISK_.2	NaN	14733	NaN	NaN	NaN
_YM[Oxidation (M)]IGNSVQK_.2	NaN	11851.3	NaN	NaN	NaN
_TLEELYLDANQIEELPK_.2	NaN	4485.09	NaN	NaN	NaN
_LELFPVELEK_.2	NaN	20028.8	NaN	NaN	NaN
_KLDVVVR_.2	NaN	14894.2	NaN	NaN	NaN
_ETQAQYQALER_.2	NaN	11688.7	NaN	NaN	NaN
_ERPGEQSEVAQLIQQTLEQER_.3	NaN	8005.72	NaN	NaN	NaN
_HAVTEAEIQQLK_.2	NaN	5761.26	NaN	NaN	NaN
_ASSLNENVDHSALLK_.3	NaN	1311.42	NaN	NaN	NaN
_LC[Carbamidomethyl (C)]PEASDIATSVR_.2	NaN	27551.2	NaN	NaN	NaN
_ITDVLDQK_.2	NaN	26489.2	NaN	NaN	NaN
_SFFGPLELVEK_.2	NaN	18979.6	NaN	NaN	NaN
_GRELEPELEPGPGPGSALEPGEEFEIVDR_.3	NaN	18858.5	NaN	NaN	NaN
_LQQELGGR_.2	NaN	17587.4	NaN	NaN	NaN
_NEAITSFEGK_.2	NaN	15751.3	NaN	NaN	NaN
_AAEGWSAPILTLAR_.2	NaN	12403	NaN	NaN	NaN
_AAAGLGGGDSGDGTAR_.2	NaN	11829.9	NaN	NaN	NaN
_ELELQIGM[Oxidation (M)]K_.2	NaN	8722.33	NaN	NaN	NaN
_HLSC[Carbamidomethyl (C)]TVGDLQTK_.2	NaN	5688.25	NaN	NaN	NaN
_IGALQLQLSQLHEQC[Carbamidomethyl (C)]SSLEK_.3	NaN	5636.89	NaN	NaN	NaN
_GLAGEIVGEVR_.2	NaN	6045.53	NaN	NaN	NaN
_GIIPLENLSIR_.2	NaN	22260.5	NaN	NaN	NaN
_YTISQEAYDQR_.2	NaN	20315.8	NaN	NaN	NaN
_SLTIAEFK_.2	NaN	17439.8	NaN	NaN	NaN
_LDQEDALLGSYPVDDGC[Carbamidomethyl (C)]R_.2	NaN	14462.3	NaN	NaN	NaN
_IHVIDHSGAR_.2	NaN	12788.1	NaN	NaN	NaN
_YDEPLGK_.2	NaN	9362.15	NaN	NaN	NaN
_AFLFQDTPR_.2	NaN	27446.9	NaN	NaN	NaN
_ASTATAEQFFQK_.2	NaN	12618	NaN	NaN	NaN
_IM[Oxidation (M)]ELQDILAK_.2	NaN	6506.02	NaN	NaN	NaN
_FRPDM[Oxidation (M)]EEEEAK_.3	NaN	11279.8	NaN	NaN	NaN
_GTTAVLTEK_.2	NaN	7062.77	NaN	NaN	NaN
_GPSYGLSAEVK_.2	NaN	385162	NaN	NaN	NaN
_GPSYGLSAEVK_.1	NaN	10589.2	NaN	NaN	NaN
_GLQSGVDIGVK_.2	NaN	325534	NaN	NaN	NaN
_GLQSGVDIGVK_.1	NaN	7696.3	NaN	NaN	NaN
_DGTILC[Carbamidomethyl (C)]TLM[Oxidation (M)]NK_.2	NaN	274859	NaN	NaN	NaN
_DGTILC[Carbamidomethyl (C)]TLMNK_.2	NaN	57952.2	NaN	NaN	NaN
_AGQC[Carbamidomethyl (C)]VIGLQM[Oxidation (M)]GTNK_.2	NaN	289256	NaN	NaN	NaN
_AGQC[Carbamidomethyl (C)]VIGLQMGTNK_.2	NaN	28288.7	NaN	NaN	NaN
_LQPGSVPK_.2	NaN	200118	NaN	NaN	NaN
_NFDDATM[Oxidation (M)]K_.2	NaN	136210	NaN	NaN	NaN
_NFDDATM[Oxidation (M)]K_.1	NaN	10845.1	NaN	NaN	NaN
_SM[Oxidation (M)]QNWHQLENLSNFIK_.3	NaN	97162.4	NaN	NaN	NaN
_SM[Oxidation (M)]QNWHQLENLSNFIK_.2	NaN	23740.2	NaN	NaN	NaN
_C[Carbamidomethyl (C)]ASQSGM[Oxidation (M)]TAYGTR_.2	NaN	48020.5	NaN	NaN	NaN
_NHILPPM[Oxidation (M)]DHSTISLQM[Oxidation (M)]GTNK_.3	NaN	35355.7	NaN	NaN	NaN
_C[Carbamidomethyl (C)]ASQVGM[Oxidation (M)]TAPGTR_.2	NaN	21787.1	NaN	NaN	NaN
_ESVVDYC[Carbamidomethyl (C)]NR_.2	NaN	24177.1	NaN	NaN	NaN
_AVDC[Carbamidomethyl (C)]LLDSK_.2	NaN	19392	NaN	NaN	NaN
_LLHVAVSDVNDDVRR_.3	NaN	19632.1	NaN	NaN	NaN
_LLHVAVSDVNDDVRR_.4	NaN	6868.99	NaN	NaN	NaN
_PSTFAYPAPLEVPK_.2	NaN	20623.5	NaN	NaN	NaN
_RLDVFEK_.2	NaN	14217.2	NaN	NaN	NaN
_VSTAVLSITAK_.2	NaN	13363.5	NaN	NaN	NaN
_QFAALVASK_.2	NaN	12761.7	NaN	NaN	NaN
_TPEQC[Carbamidomethyl (C)]PSVVSLLSESYNPHVR_.3	NaN	10653.4	NaN	NaN	NaN
_NAQAIEDM[Oxidation (M)]VGYAQETQHEK_.3	NaN	7415.94	NaN	NaN	NaN
_EAINLLEPM[Oxidation (M)]TNDPVNYVR_.2	NaN	6850.69	NaN	NaN	NaN
_ELLVPLTSSM[Oxidation (M)]YVPGK_.2	NaN	29534.3	NaN	NaN	NaN
_IQQLTALGAAQATAK_.2	NaN	17020.6	NaN	NaN	NaN
_DGLILTSR_.2	NaN	206787	NaN	NaN	NaN
_DVVIC[Carbamidomethyl (C)]PDASLEDAKK_.2	NaN	92827.4	NaN	NaN	NaN
_DVVIC[Carbamidomethyl (C)]PDASLEDAKK_.3	NaN	69480.7	NaN	NaN	NaN
_EGPYDVVVLPGGNLGAQNLSESAAVK_.3	NaN	63362	NaN	NaN	NaN
_VTVAGLAGK_.2	NaN	35121.3	NaN	NaN	NaN
_VTTHPLAK_.1	NaN	17351.4	NaN	NaN	NaN
_VTTHPLAK_.2	NaN	10870.3	NaN	NaN	NaN
_DPVQC[Carbamidomethyl (C)]SR_.2	NaN	21576.7	NaN	NaN	NaN
_APLVLKD_.1	NaN	20872.4	NaN	NaN	NaN
_TPLQLDPQQEQQLFR_.2	NaN	13702.4	NaN	NaN	NaN
_VSSPSPELGTTPASIFR_.2	NaN	4513.65	NaN	NaN	NaN
_GTLLAFAEAR_.2	NaN	20932.3	NaN	NaN	NaN
_SYDAC[Carbamidomethyl (C)]DTLRPR_.3	NaN	16350	NaN	NaN	NaN
_IPLITATPR_.2	NaN	14097	NaN	NaN	NaN
_FLFASVM[Oxidation (M)]ADK_.2	NaN	9481.81	NaN	NaN	NaN
_IYSFGLGGR_.2	NaN	1864.95	NaN	NaN	NaN
_VLLVPGPEK_.2	NaN	56049.8	NaN	NaN	NaN
_GVDIVM[Oxidation (M)]DPLGGSDTAK_.2	NaN	47472.3	NaN	NaN	NaN
_TVENVTVFGTASASK_.2	NaN	19547.1	NaN	NaN	NaN
_C[Carbamidomethyl (C)]LVLTGFGGYDK_.2	NaN	16554.4	NaN	NaN	NaN
_VVTYGM[Oxidation (M)]ANLLTGPK_.2	NaN	10741.8	NaN	NaN	NaN
_HQADAC[Carbamidomethyl (C)]HAYQIIHR_.3	NaN	18305.8	NaN	NaN	NaN
_SIGYDDTDESHC[Carbamidomethyl (C)]AEHIESR_.3	NaN	37699.9	NaN	NaN	NaN
_DQYPYLK_.2	NaN	12764.9	NaN	NaN	NaN
_DAVTTTVTGAK_.2	NaN	10904.8	NaN	NaN	NaN
_RSIGYDDTDESHC[Carbamidomethyl (C)]AEHIESR_.4	NaN	9897.11	NaN	NaN	NaN
_LHPDDVAGIQALYGK_.3	NaN	42000.5	NaN	NaN	NaN
_LHPDDVAGIQALYGK_.2	NaN	24727.9	NaN	NaN	NaN
_GSGYWQWDELAR_.2	NaN	38148	NaN	NaN	NaN
_IIAAHEVGHALGLGHSR_.4	NaN	20974.2	NaN	NaN	NaN
_VSALWEGLPGNLDAAVYSPR_.2	NaN	14466.3	NaN	NaN	NaN
_TLASPEQLEK_.2	NaN	16790.1	NaN	NaN	NaN
_VLPSIVNEVLK_.2	NaN	115569	NaN	NaN	NaN
_LGLDYEER_.2	NaN	96457.3	NaN	NaN	NaN
_LLLGAGAVAYGVR_.2	NaN	78501.2	NaN	NaN	NaN
_ESVFTVEGGHR_.2	NaN	46401.6	NaN	NaN	NaN
_ESVFTVEGGHR_.3	NaN	28220.9	NaN	NaN	NaN
_AQFLVEK_.2	NaN	60177	NaN	NaN	NaN
_AQFLVEK_.1	NaN	7904.46	NaN	NaN	NaN
_AQVSLLIR_.2	NaN	64801.3	NaN	NaN	NaN
_IGGVQQDTILAEGLHFR_.3	NaN	53871.7	NaN	NaN	NaN
_IGGVQQDTILAEGLHFR_.2	NaN	2034.99	NaN	NaN	NaN
_DLQM[Oxidation (M)]VNISLR_.2	NaN	52945.5	NaN	NaN	NaN
_EYTAAVEAK_.2	NaN	39891.5	NaN	NaN	NaN
_IVQAEGEAEAAK_.2	NaN	24736.7	NaN	NaN	NaN
_FNASQLITQR_.2	NaN	12507	NaN	NaN	NaN
_SANSELGGIWSVGQR_.2	NaN	16924.6	NaN	NaN	NaN
_M[Oxidation (M)]VVSDFHVFVR_.3	NaN	48844.8	NaN	NaN	NaN
_DVLQHVDSM[Oxidation (M)]QK_.2	NaN	44166.8	NaN	NaN	NaN
_GAYLLM[Oxidation (M)]ELAK_.2	NaN	42732.7	NaN	NaN	NaN
_TEVDIYNSDPLIC[Carbamidomethyl (C)]R_.2	NaN	35030.8	NaN	NaN	NaN
_NKTEVDIYNSDPLIC[Carbamidomethyl (C)]R_.3	NaN	27462.3	NaN	NaN	NaN
_YWKPTGTPK_.2	NaN	11240.9	NaN	NaN	NaN
_IYEGAYHVLHK_.2	NaN	7232.28	NaN	NaN	NaN
_SGASGSWDC[Carbamidomethyl (C)]GLSR_.2	NaN	22747	NaN	NaN	NaN
_VM[Oxidation (M)]FSFEAGR_.2	NaN	19022.5	NaN	NaN	NaN
_SHLLAADAPSSAAWVQTLC[Carbamidomethyl (C)]R_.3	NaN	11207.1	NaN	NaN	NaN
_LVGQGASAVLLDLPNSGGEAQAK_.2	NaN	68868	NaN	NaN	NaN
_LVGQGASAVLLDLPNSGGEAQAK_.3	NaN	8107.78	NaN	NaN	NaN
_DVQTALALAK_.2	NaN	42938	NaN	NaN	NaN
_LVAGEM[Oxidation (M)]GQNEPDQGGQR_.2	NaN	28667.8	NaN	NaN	NaN
_DLAPIGIR_.2	NaN	26529.2	NaN	NaN	NaN
_GVIINTASVAAFEGQVGQAAYSASK_.3	NaN	21043.1	NaN	NaN	NaN
_KGQTHTLEDFQR_.3	NaN	14066.4	NaN	NaN	NaN
_KLGNNC[Carbamidomethyl (C)]VFAPADVTSEK_.3	NaN	8914.84	NaN	NaN	NaN
_VNIVPLIAK_.2	NaN	108280	NaN	NaN	NaN
_M[Oxidation (M)]ESPIPILPLPTPDAETEK_.2	NaN	79222.7	NaN	NaN	NaN
_ESAPFAVIGSNTVVEAK_.2	NaN	73487.4	NaN	NaN	NaN
_DVTC[Carbamidomethyl (C)]DVHYENYR_.2	NaN	42954.6	NaN	NaN	NaN
_DVTC[Carbamidomethyl (C)]DVHYENYR_.3	NaN	20008.6	NaN	NaN	NaN
_LLSAEER_.2	NaN	61229.2	NaN	NaN	NaN
_HTVDIEEK_.2	NaN	36155	NaN	NaN	NaN
_STLVHSLFLTDLYK_.2	NaN	9989.02	NaN	NaN	NaN
_STLVHSLFLTDLYK_.3	NaN	7940.02	NaN	NaN	NaN
_FYEEVHDLERK_.3	NaN	168044	NaN	NaN	NaN
_FYEEVHDLERK_.2	NaN	18018.1	NaN	NaN	NaN
_FYEEVHDLER_.2	NaN	92826.1	NaN	NaN	NaN
_FYEEVHDLER_.3	NaN	66788.4	NaN	NaN	NaN
_YAALYQPLFDK_.2	NaN	64257.5	NaN	NaN	NaN
_VLAALQER_.2	NaN	56957.5	NaN	NaN	NaN
_LTDQVM[Oxidation (M)]QNPR_.2	NaN	22168.9	NaN	NaN	NaN
_LDNVPHTPSSYIETLPK_.3	NaN	1087.67	NaN	NaN	NaN
_VTPPAVTGSPEFER_.2	NaN	75982.1	NaN	NaN	NaN
_LGLSLVVPGGGIK_.2	NaN	29832.6	NaN	NaN	NaN
_LPEAVQLIEK_.2	NaN	25870	NaN	NaN	NaN
_EIENYPTC[Carbamidomethyl (C)]YK_.2	NaN	23935.2	NaN	NaN	NaN
_NDYVAAER_.2	NaN	22670.7	NaN	NaN	NaN
_AVQLYQQTANVFENEER_.2	NaN	14913.2	NaN	NaN	NaN
_YLLLSDLPGVR_.2	NaN	7440.15	NaN	NaN	NaN
_NAVTQEFGPVPDTAR_.2	NaN	114550	NaN	NaN	NaN
_SQFTITPGSEQIR_.2	NaN	94555.1	NaN	NaN	NaN
_NTIVTSYNR_.2	NaN	89070.9	NaN	NaN	NaN
_IVYGHLDDPASQEIER_.3	NaN	54638.9	NaN	NaN	NaN
_IVYGHLDDPASQEIER_.2	NaN	20726.4	NaN	NaN	NaN
_TGREDIANLADEFK_.2	NaN	29415.7	NaN	NaN	NaN
_TGREDIANLADEFK_.3	NaN	25365.1	NaN	NaN	NaN
_WVVIGDENYGEGSSR_.2	NaN	52697.4	NaN	NaN	NaN
_VAVPSTIHC[Carbamidomethyl (C)]DHLIEAQVGGEK_.3	NaN	30766	NaN	NaN	NaN
_VAVPSTIHC[Carbamidomethyl (C)]DHLIEAQVGGEK_.4	NaN	20542.5	NaN	NaN	NaN
_DSSGQHVDVSPTSQR_.3	NaN	38564.3	NaN	NaN	NaN
_DSSGQHVDVSPTSQR_.2	NaN	11299.9	NaN	NaN	NaN
_QGLLPLTFADPADYNK_.2	NaN	47300.4	NaN	NaN	NaN
_LTGSLSGWSSPK_.2	NaN	44191.4	NaN	NaN	NaN
_DFTPGKPLK_.2	NaN	30647.3	NaN	NaN	NaN
_VGLIGSC[Carbamidomethyl (C)]TNSSYEDM[Oxidation (M)]GR_.2	NaN	26361.5	NaN	NaN	NaN
_FNPETDYLTGTDGK_.2	NaN	24220.7	NaN	NaN	NaN
_DLEDLQILIK_.2	NaN	24114.4	NaN	NaN	NaN
_LQLLEPFDK_.2	NaN	23014	NaN	NaN	NaN
_FNPETDYLTGTDGKK_.3	NaN	13619.2	NaN	NaN	NaN
_DGYAQILR_.2	NaN	11194	NaN	NaN	NaN
_LQLLEPFDKWDGK_.3	NaN	11131.3	NaN	NaN	NaN
_EGWPLDIR_.2	NaN	10623.4	NaN	NaN	NaN
_VAGILTVK_.2	NaN	4590.62	NaN	NaN	NaN
_C[Carbamidomethyl (C)]TTDHISAAGPWLK_.3	NaN	1941.02	NaN	NaN	NaN
_FC[Carbamidomethyl (C)]NPGFPIGC[Carbamidomethyl (C)]YITDK_.2	NaN	23082.4	NaN	NaN	NaN
_DAC[Carbamidomethyl (C)]VISSDFHER_.2	NaN	15340.9	NaN	NaN	NaN
_DAC[Carbamidomethyl (C)]VISSDFHER_.3	NaN	4046.2	NaN	NaN	NaN
_SSIAGSSTWER_.2	NaN	35390.5	NaN	NaN	NaN
_EESGVSVSNSQPTNESHSIK_.3	NaN	18066.7	NaN	NaN	NaN
_LEGPGEQETK_.2	NaN	17776.5	NaN	NaN	NaN
_ASLISAVSDK_.2	NaN	43807.1	NaN	NaN	NaN
_DLKPVLDSYVFNDGSSR_.3	NaN	28196.4	NaN	NaN	NaN
_ETVNVITLYK_.2	NaN	17500.5	NaN	NaN	NaN
_ELLAEYQDLTFLTK_.2	NaN	2092.76	NaN	NaN	NaN
_GTITVSAQELK_.2	NaN	22120.9	NaN	NaN	NaN
_TLQLEYR_.2	NaN	13284.3	NaN	NaN	NaN
_DIVQFVPYR_.2	NaN	9677.97	NaN	NaN	NaN
_FGIYDIDNK_.2	NaN	6140.21	NaN	NaN	NaN
_ALEIIPR_.2	NaN	195941	NaN	NaN	NaN
_YNFFTGC[Carbamidomethyl (C)]PK_.2	NaN	123601	NaN	NaN	NaN
_NDSVVAGGGAIEM[Oxidation (M)]ELSK_.2	NaN	109626	NaN	NaN	NaN
_QQLLIGAYAK_.2	NaN	100266	NaN	NaN	NaN
_ATISNDGATILK_.2	NaN	91814.4	NaN	NaN	NaN
_PYVEEGLHPQIIIR_.3	NaN	74020.7	NaN	NaN	NaN
_PYVEEGLHPQIIIR_.2	NaN	9419.92	NaN	NaN	NaN
_TC[Carbamidomethyl (C)]TFILR_.2	NaN	73069	NaN	NaN	NaN
_GGAEQFM[Oxidation (M)]EETER_.2	NaN	67592.9	NaN	NaN	NaN
_SLHDAIM[Oxidation (M)]IVR_.2	NaN	60416.8	NaN	NaN	NaN
_C[Carbamidomethyl (C)]QVFEETQIGGER_.2	NaN	54656.6	NaN	NaN	NaN
_LLDVVHPAAK_.2	NaN	54388.4	NaN	NaN	NaN
_IALLNVELELK_.2	NaN	38710.8	NaN	NaN	NaN
_TFSYAGFEM[Oxidation (M)]QPK_.2	NaN	29390	NaN	NaN	NaN
_QLC[Carbamidomethyl (C)]DNAGFDATNILNK_.2	NaN	24542.5	NaN	NaN	NaN
_VQGGALEDSQLVAGVAFK_.2	NaN	5851.52	NaN	NaN	NaN
_LPIGDVATQYFADRDM[Oxidation (M)]FC[Carbamidomethyl (C)]AGR_.3	NaN	2706.46	NaN	NaN	NaN
_ATLYVTAIEDR_.2	NaN	22413.5	NaN	NaN	NaN
_GQLC[Carbamidomethyl (C)]ELSC[Carbamidomethyl (C)]STDYR_.2	NaN	17008.1	NaN	NaN	NaN
_VEDLTFTSPFC[Carbamidomethyl (C)]LQVK_.2	NaN	14821.6	NaN	NaN	NaN
_WLAPDGLIFPDR_.2	NaN	5171.3	NaN	NaN	NaN
_VWVFPEGTR_.2	NaN	60449.5	NaN	NaN	NaN
_VLPPVPTEGLTPDDVPALADR_.2	NaN	26579.9	NaN	NaN	NaN
_TGDAISVM[Oxidation (M)]SEVAQTLLTQDVR_.3	NaN	7348.13	NaN	NaN	NaN
_TGDAISVM[Oxidation (M)]SEVAQTLLTQDVR_.2	NaN	6847.88	NaN	NaN	NaN
_TIEYLQPNPASR_.2	NaN	55291.2	NaN	NaN	NaN
_QNFIDPLQNLC[Carbamidomethyl (C)]EK_.2	NaN	27683.2	NaN	NaN	NaN
_QAVQILDELAEK_.2	NaN	24265.6	NaN	NaN	NaN
_NPGYPQSEGLLGEC[Carbamidomethyl (C)]M[Oxidation (M)]IR_.2	NaN	22307.2	NaN	NaN	NaN
_AVTEVLAR_.2	NaN	15449.8	NaN	NaN	NaN
_ELGGESNFGDALLDAGESM[Oxidation (M)]K_.2	NaN	7206.78	NaN	NaN	NaN
_VGGAEGTKLDDDFK_.2	NaN	2064.12	NaN	NaN	NaN
_LVHC[Carbamidomethyl (C)]PIETQVLR_.3	NaN	21063.1	NaN	NaN	NaN
_EAEEHQETQC[Carbamidomethyl (C)]LR_.2	NaN	8256.17	NaN	NaN	NaN
_AGEDPHSFYFPGQFAFSK_.3	NaN	5776.84	NaN	NaN	NaN
_GLQVALEEFHK_.3	NaN	4878.42	NaN	NaN	NaN
_SPQASIK_.1	NaN	51396.3	NaN	NaN	NaN
_VYLTFDELR_.2	NaN	14350.6	NaN	NaN	NaN
_ALAVGGLGSIIR_.2	NaN	24799.5	NaN	NaN	NaN
_ILLWDTR_.2	NaN	13667.7	NaN	NaN	NaN
_DVSEYSC[Carbamidomethyl (C)]R_.2	NaN	12507.1	NaN	NaN	NaN
_PVTELVC[Carbamidomethyl (C)]SGQC[Carbamidomethyl (C)]GPAR_.2	NaN	9696.33	NaN	NaN	NaN
_AVC[Carbamidomethyl (C)]M[Oxidation (M)]LSNTTAVAEAWAR_.2	NaN	276642	NaN	NaN	NaN
_AVC[Carbamidomethyl (C)]M[Oxidation (M)]LSNTTAVAEAWAR_.3	NaN	126173	NaN	NaN	NaN
_AVC[Carbamidomethyl (C)]MLSNTTAVAEAWAR_.2	NaN	25779.1	NaN	NaN	NaN
_AVC[Carbamidomethyl (C)]MLSNTTAVAEAWAR_.3	NaN	16556.6	NaN	NaN	NaN
_AYHEQLTVAEITNAC[Carbamidomethyl (C)]FEPANQM[Oxidation (M)]VK_.3	NaN	399338	NaN	NaN	NaN
_AYHEQLTVAEITNAC[Carbamidomethyl (C)]FEPANQMVK_.3	NaN	30889.6	NaN	NaN	NaN
_DADPILISLR_.2	NaN	98625.2	NaN	NaN	NaN
_LEEQLGR_.2	NaN	61963.4	NaN	NaN	NaN
_AIFLADGK_.2	NaN	54649.5	NaN	NaN	NaN
_VTWDSTFC[Carbamidomethyl (C)]AVNPK_.2	NaN	44018.5	NaN	NaN	NaN
_HVFGQPVK_.2	NaN	39488.8	NaN	NaN	NaN
_NDQC[Carbamidomethyl (C)]YEDIR_.2	NaN	39008	NaN	NaN	NaN
_AGEAGKLEEVM[Oxidation (M)]QELR_.3	NaN	12334.2	NaN	NaN	NaN
_ALQALQQEHK_.2	NaN	6985.88	NaN	NaN	NaN
_EDTESLEIFQNEVAR_.2	NaN	71864.5	NaN	NaN	NaN
_EDTESLEIFQNEVAR_.3	NaN	3562.42	NaN	NaN	NaN
_DLAEITTLDR_.2	NaN	57806	NaN	NaN	NaN
_TPADC[Carbamidomethyl (C)]PVIAIDSFR_.2	NaN	52039.5	NaN	NaN	NaN
_VDC[Carbamidomethyl (C)]DQHSDIAQR_.2	NaN	32225.7	NaN	NaN	NaN
_VDC[Carbamidomethyl (C)]DQHSDIAQR_.3	NaN	17104	NaN	NaN	NaN
_LAPSEYR_.2	NaN	44560.3	NaN	NaN	NaN
_VANILHDDC[Carbamidomethyl (C)]AFLSAFGDVSKPER_.3	NaN	19821.6	NaN	NaN	NaN
_VANILHDDC[Carbamidomethyl (C)]AFLSAFGDVSKPER_.4	NaN	19729.9	NaN	NaN	NaN
_QFVFDLHSGK_.2	NaN	10746.7	NaN	NaN	NaN
_QTFPFPTIYEGEK_.2	NaN	81115	NaN	NaN	NaN
_QHESEEPFM[Oxidation (M)]PEER_.3	NaN	65741.3	NaN	NaN	NaN
_YHDIPYIESEGP_.2	NaN	35251.1	NaN	NaN	NaN
_EPPGTNTVILEYAHR_.3	NaN	13200.1	NaN	NaN	NaN
_AHGLEVEPSALEQGFR_.3	NaN	7189.13	NaN	NaN	NaN
_LLAETVAPAVR_.2	NaN	141133	NaN	NaN	NaN
_SDPYALVR_.2	NaN	110295	NaN	NaN	NaN
_VQLDLAETDLSQGVAR_.2	NaN	108485	NaN	NaN	NaN
_HLSPYATLTVGDSSHK_.3	NaN	104644	NaN	NaN	NaN
_IHVLEAQDLIAK_.2	NaN	59843.4	NaN	NaN	NaN
_IHVLEAQDLIAK_.3	NaN	36598.4	NaN	NaN	NaN
_FFLQDPQSQELDVQVK_.2	NaN	79327.6	NaN	NaN	NaN
_TISQTSAPVWDESASFLIR_.2	NaN	73162.1	NaN	NaN	NaN
_TISQTSAPVWDESASFLIR_.3	NaN	5968.55	NaN	NaN	NaN
_AVYSTNC[Carbamidomethyl (C)]PVWEEAFR_.2	NaN	78840.8	NaN	NaN	NaN
_KPHTESLELQVR_.3	NaN	62892	NaN	NaN	NaN
_DLDKDDFLGR_.2	NaN	33237.1	NaN	NaN	NaN
_LGTQTFC[Carbamidomethyl (C)]SR_.2	NaN	31376	NaN	NaN	NaN
_IHLLAAR_.2	NaN	28363.3	NaN	NaN	NaN
_LTHVDSPLEAPAGPLGQVK_.3	NaN	18253.3	NaN	NaN	NaN
_LTHVDSPLEAPAGPLGQVK_.2	NaN	5298.97	NaN	NaN	NaN
_LTPRPTAAELEEVLQVNSLIQTQK_.3	NaN	14382.4	NaN	NaN	NaN
_DRFLGGLVK_.2	NaN	13990.3	NaN	NaN	NaN
_ELPAWVSFPDVEK_.2	NaN	7704.22	NaN	NaN	NaN
_AEDLPLRK_.2	NaN	6461.43	NaN	NaN	NaN
_NHQEEDLTEFLC[Carbamidomethyl (C)]ANHVLK_.3	NaN	9207.04	NaN	NaN	NaN
_ATTADGSSILDR_.2	NaN	32173.2	NaN	NaN	NaN
_NAAQVLVGIPLETGQK_.2	NaN	21615.2	NaN	NaN	NaN
_IASQM[Oxidation (M)]ITEGR_.2	NaN	10155.8	NaN	NaN	NaN
_YNELSYK_.2	NaN	8598.45	NaN	NaN	NaN
_TIVHESERLEALK_.3	NaN	5596.68	NaN	NaN	NaN
_QLLTDFC[Carbamidomethyl (C)]THLPNLPDSTAK_.3	NaN	5300.71	NaN	NaN	NaN
_LYLEDDDPVQAEAYINR_.2	NaN	3893.85	NaN	NaN	NaN
_SEYIETASGNK_.2	NaN	17028	NaN	NaN	NaN
_[Acetyl (Protein N-term)]M[Oxidation (M)]ELGELLYNK_.2	NaN	10588	NaN	NaN	NaN
_RFEAEPLPENTNR_.3	NaN	12909.6	NaN	NaN	NaN
_GQILNLTQALK_.2	NaN	7979.58	NaN	NaN	NaN
_VPFSQEIK_.2	NaN	6728.23	NaN	NaN	NaN
_LELNIVPR_.2	NaN	4958.71	NaN	NaN	NaN
_VGSFQLFVEGYK_.2	NaN	625.992	NaN	NaN	NaN
_FFLSSGLIDK_.2	NaN	24897.7	NaN	NaN	NaN
_TATSLAEGLSLVVSPDSIHSVAPENEGR_.3	NaN	19382	NaN	NaN	NaN
_LEDPHVDIIR_.3	NaN	18143.1	NaN	NaN	NaN
_LLSDPNYGVHLPAVK_.3	NaN	17496.2	NaN	NaN	NaN
_YSYNTEWR_.2	NaN	14747.3	NaN	NaN	NaN
_RGDFFYHSENPK_.3	NaN	12029.1	NaN	NaN	NaN
_SVEVNFTESLLR_.2	NaN	88651.1	NaN	NaN	NaN
_ENPGLTQDIIM[Oxidation (M)]K_.2	NaN	86873.8	NaN	NaN	NaN
_AINVFVSANR_.2	NaN	71677.7	NaN	NaN	NaN
_LIHQTNLILQTFK_.3	NaN	46343.4	NaN	NaN	NaN
_LIHQTNLILQTFK_.2	NaN	16202.3	NaN	NaN	NaN
_VNLSAAQTLR_.2	NaN	55975.8	NaN	NaN	NaN
_M[Oxidation (M)]AADDVEEYM[Oxidation (M)]IERPEPEFQDLNEK_.3	NaN	16404.3	NaN	NaN	NaN
_NFLSTPQFLYR_.2	NaN	11811.9	NaN	NaN	NaN
_NLQSEVEGVK_.2	NaN	114958	NaN	NaN	NaN
_NKTEDLEATSEHFK_.3	NaN	70537.1	NaN	NaN	NaN
_GENLEHLR_.2	NaN	48934.2	NaN	NaN	NaN
_TEDLEATSEHFK_.2	NaN	29006.9	NaN	NaN	NaN
_TEDLEATSEHFK_.3	NaN	17795.1	NaN	NaN	NaN
_NIM[Oxidation (M)]TQNVER_.2	NaN	27034.4	NaN	NaN	NaN
_[Acetyl (Protein N-term)]M[Oxidation (M)]EEASEGGGNDRVR_.2	NaN	17681.6	NaN	NaN	NaN
_EAPVDVLTQIGR_.2	NaN	131437	NaN	NaN	NaN
_REAPVDVLTQIGR_.3	NaN	14680.5	NaN	NaN	NaN
_LSELQLR_.2	NaN	132971	NaN	NaN	NaN
_QLVEQVEQIQK_.2	NaN	75305.4	NaN	NaN	NaN
_C[Carbamidomethyl (C)]FIEEIPDETM[Oxidation (M)]VIGNYR_.2	NaN	59979.5	NaN	NaN	NaN
_C[Carbamidomethyl (C)]FIEEIPDETM[Oxidation (M)]VIGNYR_.3	NaN	8850.04	NaN	NaN	NaN
_FSLFAGGM[Oxidation (M)]LR_.2	NaN	49365.5	NaN	NaN	NaN
_VHLDIQVGEHANDYAEIAAK_.4	NaN	6023.88	NaN	NaN	NaN
_ELGLNPEK_.2	NaN	17934.3	NaN	NaN	NaN
_VNIEGGAIALGHPLGASGC[Carbamidomethyl (C)]R_.3	NaN	13539.6	NaN	NaN	NaN
_APHLAYLR_.2	NaN	7553.5	NaN	NaN	NaN
_NLLLSGAQLEASR_.2	NaN	69080.7	NaN	NaN	NaN
_NIVQNYR_.2	NaN	43125.5	NaN	NaN	NaN
_AGVVTPGITEDQLWR_.2	NaN	40666.7	NaN	NaN	NaN
_WDQSTFLGR_.2	NaN	26595.4	NaN	NaN	NaN
_SSIHISNLEPELR_.3	NaN	15951.6	NaN	NaN	NaN
_SSIHISNLEPELR_.2	NaN	8845.94	NaN	NaN	NaN
_AQIHEQNPSVEVVYYNK_.3	NaN	12907.9	NaN	NaN	NaN
_SGDTPITVR_.2	NaN	7335.76	NaN	NaN	NaN
_YVYDSAFHPDTGEK_.3	NaN	6407.42	NaN	NaN	NaN
_AIGEM[Oxidation (M)]DNQVSQLTSELK_.2	NaN	7615938	NaN	NaN	NaN
_AIGEMDNQVSQLTSELK_.2	NaN	520396	NaN	NaN	NaN
_VFIGINDLEK_.2	NaN	7.57984e+06	NaN	NaN	NaN
_VFIGINDLEK_.1	NaN	121398	NaN	NaN	NaN
_EGAFVYSDHSPM[Oxidation (M)]R_.3	NaN	2.8188e+06	NaN	NaN	NaN
_EGAFVYSDHSPM[Oxidation (M)]R_.2	NaN	1.2e+06	NaN	NaN	NaN
_EGAFVYSDHSPMR_.3	NaN	453248	NaN	NaN	NaN
_EGAFVYSDHSPMR_.2	NaN	133712	NaN	NaN	NaN
_DEAANGLM[Oxidation (M)]AAYLAQAGLAR_.2	NaN	2.52198e+06	NaN	NaN	NaN
_DEAANGLM[Oxidation (M)]AAYLAQAGLAR_.3	NaN	224150	NaN	NaN	NaN
_DEAANGLMAAYLAQAGLAR_.2	NaN	153399	NaN	NaN	NaN
_DEAANGLMAAYLAQAGLAR_.3	NaN	6300.39	NaN	NaN	NaN
_GGTLSM[Oxidation (M)]PK_.2	NaN	436129	NaN	NaN	NaN
_GGTLSM[Oxidation (M)]PK_.1	NaN	76754.1	NaN	NaN	NaN
_GGTLSMPK_.1	NaN	17975.1	NaN	NaN	NaN
_YADAQLSC[Carbamidomethyl (C)]QGR_.2	NaN	120426	NaN	NaN	NaN
_NAVAGVR_.1	NaN	62121.3	NaN	NaN	NaN
_HVVFYPTLK_.2	NaN	24708.9	NaN	NaN	NaN
_GLVVTDLK_.2	NaN	4641.78	NaN	NaN	NaN
_VAVLGNVDSGK_.2	NaN	48350.2	NaN	NaN	NaN
_GEVVNYSDSR_.2	NaN	46582.8	NaN	NaN	NaN
_AGQAATLALGDFDR_.2	NaN	44261.9	NaN	NaN	NaN
_VPFFIVVSK_.2	NaN	27474	NaN	NaN	NaN
_VFLNILPPLTNSK_.2	NaN	25619.9	NaN	NaN	NaN
_VGADITVLR_.2	NaN	24012.2	NaN	NaN	NaN
_EGDQLVVGPTDDGC[Carbamidomethyl (C)]FLELR_.2	NaN	15785.1	NaN	NaN	NaN
_FEHLVTQM[Oxidation (M)]K_.2	NaN	12695	NaN	NaN	NaN
_STLLGVLTQGELDNGR_.2	NaN	8796.49	NaN	NaN	NaN
_TSSISFEILGFNSK_.2	NaN	5401.32	NaN	NaN	NaN
_M[Oxidation (M)]ITFIDLAGHHK_.3	NaN	3091.56	NaN	NaN	NaN
_DDSGQYYC[Carbamidomethyl (C)]IASNDAGSAR_.2	NaN	182393	NaN	NaN	NaN
_IQGDLAGR_.2	NaN	176870	NaN	NaN	NaN
_NDVPLPTDSR_.2	NaN	170364	NaN	NaN	NaN
_IQDEQTTYVFFDNK_.2	NaN	81975.5	NaN	NaN	NaN
_TDEEGDFR_.2	NaN	60077.4	NaN	NaN	NaN
_NPGKPDGVNYIR_.3	NaN	35357.9	NaN	NaN	NaN
_SSNRTPVVQEFESVELSC[Carbamidomethyl (C)]IITDSQTSDPR_.3	NaN	15296.8	NaN	NaN	NaN
_AEGLGDGYR_.2	NaN	36172.3	NaN	NaN	NaN
_DVAPQAPVHFLVIPK_.3	NaN	8916.35	NaN	NaN	NaN
_DVAPQAPVHFLVIPK_.2	NaN	7079.5	NaN	NaN	NaN
_ISQAEEEDQQLLGHLLLVAK_.3	NaN	6521.82	NaN	NaN	NaN
_EQDQVWVR_.2	NaN	46298	NaN	NaN	NaN
_SHYAAFSVGR_.2	NaN	42275.9	NaN	NaN	NaN
_SLVGSDAGPGPR_.2	NaN	55883.2	NaN	NaN	NaN
_TTPLEGTSEM[Oxidation (M)]AVTFDK_.2	NaN	38597.8	NaN	NaN	NaN
_NRDEVQALAFDEQR_.3	NaN	27585.5	NaN	NaN	NaN
_SLSVM[Oxidation (M)]LVR_.2	NaN	17510.6	NaN	NaN	NaN
_LHGAPQYALGAPGATFSGYLVYADADADAPAR_.3	NaN	17463.1	NaN	NaN	NaN
_NRDEVQAM[Oxidation (M)]IYDDGASR_.3	NaN	3852.09	NaN	NaN	NaN
_GDEVWLR_.2	NaN	147611	NaN	NaN	NaN
_C[Carbamidomethyl (C)]C[Carbamidomethyl (C)]HGDYSFR_.3	NaN	22993.8	NaN	NaN	NaN
_C[Carbamidomethyl (C)]C[Carbamidomethyl (C)]HGDYSFR_.2	NaN	20484	NaN	NaN	NaN
_SDTSSNHAVLK_.2	NaN	43344	NaN	NaN	NaN
_VVHC[Carbamidomethyl (C)]SDLGLTSVPTNIPFDTR_.3	NaN	217748	NaN	NaN	NaN
_VVHC[Carbamidomethyl (C)]SDLGLTSVPTNIPFDTR_.2	NaN	13856.9	NaN	NaN	NaN
_SLYSAISLFNNPVK_.2	NaN	130181	NaN	NaN	NaN
_ISTVELEDFK_.2	NaN	57480.6	NaN	NaN	NaN
_ISTVELEDFKR_.3	NaN	42736	NaN	NaN	NaN
_ISTVELEDFKR_.2	NaN	10398.5	NaN	NaN	NaN
_YWEM[Oxidation (M)]QPATFR_.2	NaN	52660.2	NaN	NaN	NaN
_KIPSGLPELK_.2	NaN	46533	NaN	NaN	NaN
_VGVNDFC[Carbamidomethyl (C)]PTVPK_.2	NaN	44401.5	NaN	NaN	NaN
_EIHLENNK_.2	NaN	32653.2	NaN	NaN	NaN
_M[Oxidation (M)]LDLQNNK_.2	NaN	28706.5	NaN	NaN	NaN
_LYLSHNQLSEIPLNLPK_.3	NaN	28188.5	NaN	NaN	NaN
_GLTSLYGLILNNNK_.2	NaN	27545.9	NaN	NaN	NaN
_GLPPTLLELHLDYNK_.3	NaN	15857.3	NaN	NaN	NaN
_VREIHLENNK_.3	NaN	3710.84	NaN	NaN	NaN
_WNPEVDC[Carbamidomethyl (C)]TEK_.2	NaN	11687.8	NaN	NaN	NaN
_VLFDNTGR_.2	NaN	75200.4	NaN	NaN	NaN
_ILQEYITQEGHK_.2	NaN	18436.8	NaN	NaN	NaN
_ILQEYITQEGHK_.3	NaN	18203.5	NaN	NaN	NaN
_SGYQALPWVR_.2	NaN	32660.9	NaN	NaN	NaN
_SVELEDVK_.2	NaN	27708.9	NaN	NaN	NaN
_AHFGLPSVEAEDK_.3	NaN	20049	NaN	NaN	NaN
_[Acetyl (Protein N-term)]SASAVYVLDLK_.2	NaN	18700.1	NaN	NaN	NaN
_STANNVEIHIPVPNDADSPK_.3	NaN	16156	NaN	NaN	NaN
_WVPENSEIVWSIK_.2	NaN	14327.2	NaN	NaN	NaN
_FEIPYFTTSGIQVR_.2	NaN	10838.7	NaN	NaN	NaN
_HNNLYLVATSK_.2	NaN	3814.41	NaN	NaN	NaN
_M[Oxidation (M)]TSDGGWTVIQR_.2	NaN	5418.31	NaN	NaN	NaN
_VDPEVLHSLQTQLK_.3	NaN	3221.4	NaN	NaN	NaN
_LGVGVYPIK_.2	NaN	8524.68	NaN	NaN	NaN
_VVLPTFILEPR_.2	NaN	6752.79	NaN	NaN	NaN
_IYNQPSENYNYPSK_.2	NaN	9704.98	NaN	NaN	NaN
_TTDIVIR_.2	NaN	43672.1	NaN	NaN	NaN
_VEVVWADNSK_.2	NaN	29948.9	NaN	NaN	NaN
_VVQSM[Oxidation (M)]TQLVR_.2	NaN	29845.3	NaN	NaN	NaN
_GVLTQFR_.2	NaN	25114.3	NaN	NaN	NaN
_EM[Oxidation (M)]ALLATSLPEGIM[Oxidation (M)]VK_.2	NaN	24538.1	NaN	NaN	NaN
_LIGTNC[Carbamidomethyl (C)]IIYPVNSK_.2	NaN	16303.5	NaN	NaN	NaN
_LRPSGDDVELIGEEEDVSVYDIADHPDFR_.4	NaN	13490	NaN	NaN	NaN
_NM[Oxidation (M)]TVEQLLTGSPTSPTVEPEKPTR_.3	NaN	12183.5	NaN	NaN	NaN
_GLQEGYENSR_.2	NaN	11697.1	NaN	NaN	NaN
_AALLEAGM[Oxidation (M)]PEC[Carbamidomethyl (C)]TEDK_.2	NaN	11438.7	NaN	NaN	NaN
_IAWEC[Carbamidomethyl (C)]PEK_.2	NaN	9786.76	NaN	NaN	NaN
_VC[Carbamidomethyl (C)]VSLLGTWIGK_.2	NaN	9696.32	NaN	NaN	NaN
_GEVFSVLEFAPSNHSFK_.3	NaN	5722.97	NaN	NaN	NaN
_TVPWEQPATK_.2	NaN	49957.9	NaN	NaN	NaN
_ALVEM[Oxidation (M)]QDVVAELLR_.2	NaN	26833.8	NaN	NaN	NaN
_YVQEDSC[Carbamidomethyl (C)]QHGVYGR_.3	NaN	11216	NaN	NaN	NaN
_LLEM[Oxidation (M)]M[Oxidation (M)]EEVQSLQEK_.2	NaN	8755.41	NaN	NaN	NaN
_IGFQSLIQK_.2	NaN	8549.53	NaN	NaN	NaN
_PVLPTSGWK_.2	NaN	8498.72	NaN	NaN	NaN
_NPLYVEK_.2	NaN	8062.72	NaN	NaN	NaN
_ELAPGLHLR_.2	NaN	87647.2	NaN	NaN	NaN
_LANVVFFPR_.2	NaN	16518.2	NaN	NaN	NaN
_GLAYGLYLR_.2	NaN	10931.3	NaN	NaN	NaN
_VFYIGLR_.2	NaN	7356.79	NaN	NaN	NaN
_SLTFSPDSQLLVTASDDGYIK_.2	NaN	4878.06	NaN	NaN	NaN
_IQYEM[Oxidation (M)]EYTEGISQR_.2	NaN	8788.55	NaN	NaN	NaN
_M[Oxidation (M)]SSEVVDSNPYSR_.2	NaN	10330.6	NaN	NaN	NaN
_FQVLLAELK_.2	NaN	0.944527	NaN	NaN	NaN
_GNWIGEAPYK_.2	NaN	179784	NaN	NaN	NaN
_TAVHAGVISNESGGDVDVM[Oxidation (M)]PVDK_.3	NaN	42181.8	NaN	NaN	NaN
_VQDLDC[Carbamidomethyl (C)]YTTVAQLC[Carbamidomethyl (C)]PFEK_.2	NaN	28956.1	NaN	NaN	NaN
_AAIHYGILDDK_.3	NaN	15552.6	NaN	NaN	NaN
_TSAVNYM[Oxidation (M)]TQVVR_.2	NaN	9735.87	NaN	NaN	NaN
_GPVYIGELPQDFLR_.2	NaN	57815.6	NaN	NaN	NaN
_LNITVVQAK_.2	NaN	22317.1	NaN	NaN	NaN
_IAWTHITIPESLR_.3	NaN	15433.5	NaN	NaN	NaN
_WYSLSGR_.2	NaN	15381.1	NaN	NaN	NaN
_DSAAAVVVYDITNVNSFQQTTK_.2	NaN	26004.7	NaN	NaN	NaN
_DSAAAVVVYDITNVNSFQQTTK_.3	NaN	1035.5	NaN	NaN	NaN
_DNSNIILLGDSQGDLR_.2	NaN	39567.1	NaN	NaN	NaN
_NTEYFNQLK_.2	NaN	15662.5	NaN	NaN	NaN
_EGYENFFDK_.2	NaN	10834.6	NaN	NaN	NaN
_IGYLNDRVDELLEK_.3	NaN	10661.7	NaN	NaN	NaN
_YPYM[Oxidation (M)]VEWYTK_.2	NaN	8916.91	NaN	NaN	NaN
_YYAIEVDPVLTVEEK_.2	NaN	8590.11	NaN	NaN	NaN
_SHGLLVQQALPK_.3	NaN	6864.46	NaN	NaN	NaN
_TFFLEALR_.2	NaN	12597.3	NaN	NaN	NaN
_LLLDGAPLIAIHK_.3	NaN	4828.08	NaN	NaN	NaN
_GFSAEQIAR_.2	NaN	34270.9	NaN	NaN	NaN
_VSQLM[Oxidation (M)]EWTNK_.2	NaN	26866.5	NaN	NaN	NaN
_QADEEFQILANSWR_.2	NaN	8983.16	NaN	NaN	NaN
_FADDTYTESYISTIGVDFK_.2	NaN	440802	NaN	NaN	NaN
_FADDTYTESYISTIGVDFK_.3	NaN	31874.4	NaN	NaN	NaN
_GAHGIIVVYDVTDQESYANVK_.3	NaN	188454	NaN	NaN	NaN
_GAHGIIVVYDVTDQESYANVK_.2	NaN	75291.9	NaN	NaN	NaN
_[Acetyl (Protein N-term)]M[Oxidation (M)]NPEYDYLFK_.2	NaN	256242	NaN	NaN	NaN
_[Acetyl (Protein N-term)]MNPEYDYLFK_.2	NaN	5017.54	NaN	NaN	NaN
_TITSSYYR_.2	NaN	197665	NaN	NaN	NaN
_QWLQEIDRYASENVNK_.3	NaN	167013	NaN	NaN	NaN
_QWLQEIDRYASENVNK_.2	NaN	9320.62	NaN	NaN	NaN
_TIELDGK_.1	NaN	128772	NaN	NaN	NaN
_QWLQEIDR_.2	NaN	126065	NaN	NaN	NaN
_NATNVEQAFM[Oxidation (M)]TM[Oxidation (M)]AAEIK_.2	NaN	87876.2	NaN	NaN	NaN
_NATNVEQAFMTM[Oxidation (M)]AAEIK_.2	NaN	4119.6	NaN	NaN	NaN
_LGEGGPDSDQAIRDR_.3	NaN	14746.5	NaN	NaN	NaN
_DLEAEIHPLK_.2	NaN	9017.45	NaN	NaN	NaN
_LGEGGPDSDQAIR_.2	NaN	1989.59	NaN	NaN	NaN
_VQVEAIEGGALQK_.2	NaN	6296.23	NaN	NaN	NaN
_SISVIDSPGILSGEK_.2	NaN	18345.9	NaN	NaN	NaN
_LFEAEAQDLFR_.2	NaN	16870.7	NaN	NaN	NaN
_ADQVDTQQLM[Oxidation (M)]R_.2	NaN	6359.83	NaN	NaN	NaN
_IPYTLSQTR_.2	NaN	15655.5	NaN	NaN	NaN
_VYSTSVTGSR_.2	NaN	343989	NaN	NaN	NaN
_IQYQLVDISQDNALRDEM[Oxidation (M)]R_.3	NaN	9016.23	NaN	NaN	NaN
_LQGEAPQSALR_.2	NaN	143713	NaN	NaN	NaN
_YNQRLIEELK_.2	NaN	617875	NaN	NaN	NaN
_LADFGVSAK_.2	NaN	23888.8	NaN	NaN	NaN
_AGNILFTLDGDIK_.2	NaN	11500.3	NaN	NaN	NaN
_DRPYDYK_.2	NaN	11292.3	NaN	NaN	NaN
_DTILQTVDLVSQETGEK_.2	NaN	10851.4	NaN	NaN	NaN
_ELDEEHSQELK_.2	NaN	3758.88	NaN	NaN	NaN
_ILFQETR_.2	NaN	20676	NaN	NaN	NaN
_VLIDLIQR_.2	NaN	19913.1	NaN	NaN	NaN
_M[Oxidation (M)]GFGNLVTLDFPK_.2	NaN	17754	NaN	NaN	NaN
_LDEAQEAEC[Carbamidomethyl (C)]QALR_.2	NaN	17497.5	NaN	NaN	NaN
_LQHQTELENQLEYNK_.3	NaN	6015.75	NaN	NaN	NaN
_EVETHANNSSIELEK_.3	NaN	3851.52	NaN	NaN	NaN
_EEILSGALR_.2	NaN	37781	NaN	NaN	NaN
_VEPATPLAVR_.2	NaN	12739.8	NaN	NaN	NaN
_VILLDVAR_.2	NaN	7716.18	NaN	NaN	NaN
_EVLASQLLVLTGQR_.2	NaN	2998.08	NaN	NaN	NaN
_VSSLQAEPLPR_.2	NaN	2270.02	NaN	NaN	NaN
_LIAINANDPEASK_.2	NaN	42486.9	NaN	NaN	NaN
_AFALEVIK_.2	NaN	22939.2	NaN	NaN	NaN
_STNC[Carbamidomethyl (C)]FGDNDPIDVC[Carbamidomethyl (C)]EIGSK_.2	NaN	9803.69	NaN	NaN	NaN
_ILSC[Carbamidomethyl (C)]GEVIHVK_.3	NaN	7392.26	NaN	NaN	NaN
_ESNEEEQVWHFLGK_.3	NaN	3903.55	NaN	NaN	NaN
_VDVTEQPGLSGR_.2	NaN	180679	NaN	NaN	NaN
_LLSESAQPLK_.2	NaN	124980	NaN	NaN	NaN
_DFINFISDK_.2	NaN	103315	NaN	NaN	NaN
_FIITALPTIYHC[Carbamidomethyl (C)]K_.3	NaN	43055.1	NaN	NaN	NaN
_FIITALPTIYHC[Carbamidomethyl (C)]K_.2	NaN	36221.7	NaN	NaN	NaN
_VITDENWR_.2	NaN	29451.7	NaN	NaN	NaN
_SLGPSLATDKS_.2	NaN	21592.2	NaN	NaN	NaN
_LLVLYSGEDDELLQR_.2	NaN	41218.6	NaN	NaN	NaN
_ASQNLVVLAR_.2	NaN	30912.4	NaN	NaN	NaN
_GAVVVLNM[Oxidation (M)]VEASR_.2	NaN	17056.8	NaN	NaN	NaN
_VEQM[Oxidation (M)]FQILLDPEEK_.2	NaN	13140.1	NaN	NaN	NaN
_TVATLSILGTR_.2	NaN	11760.4	NaN	NaN	NaN
_SWFEGQGLAGK_.2	NaN	7800.55	NaN	NaN	NaN
_LDQAVLDLQR_.2	NaN	4990.67	NaN	NaN	NaN
_NIGGQIQEK_.2	NaN	2991.86	NaN	NaN	NaN
_TLVGIC[Carbamidomethyl (C)]SEHQSR_.3	NaN	2280.96	NaN	NaN	NaN
_ALLAGGPDEADR_.2	NaN	13329.3	NaN	NaN	NaN
_LPPAQQDEIIDR_.2	NaN	54581.6	NaN	NaN	NaN
_DPGDSEELTRFPGLR_.3	NaN	42104.5	NaN	NaN	NaN
_FAQVSSSNVVLK_.2	NaN	28152.7	NaN	NaN	NaN
_SRGEGPEAEFQSLTPSQIK_.3	NaN	13768.5	NaN	NaN	NaN
_DPGDSEELTR_.2	NaN	12450	NaN	NaN	NaN
_FGDEDLTWQDEHSAPFSWETK_.3	NaN	6113.25	NaN	NaN	NaN
_QLAQIDGTLSTIEFQR_.2	NaN	12121.6	NaN	NaN	NaN
_EALENANTNTEVLK_.2	NaN	9600.76	NaN	NaN	NaN
_KIEQELTAAK_.2	NaN	9029.43	NaN	NaN	NaN
_VIDLPGGGAAFVM[Oxidation (M)]EHLK_.3	NaN	20940.5	NaN	NaN	NaN
_AYDTDAGPVFVK_.2	NaN	20756.9	NaN	NaN	NaN
_AFGGPGAGC[Carbamidomethyl (C)]ISEGR_.2	NaN	16165.4	NaN	NaN	NaN
_RGEGAEPQYVDK_.2	NaN	7554.76	NaN	NaN	NaN
_AVLVDLEPGTM[Oxidation (M)]DSIR_.2	NaN	4337513	NaN	NaN	NaN
_AVLVDLEPGTMDSIR_.2	NaN	489701	NaN	NaN	NaN
_AVLVDLEPGTM[Oxidation (M)]DSIR_.3	NaN	12582	NaN	NaN	NaN
_EVDQQLLSVQTR_.2	NaN	3196807	NaN	NaN	NaN
_EVDQQLLSVQTR_.3	NaN	84714.5	NaN	NaN	NaN
_GASALQLER_.2	NaN	2.90561e+06	NaN	NaN	NaN
_GASALQLER_.1	NaN	12812.2	NaN	NaN	NaN
_ISVYYNEAYGR_.2	NaN	2621828	NaN	NaN	NaN
_NSSC[Carbamidomethyl (C)]FVEWIPNNVK_.2	NaN	1.97702e+06	NaN	NaN	NaN
_ALSVAELTQQM[Oxidation (M)]FDAR_.2	NaN	1786277	NaN	NaN	NaN
_ALSVAELTQQM[Oxidation (M)]FDAR_.3	NaN	39710.2	NaN	NaN	NaN
_IM[Oxidation (M)]NSFSVM[Oxidation (M)]PSPK_.2	NaN	1.11857e+06	NaN	NaN	NaN
_IM[Oxidation (M)]NSFSVMPSPK_.2	NaN	109983	NaN	NaN	NaN
_IMNSFSVM[Oxidation (M)]PSPK_.2	NaN	43995.5	NaN	NaN	NaN
_YLTVAC[Carbamidomethyl (C)]IFR_.2	NaN	1156968	NaN	NaN	NaN
_NTM[Oxidation (M)]AAC[Carbamidomethyl (C)]DLR_.2	NaN	994291	NaN	NaN	NaN
_NTMAAC[Carbamidomethyl (C)]DLR_.2	NaN	80221.4	NaN	NaN	NaN
_EIVHIQIGQC[Carbamidomethyl (C)]GNQIGAK_.3	NaN	653629	NaN	NaN	NaN
_EIVHIQIGQC[Carbamidomethyl (C)]GNQIGAK_.2	NaN	209879	NaN	NaN	NaN
_LGALFQPDSFVHGNSGAGNNWAK_.3	NaN	683222	NaN	NaN	NaN
_LGALFQPDSFVHGNSGAGNNWAK_.2	NaN	166757	NaN	NaN	NaN
_FWEM[Oxidation (M)]IGEEHGIDLAGSDR_.3	NaN	550462	NaN	NaN	NaN
_FWEM[Oxidation (M)]IGEEHGIDLAGSDR_.2	NaN	123261	NaN	NaN	NaN
_FWEMIGEEHGIDLAGSDR_.3	NaN	42432.1	NaN	NaN	NaN
_AVLEEDEEVTEEAEM[Oxidation (M)]EPEDK_.2	NaN	517450	NaN	NaN	NaN
_AVLEEDEEVTEEAEM[Oxidation (M)]EPEDK_.3	NaN	98029	NaN	NaN	NaN
_HESESC[Carbamidomethyl (C)]DC[Carbamidomethyl (C)]LQGFQIVHSLGGGTGSGM[Oxidation (M)]GTLLM[Oxidation (M)]NK_.4	NaN	327035	NaN	NaN	NaN
_HESESC[Carbamidomethyl (C)]DC[Carbamidomethyl (C)]LQGFQIVHSLGGGTGSGM[Oxidation (M)]GTLLM[Oxidation (M)]NK_.3	NaN	64282.6	NaN	NaN	NaN
_HESESC[Carbamidomethyl (C)]DC[Carbamidomethyl (C)]LQGFQIVHSLGGGTGSGM[Oxidation (M)]GTLLMNK_.4	NaN	22282	NaN	NaN	NaN
_HESESC[Carbamidomethyl (C)]DC[Carbamidomethyl (C)]LQGFQIVHSLGGGTGSGMGTLLM[Oxidation (M)]NK_.4	NaN	21144.9	NaN	NaN	NaN
_HESESC[Carbamidomethyl (C)]DC[Carbamidomethyl (C)]LQGFQIVHSLGGGTGSGM[Oxidation (M)]GTLLMNK_.3	NaN	6715.48	NaN	NaN	NaN
_AVLEEDEEVTEEAEM[Oxidation (M)]EPEDKGH_.3	NaN	271425	NaN	NaN	NaN
_AVLEEDEEVTEEAEMEPEDKGH_.3	NaN	29193.9	NaN	NaN	NaN
_VAVC[Carbamidomethyl (C)]DIPPR_.2	NaN	191737	NaN	NaN	NaN
_ISVYYNEAYGRK_.2	NaN	81953.7	NaN	NaN	NaN
_ISVYYNEAYGRK_.3	NaN	63515.6	NaN	NaN	NaN
_FWEM[Oxidation (M)]IGEEHGIDLAGSDRGASALQLER_.3	NaN	11087.9	NaN	NaN	NaN
_FWEM[Oxidation (M)]IGEEHGIDLAGSDRGASALQLER_.4	NaN	10718.8	NaN	NaN	NaN
_EAQQYSEALASTR_.2	NaN	83781	NaN	NaN	NaN
_ASASDGSSFVVAR_.2	NaN	74787.6	NaN	NaN	NaN
_M[Oxidation (M)]QELLQTQDFSK_.2	NaN	95889	NaN	NaN	NaN
_MQELLQTQDFSK_.2	NaN	599.039	NaN	NaN	NaN
_ELVNNLGEIYQK_.2	NaN	82725.6	NaN	NaN	NaN
_LFEAEEQDLFK_.2	NaN	61767.1	NaN	NaN	NaN
_EPELFQTVAEGLR_.2	NaN	61302.7	NaN	NaN	NaN
_HLIEQDFPGM[Oxidation (M)]R_.3	NaN	24904.6	NaN	NaN	NaN
_HLIEQDFPGM[Oxidation (M)]R_.2	NaN	24319.5	NaN	NaN	NaN
_LLDTVDDM[Oxidation (M)]LANDIAR_.2	NaN	37235	NaN	NaN	NaN
_EHQISPGDFPSLR_.3	NaN	25567.4	NaN	NaN	NaN
_EHQISPGDFPSLR_.2	NaN	11131.3	NaN	NaN	NaN
_LADVDKDGLLDDEEFALANHLIK_.4	NaN	24702.4	NaN	NaN	NaN
_LADVDKDGLLDDEEFALANHLIK_.3	NaN	3826.44	NaN	NaN	NaN
_IGPEPTTDSFIAVM[Oxidation (M)]HGPTEGVVPGNALVVDPR_.4	NaN	12549.8	NaN	NaN	NaN
_IGPEPTTDSFIAVM[Oxidation (M)]HGPTEGVVPGNALVVDPR_.3	NaN	7740.13	NaN	NaN	NaN
_DGLLDDEEFALANHLIK_.3	NaN	1831.71	NaN	NaN	NaN
_ELEAFIADLDK_.2	NaN	121430	NaN	NaN	NaN
_LNSPTDSTPALLSATVTPQK_.2	NaN	65403	NaN	NaN	NaN
_SSASVSDSSGFSDSESADSLYR_.2	NaN	38676.5	NaN	NaN	NaN
_NSFSFSDEK_.2	NaN	16655.1	NaN	NaN	NaN
_SQRPSLEEEPEEEPGEGGTR_.3	NaN	5888.6	NaN	NaN	NaN
_VHGAM[Oxidation (M)]ELQVQTGK_.3	NaN	64227.2	NaN	NaN	NaN
_VHGAM[Oxidation (M)]ELQVQTGK_.2	NaN	33304.6	NaN	NaN	NaN
_GHDVTFYK_.2	NaN	48362	NaN	NaN	NaN
_GHDVTFYK_.1	NaN	7876.98	NaN	NaN	NaN
_M[Oxidation (M)]DSNIQGIENPGFEASPPAQGIPEAK_.3	NaN	10904.3	NaN	NaN	NaN
_GEVQTC[Carbamidomethyl (C)]SER_.2	NaN	6588.24	NaN	NaN	NaN
_IPVENILGEVGDGFK_.2	NaN	9687.34	NaN	NaN	NaN
_VTC[Carbamidomethyl (C)]IDPNPNFEK_.2	NaN	94284.2	NaN	NaN	NaN
_LSLLEVGC[Carbamidomethyl (C)]GTGANFK_.2	NaN	55845.3	NaN	NaN	NaN
_ELFSNLQEFAGPSGK_.2	NaN	0.944527	NaN	NaN	NaN
_VWFELTQGSITK_.2	NaN	4925.46	NaN	NaN	NaN
_SDSYSQSLK_.2	NaN	17090.9	NaN	NaN	NaN
_QHIIPLENVTIDSIKDEGDLR_.3	NaN	7004.43	NaN	NaN	NaN
_AC[Carbamidomethyl (C)]EAFEAQEC[Carbamidomethyl (C)]ER_.2	NaN	176180	NaN	NaN	NaN
_DIEYFVNQR_.2	NaN	131132	NaN	NaN	NaN
_DLLNLSR_.2	NaN	117539	NaN	NaN	NaN
_SLEM[Oxidation (M)]C[Carbamidomethyl (C)]SIQR_.2	NaN	100425	NaN	NaN	NaN
_SLEMC[Carbamidomethyl (C)]SIQR_.2	NaN	11238.7	NaN	NaN	NaN
_VREEWQSEHIK_.3	NaN	82009.9	NaN	NaN	NaN
_VREEWQSEHIK_.2	NaN	7696.05	NaN	NaN	NaN
_TGQIPPAPIM[Oxidation (M)]YENFYSSQK_.2	NaN	69627.6	NaN	NaN	NaN
_KTELIM[Oxidation (M)]DAIHK_.3	NaN	50954.1	NaN	NaN	NaN
_KTELIMDAIHK_.3	NaN	8686.29	NaN	NaN	NaN
_KTELIM[Oxidation (M)]DAIHK_.2	NaN	3477.39	NaN	NaN	NaN
_EFEDFLK_.2	NaN	46804.2	NaN	NaN	NaN
_EFEDFLK_.1	NaN	10062.9	NaN	NaN	NaN
_AYM[Oxidation (M)]LHIGTLDK_.3	NaN	32370.2	NaN	NaN	NaN
_AYM[Oxidation (M)]LHIGTLDK_.2	NaN	14425.9	NaN	NaN	NaN
_SANLVNPK_.2	NaN	21763.9	NaN	NaN	NaN
_SANLVNPK_.1	NaN	13018.4	NaN	NaN	NaN
_NALWLHVNQLSQQC[Carbamidomethyl (C)]VTSDEM[Oxidation (M)]YEQVR_.3	NaN	9836.48	NaN	NaN	NaN
_QQVDNVAQC[Carbamidomethyl (C)]HIQLAQSLR_.3	NaN	5752.02	NaN	NaN	NaN
_TELIM[Oxidation (M)]DAIHK_.2	NaN	3948.63	NaN	NaN	NaN
_QGIVPPGLTENELWR_.2	NaN	35123.3	NaN	NaN	NaN
_SSM[Oxidation (M)]SVTSLEAELQAK_.2	NaN	13535.1	NaN	NaN	NaN
_YIYDSAFHPDTGEK_.3	NaN	8849.14	NaN	NaN	NaN
_SLAEGNLLYQPQLDTLK_.2	NaN	8622.42	NaN	NaN	NaN
_ELSNTAAYQSVR_.2	NaN	14878.3	NaN	NaN	NaN
_IELLAHK_.2	NaN	10616.1	NaN	NaN	NaN
_M[Oxidation (M)]HAIPLR_.2	NaN	95773.4	NaN	NaN	NaN
_TFVSGAC[Carbamidomethyl (C)]DASSK_.2	NaN	84097.4	NaN	NaN	NaN
_VSC[Carbamidomethyl (C)]LGVTDDGM[Oxidation (M)]AVATGSWDSFLR_.3	NaN	10745.2	NaN	NaN	NaN
_IYAM[Oxidation (M)]HWGYDSR_.3	NaN	5864.27	NaN	NaN	NaN
_AC[Carbamidomethyl (C)]NDATLVQITSNMDSVGR_.2	NaN	4228.2	NaN	NaN	NaN
_TDTVLILC[Carbamidomethyl (C)]R_.2	NaN	59222	NaN	NaN	NaN
_SFDLLVK_.2	NaN	28179.1	NaN	NaN	NaN
_PAAVVAPITTGYTVK_.2	NaN	20470.5	NaN	NaN	NaN
_EKPSYDTETDPSEGLM[Oxidation (M)]NVLK_.3	NaN	14848.4	NaN	NaN	NaN
_SKIETEIK_.2	NaN	13410.5	NaN	NaN	NaN
_WDYLTQVEK_.2	NaN	7218.07	NaN	NaN	NaN
_IVIVGDGGC[Carbamidomethyl (C)]GK_.2	NaN	40599.8	NaN	NaN	NaN
_EVTLNLYDTAGQEDYDR_.2	NaN	26262.9	NaN	NaN	NaN
_AALYLEC[Carbamidomethyl (C)]SAK_.2	NaN	18468.3	NaN	NaN	NaN
_YTASVTVGSK_.2	NaN	15610.2	NaN	NaN	NaN
_FRENVEDVFR_.3	NaN	10728.4	NaN	NaN	NaN
_LNVAEVTQSEIGQK_.2	NaN	1.14747e+06	NaN	NaN	NaN
_LNVAEVTQSEIGQK_.3	NaN	50096.1	NaN	NaN	NaN
_SLITFVNK_.2	NaN	891162	NaN	NaN	NaN
_SLITFVNK_.1	NaN	89531.8	NaN	NaN	NaN
_QLEEDLYDGQVLQK_.2	NaN	637052	NaN	NaN	NaN
_QLEEDLYDGQVLQK_.3	NaN	46308.1	NaN	NaN	NaN
_ARPEDVVNLDLK_.3	NaN	437908	NaN	NaN	NaN
_ARPEDVVNLDLK_.2	NaN	201479	NaN	NaN	NaN
_DAFDTLFDHAPDK_.2	NaN	351727	NaN	NaN	NaN
_DAFDTLFDHAPDK_.3	NaN	223492	NaN	NaN	NaN
_TM[Oxidation (M)]IDPTSKEDPK_.2	NaN	231239	NaN	NaN	NaN
_LQTVLEAVHDLLRPR_.3	NaN	134145	NaN	NaN	NaN
_LQTVLEAVHDLLRPR_.4	NaN	68570.2	NaN	NaN	NaN
_VLYNLFTK_.2	NaN	182174	NaN	NaN	NaN
_VLYNLFTK_.1	NaN	15791.1	NaN	NaN	NaN
_EGLLHSSHISEELTTTTEM[Oxidation (M)]M[Oxidation (M)]M[Oxidation (M)]GR_.3	NaN	122752	NaN	NaN	NaN
_EGLLHSSHISEELTTTTEM[Oxidation (M)]M[Oxidation (M)]M[Oxidation (M)]GR_.4	NaN	54691.4	NaN	NaN	NaN
_WSVDSIHGK_.2	NaN	101666	NaN	NaN	NaN
_FERDAFDTLFDHAPDK_.3	NaN	26774	NaN	NaN	NaN
_FERDAFDTLFDHAPDK_.4	NaN	14768.5	NaN	NaN	NaN
_SYVESVAR_.2	NaN	10454.6	NaN	NaN	NaN
_GM[Oxidation (M)]ITFESIEK_.2	NaN	37261.9	NaN	NaN	NaN
_M[Oxidation (M)]KGEAEDILETEK_.2	NaN	7478.57	NaN	NaN	NaN
_M[Oxidation (M)]SPDEGQEELEEVQAELK_.2	NaN	501.015	NaN	NaN	NaN
_ADQFLVGTSR_.2	NaN	14491.8	NaN	NaN	NaN
_AALADVLR_.2	NaN	6716.03	NaN	NaN	NaN
_IAFSC[Carbamidomethyl (C)]PQK_.2	NaN	16244	NaN	NaN	NaN
_ILTPLVSLDTPGK_.2	NaN	13020.5	NaN	NaN	NaN
_VTLAVSDLQK_.2	NaN	11256.9	NaN	NaN	NaN
_GGVDHAAAFGR_.2	NaN	1341.94	NaN	NaN	NaN
_VVQDLIPWDAGTDSGVTYESPNKPTIPQEK_.3	NaN	112738	NaN	NaN	NaN
_VVQDLIPWDAGTDSGVTYESPNKPTIPQEK_.4	NaN	8338.57	NaN	NaN	NaN
_SLAELGDC[Carbamidomethyl (C)]NEDLEQVEK_.2	NaN	80825.5	NaN	NaN	NaN
_AAPSAEFSVDR_.2	NaN	79846.5	NaN	NaN	NaN
_VTLSAAPPSYFR_.2	NaN	48064.2	NaN	NaN	NaN
_VEGDPDFYKPGTSYR_.3	NaN	46020	NaN	NaN	NaN
_NYVLWEYGGYASEGVK_.2	NaN	43189.3	NaN	NaN	NaN
_LC[Carbamidomethyl (C)]GGGIQER_.2	NaN	27997.9	NaN	NaN	NaN
_GFTLIALR_.2	NaN	18874.7	NaN	NaN	NaN
_EESEGEQFPGC[Carbamidomethyl (C)]R_.2	NaN	14812.1	NaN	NaN	NaN
_QQSDEVLTVIK_.2	NaN	9105.94	NaN	NaN	NaN
_M[Oxidation (M)]EEEIRQQSDEVLTVIK_.3	NaN	1.57421	NaN	NaN	NaN
_ITEIIPVTGPR_.2	NaN	17722.4	NaN	NaN	NaN
_EDTAFNSYVEVPIGC[Carbamidomethyl (C)]ER_.2	NaN	10437.1	NaN	NaN	NaN
_ILVPVEVIKPITLK_.3	NaN	9158.1	NaN	NaN	NaN
_GYEC[Carbamidomethyl (C)]ILNIQGSEQR_.2	NaN	5061.43	NaN	NaN	NaN
_PSLQALPSSLVPLEK_.2	NaN	69206.8	NaN	NaN	NaN
_YQDQAVLFIPAM[Oxidation (M)]K_.2	NaN	33687.9	NaN	NaN	NaN
_YGFDQFALYK_.2	NaN	28846.9	NaN	NaN	NaN
_PSLSAQPGPAVSSGGDVTLQC[Carbamidomethyl (C)]QTR_.3	NaN	14448.3	NaN	NaN	NaN
_C[Carbamidomethyl (C)]YSFSSR_.2	NaN	14362	NaN	NaN	NaN
_LTHVLTGK_.2	NaN	38815.5	NaN	NaN	NaN
_AM[Oxidation (M)]EGIFIK_.2	NaN	7054.19	NaN	NaN	NaN
_AM[Oxidation (M)]EGIFIKPSVEPSAGHDEL_.3	NaN	6058.97	NaN	NaN	NaN
_ATM[Oxidation (M)]NLALAGDILAAGQDAHC[Carbamidomethyl (C)]QLLR_.3	NaN	6999.65	NaN	NaN	NaN
_SANAEDAQEFSDVER_.2	NaN	14519.6	NaN	NaN	NaN
_SFWELIGEAAK_.2	NaN	1871.8	NaN	NaN	NaN
_YFSLPFC[Carbamidomethyl (C)]VGSK_.2	NaN	24409.1	NaN	NaN	NaN
_FKDDVM[Oxidation (M)]PATYC[Carbamidomethyl (C)]EIDLDK_.3	NaN	10982.2	NaN	NaN	NaN
_IYFTDSSSK_.2	NaN	94991.2	NaN	NaN	NaN
_LLLSSETPIEGK_.2	NaN	94534.2	NaN	NaN	NaN
_LLEYDTVTR_.2	NaN	24023.6	NaN	NaN	NaN
_LFENQLVGPESIAHIGDVM[Oxidation (M)]FTGTADGR_.3	NaN	13850.2	NaN	NaN	NaN
_GLFEVNPWK_.2	NaN	13579.9	NaN	NaN	NaN
_LENGEIETIAR_.2	NaN	13036.1	NaN	NaN	NaN
_LFSQETVM[Oxidation (M)]K_.2	NaN	1.25935	NaN	NaN	NaN
_DLPGAGPLR_.2	NaN	45324.6	NaN	NaN	NaN
_SHIGVVPQDTVLFNDTIADNIR_.3	NaN	24194.3	NaN	NaN	NaN
_YYNAESYEVER_.2	NaN	21316.6	NaN	NaN	NaN
_DGC[Carbamidomethyl (C)]IVER_.2	NaN	11983	NaN	NaN	NaN
_ILIIGESGVGK_.2	NaN	131147	NaN	NaN	NaN
_TLTPSYYR_.2	NaN	57920.6	NaN	NaN	NaN
_IIQTPGLWESENQNK_.2	NaN	56426.5	NaN	NaN	NaN
_LAIWDTAGQER_.2	NaN	22824.3	NaN	NaN	NaN
_GAQGVILVYDVTR_.2	NaN	22359	NaN	NaN	NaN
_HSM[Oxidation (M)]LFIEASAK_.2	NaN	21457.7	NaN	NaN	NaN
_LDNWLNELETYC[Carbamidomethyl (C)]TR_.2	NaN	9568.82	NaN	NaN	NaN
_M[Oxidation (M)]FLYADNEDR_.2	NaN	48948.8	NaN	NaN	NaN
_LTPEDFAR_.2	NaN	37943.9	NaN	NaN	NaN
_YAGSALQYEDVSTAVQNLQK_.2	NaN	12901.1	NaN	NaN	NaN
_QLGDNEAITQEIVGC[Carbamidomethyl (C)]AHLENYALK_.3	NaN	6554.22	NaN	NaN	NaN
_ATYIHNC[Carbamidomethyl (C)]LK_.2	NaN	5170.31	NaN	NaN	NaN
_DIDPQNDLTFLR_.2	NaN	7667.22	NaN	NaN	NaN
_TLAFTSVDLTNK_.2	NaN	29519.6	NaN	NaN	NaN
_ITLVSAAPGK_.2	NaN	19317.1	NaN	NaN	NaN
_LGEDIVITAHVLK_.3	NaN	3310.76	NaN	NaN	NaN
_VPSSFLIPR_.2	NaN	120334	NaN	NaN	NaN
_EETVQLTPNAEFK_.2	NaN	90282.5	NaN	NaN	NaN
_VEQQNTKPNIYDIPK_.3	NaN	66528.8	NaN	NaN	NaN
_GVHGTAC[Carbamidomethyl (C)]NLTDSNLQNR_.2	NaN	27394.7	NaN	NaN	NaN
_GVHGTAC[Carbamidomethyl (C)]NLTDSNLQNR_.3	NaN	26914.6	NaN	NaN	NaN
_GTFPLDEDVSYK_.2	NaN	47189.8	NaN	NaN	NaN
_QQLYDIPASPK_.2	NaN	46038.4	NaN	NaN	NaN
_ASLPTLPSQVYDVPTQHR_.3	NaN	42777.2	NaN	NaN	NaN
_AISAFHGSLSSSQPAEIITQSK_.3	NaN	42768.1	NaN	NaN	NaN
_STDHIEESVR_.2	NaN	34922.6	NaN	NaN	NaN
_SEWIYDTPVSPGK_.2	NaN	34813.6	NaN	NaN	NaN
_EFLDFAR_.2	NaN	32260.8	NaN	NaN	NaN
_NAVLTYPSPAALGHLQAEAEK_.3	NaN	31543.6	NaN	NaN	NaN
_ALYDNC[Carbamidomethyl (C)]PDC[Carbamidomethyl (C)]SDELAFSR_.2	NaN	29672.9	NaN	NaN	NaN
_ELSLDLDVAK_.2	NaN	27100.1	NaN	NaN	NaN
_QREDEHSSELLK_.3	NaN	22995.6	NaN	NaN	NaN
_LVIM[Oxidation (M)]VGQK_.2	NaN	20679.8	NaN	NaN	NaN
_LVDTLC[Carbamidomethyl (C)]M[Oxidation (M)]ETQER_.2	NaN	15407.5	NaN	NaN	NaN
_DVALATK_.1	NaN	11246.3	NaN	NaN	NaN
_LYFGALFK_.2	NaN	6415.05	NaN	NaN	NaN
_EVSENSAGHNSSWFSR_.3	NaN	4077.34	NaN	NaN	NaN
_AGLHPPDSQASGQGVPLISVTTLR_.3	NaN	2518.75	NaN	NaN	NaN
_GLEEAPASSEETYQVPTLPRPPTPGPVYEQM[Oxidation (M)]R_.3	NaN	1.25937	NaN	NaN	NaN
_SSPYYALR_.2	NaN	18103.4	NaN	NaN	NaN
_GVALADFNR_.2	NaN	12981.3	NaN	NaN	NaN
_SDEGHPFR_.2	NaN	739227	NaN	NaN	NaN
_HQAQIDHYLGLANK_.3	NaN	444776	NaN	NaN	NaN
_HQAQIDHYLGLANK_.4	NaN	43449.8	NaN	NaN	NaN
_HQAQIDHYLGLANK_.2	NaN	21892.9	NaN	NaN	NaN
_AYLESEVAISEELVQK_.2	NaN	398838	NaN	NaN	NaN
_AYLESEVAISEELVQK_.3	NaN	94085.4	NaN	NaN	NaN
_YSNSALGHVNC[Carbamidomethyl (C)]TIK_.3	NaN	111623	NaN	NaN	NaN
_YSNSALGHVNC[Carbamidomethyl (C)]TIK_.2	NaN	90628.9	NaN	NaN	NaN
_[Acetyl (Protein N-term)]M[Oxidation (M)]EDLDQSPLVSSSDSPPRPQPAFK_.3	NaN	125351	NaN	NaN	NaN
_GVIQAIQK_.2	NaN	117953	NaN	NaN	NaN
_GVIQAIQK_.1	NaN	7364.31	NaN	NaN	NaN
_GPLPAAPPVAPER_.2	NaN	100058	NaN	NaN	NaN
_AILFVPR_.2	NaN	352333	NaN	NaN	NaN
_SVLAVENLLTLDR_.2	NaN	2013.73	NaN	NaN	NaN
_ALC[Carbamidomethyl (C)]ADLSPR_.2	NaN	180695	NaN	NaN	NaN
_GHLLDSFAR_.2	NaN	121171	NaN	NaN	NaN
_IENVVLVVPVK_.2	NaN	22758.6	NaN	NaN	NaN
_DTPTQEDWLVSVLPEGSR_.2	NaN	10728.7	NaN	NaN	NaN
_TLSLDEVYLIDSGAQYK_.2	NaN	8808.54	NaN	NaN	NaN
_EC[Carbamidomethyl (C)]FTYVLK_.2	NaN	6566.5	NaN	NaN	NaN
_DFNVPLSISR_.2	NaN	303918	NaN	NaN	NaN
_VLEEGGFFEEK_.2	NaN	153424	NaN	NaN	NaN
_YTFAPSVSLNK_.2	NaN	144034	NaN	NaN	NaN
_VVLEGPAPWGFR_.2	NaN	120670	NaN	NaN	NaN
_AFYM[Oxidation (M)]EEGVPYC[Carbamidomethyl (C)]ERDYEK_.3	NaN	57810	NaN	NaN	NaN
_AFYM[Oxidation (M)]EEGVPYC[Carbamidomethyl (C)]ERDYEK_.2	NaN	18341.2	NaN	NaN	NaN
_ILAHLTGTEFM[Oxidation (M)]QDPDEEHLK_.3	NaN	33851.9	NaN	NaN	NaN
_ILAHLTGTEFM[Oxidation (M)]QDPDEEHLK_.4	NaN	23438.6	NaN	NaN	NaN
_YLVALGHAYHPEEFVC[Carbamidomethyl (C)]SQC[Carbamidomethyl (C)]GK_.3	NaN	31381.8	NaN	NaN	NaN
_YLVALGHAYHPEEFVC[Carbamidomethyl (C)]SQC[Carbamidomethyl (C)]GK_.4	NaN	13867.5	NaN	NaN	NaN
_AAQAGVAVGDWVLSIDGENAGSLTHIEAQNK_.3	NaN	39326.5	NaN	NaN	NaN
_ILAHLTGTEFM[Oxidation (M)]QDPDEEHLKK_.4	NaN	38561.8	NaN	NaN	NaN
_GAIFC[Carbamidomethyl (C)]PPC[Carbamidomethyl (C)]YDVR_.2	NaN	34895.7	NaN	NaN	NaN
_ASAPAADPPR_.2	NaN	22646.1	NaN	NaN	NaN
_KITGEIM[Oxidation (M)]HALK_.3	NaN	10888.2	NaN	NaN	NaN
_ITGEIM[Oxidation (M)]HALK_.2	NaN	8387.26	NaN	NaN	NaN
_LQVEEVHQLSR_.2	NaN	6513.83	NaN	NaN	NaN
_LQVEEVHQLSR_.3	NaN	4612.26	NaN	NaN	NaN
_LVFLGLDNAGK_.2	NaN	324247	NaN	NaN	NaN
_TTLLHM[Oxidation (M)]LK_.2	NaN	88286.7	NaN	NaN	NaN
_TTLLHMLK_.2	NaN	8586.93	NaN	NaN	NaN
_IDRTDAISEEK_.3	NaN	54631.5	NaN	NaN	NaN
_IDRTDAISEEK_.2	NaN	35274.2	NaN	NaN	NaN
_EIFGLYGQTTGK_.2	NaN	41370.6	NaN	NaN	NaN
_WLSQYID_.1	NaN	25752.4	NaN	NaN	NaN
_QGYGEGFR_.2	NaN	17660.8	NaN	NaN	NaN
_ELNARPM[Oxidation (M)]EVFM[Oxidation (M)]C[Carbamidomethyl (C)]SVLK_.3	NaN	16542.7	NaN	NaN	NaN
_ELAAQITK_.2	NaN	142294	NaN	NaN	NaN
_GSDHSASLEPGELAELVR_.3	NaN	14319.8	NaN	NaN	NaN
_PLELELC[Carbamidomethyl (C)]PGR_.2	NaN	10409.3	NaN	NaN	NaN
_AVQFTEEK_.2	NaN	26619.9	NaN	NaN	NaN
_NFLEGDWK_.2	NaN	18881.3	NaN	NaN	NaN
_SQTTYYAQC[Carbamidomethyl (C)]YR_.2	NaN	7590	NaN	NaN	NaN
_SLDIYSFIK_.2	NaN	5506.87	NaN	NaN	NaN
_FAHPADSTM[Oxidation (M)]IDTNDNTVTVC[Carbamidomethyl (C)]M[Oxidation (M)]DYIK_.3	NaN	4949.11	NaN	NaN	NaN
_LYSC[Carbamidomethyl (C)]TPR_.2	NaN	23107.2	NaN	NaN	NaN
_VVDLNLLTEEVR_.2	NaN	12628.3	NaN	NaN	NaN
_NVLIVEDVVGTGR_.2	NaN	35957.3	NaN	NaN	NaN
_ALLSNIEK_.2	NaN	10569.1	NaN	NaN	NaN
_ADGDC[Carbamidomethyl (C)]DLAAVILHVK_.3	NaN	17008.9	NaN	NaN	NaN
_APPGPAGLSGGESLLVK_.2	NaN	36754.3	NaN	NaN	NaN
_ALIASAGADALAK_.2	NaN	16650	NaN	NaN	NaN
_FGTDLNQGEK_.2	NaN	9918.28	NaN	NaN	NaN
_SLAFHHSQSALLTASEDGTLK_.3	NaN	7939.93	NaN	NaN	NaN
_NAALDVEPIHAFR_.3	NaN	4937.48	NaN	NaN	NaN
_LASC[Carbamidomethyl (C)]SADGTVR_.2	NaN	4069.36	NaN	NaN	NaN
_GSSGPTQINQVVSHPNQPLTITAHDDR_.4	NaN	2801.54	NaN	NaN	NaN
_VPFLVLEC[Carbamidomethyl (C)]PNLK_.2	NaN	58668.4	NaN	NaN	NaN
_LVFLGEQSVGK_.2	NaN	519327	NaN	NaN	NaN
_SLIPSYIR_.2	NaN	346825	NaN	NaN	NaN
_TM[Oxidation (M)]YLEDR_.2	NaN	279537	NaN	NaN	NaN
_TMYLEDR_.2	NaN	16265.3	NaN	NaN	NaN
_GSDVIIM[Oxidation (M)]LVGNK_.2	NaN	115588	NaN	NaN	NaN
_ELSVM[Oxidation (M)]FIETSAK_.2	NaN	79480.5	NaN	NaN	NaN
_RQITIEEGEQR_.3	NaN	72558.9	NaN	NaN	NaN
_RQITIEEGEQR_.2	NaN	5966.52	NaN	NaN	NaN
_QITIEEGEQR_.2	NaN	45729.9	NaN	NaN	NaN
_EGM[Oxidation (M)]IDIK_.2	NaN	28682.4	NaN	NaN	NaN
_WIDDVRTER_.2	NaN	16818.5	NaN	NaN	NaN
_VASALPGM[Oxidation (M)]ENVQEK_.2	NaN	15179.6	NaN	NaN	NaN
_AFVENYPQFK_.2	NaN	9879.44	NaN	NaN	NaN
_DGLEAFTR_.2	NaN	48611.1	NaN	NaN	NaN
_VYQLM[Oxidation (M)]EQDSYTR_.2	NaN	38781.5	NaN	NaN	NaN
_LSLLVQKPEFHEDTR_.3	NaN	21620	NaN	NaN	NaN
_LSLLVQKPEFHEDTR_.4	NaN	7584.28	NaN	NaN	NaN
_EVITNSITQPTLHSFDAAQSR_.3	NaN	20813.2	NaN	NaN	NaN
_EVITNSITQPTLHSFDAAQSR_.2	NaN	7004.3	NaN	NaN	NaN
_FIQTDAPK_.2	NaN	13836.9	NaN	NaN	NaN
_WGESFDK_.2	NaN	10835.2	NaN	NaN	NaN
_EVNLDFHTK_.2	NaN	10708	NaN	NaN	NaN
_LQM[Oxidation (M)]EQQQQLQQR_.2	NaN	4974.03	NaN	NaN	NaN
_TAEFQVAR_.2	NaN	12864.6	NaN	NaN	NaN
_TTLLPGLLK_.2	NaN	10945.2	NaN	NaN	NaN
_TYTIANQFPLNK_.2	NaN	6870.96	NaN	NaN	NaN
_LFEISDIVIK_.2	NaN	4412.11	NaN	NaN	NaN
_LSNTSPEFQEM[Oxidation (M)]SLLER_.2	NaN	79700.6	NaN	NaN	NaN
_LSNTSPEFQEMSLLER_.2	NaN	19915.4	NaN	NaN	NaN
_YKPLPQISK_.2	NaN	91727.4	NaN	NaN	NaN
_QYAGTGALK_.2	NaN	73529.3	NaN	NaN	NaN
_NAWADNANAC[Carbamidomethyl (C)]AK_.2	NaN	67094.3	NaN	NaN	NaN
_LEEQDEFEK_.2	NaN	61554	NaN	NaN	NaN
_[Acetyl (Protein N-term)]ATAAYEQLK_.2	NaN	57304.4	NaN	NaN	NaN
_ASFVQTR_.2	NaN	56759.3	NaN	NaN	NaN
_QVIINLINQK_.2	NaN	45923.8	NaN	NaN	NaN
_ELSAQPEVHR_.2	NaN	39966.3	NaN	NaN	NaN
_VSTEVTLAVK_.2	NaN	34516.4	NaN	NaN	NaN
_SNC[Carbamidomethyl (C)]M[Oxidation (M)]DC[Carbamidomethyl (C)]LDR_.2	NaN	33542.8	NaN	NaN	NaN
_TM[Oxidation (M)]LHLTDIQLQDNK_.3	NaN	32524.9	NaN	NaN	NaN
_YIAFDFHK_.2	NaN	31843	NaN	NaN	NaN
_HFDSQVIIYGK_.2	NaN	30378.6	NaN	NaN	NaN
_SLQAQLQR_.2	NaN	28292.1	NaN	NaN	NaN
_FYVEAC[Carbamidomethyl (C)]DDGADDVLTIDR_.2	NaN	24334.9	NaN	NaN	NaN
_VANHM[Oxidation (M)]DGFQR_.3	NaN	20598.7	NaN	NaN	NaN
_TNVIQSLLAR_.2	NaN	16064.8	NaN	NaN	NaN
_LGVLHVGQK_.2	NaN	10600.7	NaN	NaN	NaN
_LGVLHVGQKLEEQDEFEK_.3	NaN	6962.01	NaN	NaN	NaN
_LGVLHVGQKLEEQDEFEK_.4	NaN	3086.72	NaN	NaN	NaN
_ATDFDVLSYKK_.3	NaN	8954.19	NaN	NaN	NaN
_DFVDAPR_.2	NaN	5362.15	NaN	NaN	NaN
_VSTEVTLAVKK_.2	NaN	2941.25	NaN	NaN	NaN
_IGIVGLPNVGK_.2	NaN	59333	NaN	NaN	NaN
_IHTDFEK_.2	NaN	37374.8	NaN	NaN	NaN
_SWVIDQK_.2	NaN	12758.3	NaN	NaN	NaN
_PM[Oxidation (M)]VYLVNLSEK_.2	NaN	9791.7	NaN	NaN	NaN
_EIEVLNK_.2	NaN	5596.25	NaN	NaN	NaN
_EIEVLNK_.1	NaN	3427.44	NaN	NaN	NaN
_NYIVEDGDIIFFK_.2	NaN	7539.64	NaN	NaN	NaN
_FVDAYFK_.2	NaN	11606.8	NaN	NaN	NaN
_VVALIGVATAADTLVTK_.2	NaN	17616.8	NaN	NaN	NaN
_VVALIGVATAADTLVTK_.3	NaN	4287.38	NaN	NaN	NaN
_FDYSGVGSSDGNSEESTLGK_.2	NaN	18259.8	NaN	NaN	NaN
_ALAIEEFC[Carbamidomethyl (C)]K_.2	NaN	17752.4	NaN	NaN	NaN
_YSEEGVYNVQYSFIK_.2	NaN	11852.8	NaN	NaN	NaN
_DAEGILEDLQSYR_.2	NaN	34512.2	NaN	NaN	NaN
_M[Oxidation (M)]TNPAIQNDFSYYR_.2	NaN	13239.3	NaN	NaN	NaN
_AWGAVVPLVGK_.2	NaN	2349.56	NaN	NaN	NaN
_ALQEGDLASSR_.2	NaN	9746.83	NaN	NaN	NaN
_VAQGIREEEVSYQLAFNK_.3	NaN	1793.25	NaN	NaN	NaN
_EIEIDYTGTEPSSPC[Carbamidomethyl (C)]NK_.2	NaN	37859.5	NaN	NaN	NaN
_GIAWWTDK_.2	NaN	13004.8	NaN	NaN	NaN
_VNIIPIIAK_.2	NaN	291854	NaN	NaN	NaN
_RNEFLGELQK_.2	NaN	88309.8	NaN	NaN	NaN
_RNEFLGELQK_.3	NaN	39011.6	NaN	NaN	NaN
_STLM[Oxidation (M)]DTLFNTK_.2	NaN	92841.6	NaN	NaN	NaN
_STLMDTLFNTK_.2	NaN	21629.7	NaN	NaN	NaN
_DTDPDSKPFSLQETYEAK_.3	NaN	60720.1	NaN	NaN	NaN
_DTDPDSKPFSLQETYEAK_.2	NaN	32168.1	NaN	NaN	NaN
_FESDPATHNEPGVR_.3	NaN	70705.6	NaN	NaN	NaN
_FESDPATHNEPGVR_.2	NaN	19651.2	NaN	NaN	NaN
_SYELQESNVR_.2	NaN	73758.4	NaN	NaN	NaN
_SLDLVTM[Oxidation (M)]K_.2	NaN	73656.8	NaN	NaN	NaN
_LEEM[Oxidation (M)]GFK_.2	NaN	66770.3	NaN	NaN	NaN
_VNM[Oxidation (M)]EDLR_.2	NaN	41689.7	NaN	NaN	NaN
_VNMEDLR_.2	NaN	15900.2	NaN	NaN	NaN
_ELEEEVNNFQK_.2	NaN	49064	NaN	NaN	NaN
_LTIVDTVGFGDQINK_.2	NaN	36319.3	NaN	NaN	NaN
_NLSLSGHVGFDSLPDQLVNK_.3	NaN	35160.8	NaN	NaN	NaN
_C[Carbamidomethyl (C)]KLEEM[Oxidation (M)]GFK_.2	NaN	13875.5	NaN	NaN	NaN
_IHAC[Carbamidomethyl (C)]LYFIAPTGHSLK_.3	NaN	10676.6	NaN	NaN	NaN
_AAAQLLQSQAQQSGAQQTK_.2	NaN	10608.9	NaN	NaN	NaN
_PFSLQETYEAK_.2	NaN	10026.2	NaN	NaN	NaN
_ILLNYLPLER_.2	NaN	16770.6	NaN	NaN	NaN
_SLDDSQC[Carbamidomethyl (C)]GITYK_.2	NaN	9062.13	NaN	NaN	NaN
_IADFQDVLK_.2	NaN	6806.07	NaN	NaN	NaN
_ITVLEALR_.2	NaN	7314.09	NaN	NaN	NaN
_WSNFDPTGLER_.2	NaN	6410.33	NaN	NaN	NaN
_DLPNALDEK_.2	NaN	85316.7	NaN	NaN	NaN
_EIC[Carbamidomethyl (C)]C[Carbamidomethyl (C)]YSISC[Carbamidomethyl (C)]K_.2	NaN	39394.2	NaN	NaN	NaN
_GVNAIVYM[Oxidation (M)]IDAADREK_.3	NaN	14433.9	NaN	NaN	NaN
_GVNAIVYM[Oxidation (M)]IDAADREK_.2	NaN	8422.58	NaN	NaN	NaN
_STLVM[Oxidation (M)]GIQQENR_.2	NaN	28667.3	NaN	NaN	NaN
_EILQITR_.2	NaN	22368.4	NaN	NaN	NaN
_ESFLNLR_.2	NaN	18443.7	NaN	NaN	NaN
_IFQLEQENK_.2	NaN	16004.7	NaN	NaN	NaN
_KDDPGIIM[Oxidation (M)]K_.2	NaN	11362	NaN	NaN	NaN
_QYQEEIQELNEVAR_.2	NaN	10399.8	NaN	NaN	NaN
_AIEIDEQQGC[Carbamidomethyl (C)]K_.2	NaN	6018.78	NaN	NaN	NaN
_LEFESLEALK_.2	NaN	12470.3	NaN	NaN	NaN
_QAETLTQDYIITPHALPM[Oxidation (M)]FR_.3	NaN	4380.32	NaN	NaN	NaN
_ENSIEILSSTIK_.2	NaN	6261.6	NaN	NaN	NaN
_SANILLDEAFTAK_.2	NaN	18871	NaN	NaN	NaN
_RPPEPTTPWQEDPEPEDENLYEK_.3	NaN	15304	NaN	NaN	NaN
_KLENSPLGEALR_.3	NaN	12463.6	NaN	NaN	NaN
_LSENVIDR_.2	NaN	45857.1	NaN	NaN	NaN
_YSGAYGASVSDEELK_.2	NaN	38533.2	NaN	NaN	NaN
_AAANEQLTR_.2	NaN	28850.8	NaN	NaN	NaN
_RYESHPVC[Carbamidomethyl (C)]ADLQAK_.3	NaN	23523.9	NaN	NaN	NaN
_VAEELALEQAK_.2	NaN	10105.2	NaN	NaN	NaN
_KQDAFYK_.2	NaN	9497.72	NaN	NaN	NaN
_VAEELALEQAKK_.2	NaN	5019.53	NaN	NaN	NaN
_AENLAAQLSFYR_.2	NaN	28255.8	NaN	NaN	NaN
_SVLEDSALVLQYHAR_.3	NaN	15656	NaN	NaN	NaN
_SVLEDSALVLQYHAR_.2	NaN	7282.28	NaN	NaN	NaN
_LVLYPETSR_.2	NaN	17946.3	NaN	NaN	NaN
_FFTFDSPAELPSR_.2	NaN	16722.6	NaN	NaN	NaN
_EFAVTGC[Carbamidomethyl (C)]K_.2	NaN	12210.4	NaN	NaN	NaN
_AAQDC[Carbamidomethyl (C)]REELAR_.3	NaN	12126.8	NaN	NaN	NaN
_DVVSC[Carbamidomethyl (C)]FRDEM[Oxidation (M)]AGEGFFPDQAR_.3	NaN	10786.4	NaN	NaN	NaN
_GDYAPILQK_.2	NaN	11543	NaN	NaN	NaN
_LAQDFLDSQNLSAYNTR_.2	NaN	10161.3	NaN	NaN	NaN
_AVM[Oxidation (M)]IDLEPTVVDEVR_.2	NaN	998213	NaN	NaN	NaN
_AVMIDLEPTVVDEVR_.2	NaN	87603.6	NaN	NaN	NaN
_AVM[Oxidation (M)]IDLEPTVVDEVR_.3	NaN	10201.9	NaN	NaN	NaN
_ESIDLVLDR_.2	NaN	355284	NaN	NaN	NaN
_DVNVAIAAIK_.2	NaN	243352	NaN	NaN	NaN
_DVNVAIAAIK_.1	NaN	35814.8	NaN	NaN	NaN
_TIQFVDWC[Carbamidomethyl (C)]PTGFK_.2	NaN	233284	NaN	NaN	NaN
_IHFPLVTYAPIISAEK_.2	NaN	84089.3	NaN	NaN	NaN
_IHFPLVTYAPIISAEK_.3	NaN	64931.5	NaN	NaN	NaN
_AYHEQLSVAEITSSC[Carbamidomethyl (C)]FEPNSQM[Oxidation (M)]VK_.3	NaN	128113	NaN	NaN	NaN
_AYHEQLSVAEITSSC[Carbamidomethyl (C)]FEPNSQMVK_.3	NaN	13856.8	NaN	NaN	NaN
_YM[Oxidation (M)]AC[Carbamidomethyl (C)]C[Carbamidomethyl (C)]M[Oxidation (M)]LYR_.2	NaN	90647.7	NaN	NaN	NaN
_LSLDYGKK_.2	NaN	86693.1	NaN	NaN	NaN
_EDLAALEK_.2	NaN	66314.3	NaN	NaN	NaN
_EDLAALEK_.1	NaN	15325.1	NaN	NaN	NaN
_INDDDSFTTFFSETGNGK_.2	NaN	43536.7	NaN	NaN	NaN
_ESIDLVLDRIR_.3	NaN	29566.3	NaN	NaN	NaN
_LSLDYGK_.1	NaN	16368	NaN	NaN	NaN
_GHYTVGK_.1	NaN	8818.67	NaN	NaN	NaN
_DREDYVPYTGEK_.3	NaN	170224	NaN	NaN	NaN
_DREDYVPYTGEK_.2	NaN	73466.7	NaN	NaN	NaN
_ILPVFDEPPNPTNVEESLK_.2	NaN	183798	NaN	NaN	NaN
_ILPVFDEPPNPTNVEESLK_.3	NaN	11277	NaN	NaN	NaN
_NIPIPTLK_.2	NaN	146263	NaN	NaN	NaN
_DLDEDELLGNLSETELK_.2	NaN	139897	NaN	NaN	NaN
_C[Carbamidomethyl (C)]FSLAATR_.2	NaN	99460.8	NaN	NaN	NaN
_QKPVQTFTEEK_.2	NaN	65616.2	NaN	NaN	NaN
_QKPVQTFTEEK_.3	NaN	24696.4	NaN	NaN	NaN
_M[Oxidation (M)]LEENTNILK_.2	NaN	81836.3	NaN	NaN	NaN
_QQLGTAVELEM[Oxidation (M)]AK_.2	NaN	65678.8	NaN	NaN	NaN
_ENDAHLVEVNLNNIK_.3	NaN	41321	NaN	NaN	NaN
_ENDAHLVEVNLNNIK_.2	NaN	20562.5	NaN	NaN	NaN
_SNDPVATAFAEM[Oxidation (M)]LK_.2	NaN	49039.6	NaN	NaN	NaN
_STTGPFDREHLLSYLEK_.3	NaN	42798.8	NaN	NaN	NaN
_STTGPFDREHLLSYLEK_.4	NaN	2475.78	NaN	NaN	NaN
_ALETNTHVK_.2	NaN	38821.3	NaN	NaN	NaN
_YKDLDEDELLGNLSETELK_.3	NaN	36904.6	NaN	NaN	NaN
_FGYQFTQQGPR_.2	NaN	34695.9	NaN	NaN	NaN
_EHLLSYLEK_.2	NaN	12018.7	NaN	NaN	NaN
_LNIQPSEADYAVDIR_.2	NaN	53141.8	NaN	NaN	NaN
_EISYENTQISR_.2	NaN	46468.6	NaN	NaN	NaN
_YVLEPEISFTSDNSFAK_.2	NaN	43285.3	NaN	NaN	NaN
_FLFVDADQIVR_.2	NaN	36023.5	NaN	NaN	NaN
_ANPGAWILR_.2	NaN	27300.7	NaN	NaN	NaN
_FTILDSQGK_.2	NaN	24494.6	NaN	NaN	NaN
_SPAISWVNNLEVDSR_.2	NaN	22215.9	NaN	NaN	NaN
_AITTSLTTK_.2	NaN	21559.8	NaN	NaN	NaN
_VDALLSAQPK_.2	NaN	21377.4	NaN	NaN	NaN
_TAVSSELRTEVEENQK_.3	NaN	19829.8	NaN	NaN	NaN
_HYIFNPR_.2	NaN	19432.2	NaN	NaN	NaN
_QLLYDAIK_.2	NaN	19171.5	NaN	NaN	NaN
_NYLSPTFK_.2	NaN	17180.9	NaN	NaN	NaN
_EQLDPDELETITM[Oxidation (M)]HK_.3	NaN	15139	NaN	NaN	NaN
_AIWAALQTQTSNAAK_.2	NaN	14743.6	NaN	NaN	NaN
_HLVESTNEM[Oxidation (M)]APLK_.2	NaN	13174	NaN	NaN	NaN
_VWQLQDLSFQTAAR_.2	NaN	13065.5	NaN	NaN	NaN
_TIDLC[Carbamidomethyl (C)]NNPM[Oxidation (M)]TK_.2	NaN	13029.2	NaN	NaN	NaN
_TC[Carbamidomethyl (C)]ESDTLEALLLTASERPK_.3	NaN	9141.73	NaN	NaN	NaN
_LGIEGLSLHNVLK_.2	NaN	6369.7	NaN	NaN	NaN
_LGIEGLSLHNVLK_.3	NaN	2503.24	NaN	NaN	NaN
_ILASPVELALVVM[Oxidation (M)]K_.2	NaN	7580.08	NaN	NaN	NaN
_GQYQGLSQDPNSLSNLDQDLPNNM[Oxidation (M)]IHQVPIK_.3	NaN	6520.08	NaN	NaN	NaN
_LRDLHPDLEGQLK_.3	NaN	5927.93	NaN	NaN	NaN
_TAAVANSM[Oxidation (M)]NYLTK_.2	NaN	5712.74	NaN	NaN	NaN
_EGETYFDVVAVVDPVTR_.2	NaN	4360.61	NaN	NaN	NaN
_DLSQNFPTK_.2	NaN	981.887	NaN	NaN	NaN
_HYEVEILDAK_.2	NaN	8492.83	NaN	NaN	NaN
_ILASTQFEPTAAR_.2	NaN	32536.1	NaN	NaN	NaN
_VSVYAVPDK_.2	NaN	30145.2	NaN	NaN	NaN
_SGIVQYLQK_.2	NaN	21586.9	NaN	NaN	NaN
_ESALLFDAEK_.2	NaN	19909.6	NaN	NaN	NaN
_GFPLITITVR_.2	NaN	17813.9	NaN	NaN	NaN
_M[Oxidation (M)]AFPC[Carbamidomethyl (C)]FDEPAFK_.2	NaN	15141.5	NaN	NaN	NaN
_EYLSADAFK_.2	NaN	11377.7	NaN	NaN	NaN
_TAVVIDLGEAFTK_.2	NaN	35103.8	NaN	NaN	NaN
_PLYEGLGSGGEK_.2	NaN	19911.1	NaN	NaN	NaN
_C[Carbamidomethyl (C)]GFAGETGPR_.2	NaN	13131.2	NaN	NaN	NaN
_HLLVNPR_.2	NaN	10347.6	NaN	NaN	NaN
_[Acetyl (Protein N-term)]ALLAEHLLK_.2	NaN	8001.93	NaN	NaN	NaN
_TLQNILEVEK_.2	NaN	4549.77	NaN	NaN	NaN
_LLPLEEHYR_.2	NaN	307999	NaN	NaN	NaN
_DIQSLPR_.2	NaN	266131	NaN	NaN	NaN
_LPNSVLGK_.2	NaN	258461	NaN	NaN	NaN
_ELVNNLAEIYGR_.2	NaN	189204	NaN	NaN	NaN
_ADQIETQQLM[Oxidation (M)]R_.2	NaN	155862	NaN	NaN	NaN
_LFEAEEQDLFR_.2	NaN	153374	NaN	NaN	NaN
_DKPM[Oxidation (M)]YDEIFYTLSPVDGK_.3	NaN	72881.4	NaN	NaN	NaN
_DKPM[Oxidation (M)]YDEIFYTLSPVDGK_.2	NaN	67323.1	NaN	NaN	NaN
_EHQISPGDFPNLK_.3	NaN	91329.8	NaN	NaN	NaN
_EHQISPGDFPNLK_.2	NaN	40129.9	NaN	NaN	NaN
_EM[Oxidation (M)]PSVFGK_.2	NaN	82388.7	NaN	NaN	NaN
_LADIDKDGM[Oxidation (M)]LDDDEFALANHLIK_.4	NaN	39691.3	NaN	NaN	NaN
_LADIDKDGM[Oxidation (M)]LDDDEFALANHLIK_.3	NaN	37888.3	NaN	NaN	NaN
_YLLEQDFPGM[Oxidation (M)]R_.2	NaN	52153.3	NaN	NaN	NaN
_YLLEQDFPGMR_.2	NaN	13054.3	NaN	NaN	NaN
_VHAYIISSLK_.2	NaN	49001.5	NaN	NaN	NaN
_LNAFGNAFLNR_.2	NaN	41447.4	NaN	NaN	NaN
_DPEVFQTVSEGLK_.2	NaN	39160.5	NaN	NaN	NaN
_IVNTPEVIR_.2	NaN	37422.2	NaN	NaN	NaN
_LEGHELPNELPAHLLPPSK_.4	NaN	21631.3	NaN	NaN	NaN
_LEGHELPNELPAHLLPPSK_.3	NaN	13684.7	NaN	NaN	NaN
_VYGALM[Oxidation (M)]WSLGK_.2	NaN	33012.2	NaN	NaN	NaN
_FHEFHSPALEDADFDNKPM[Oxidation (M)]VLLVGQYSTGK_.4	NaN	24031.1	NaN	NaN	NaN
_FHEFHSPALEDADFDNKPM[Oxidation (M)]VLLVGQYSTGK_.5	NaN	5355.98	NaN	NaN	NaN
_QEESQRPIQM[Oxidation (M)]VK_.3	NaN	15689.4	NaN	NaN	NaN
_QEESQRPIQM[Oxidation (M)]VK_.2	NaN	3936.37	NaN	NaN	NaN
_VKLEGHELPNELPAHLLPPSK_.4	NaN	17240.2	NaN	NaN	NaN
_[Acetyl (Protein N-term)]M[Oxidation (M)]FSWLGTDDR_.2	NaN	16948.6	NaN	NaN	NaN
_M[Oxidation (M)]QDQLQAQDFSK_.2	NaN	12513.2	NaN	NaN	NaN
_RM[Oxidation (M)]QDQLQAQDFSK_.3	NaN	9717.21	NaN	NaN	NaN
_RM[Oxidation (M)]QDQLQAQDFSK_.2	NaN	2514.12	NaN	NaN	NaN
_KDPEVFQTVSEGLKK_.3	NaN	8935.41	NaN	NaN	NaN
_DGM[Oxidation (M)]LDDDEFALANHLIK_.3	NaN	6413.89	NaN	NaN	NaN
_DPEVFQTVSEGLKK_.2	NaN	5254.44	NaN	NaN	NaN
_LEVIFADLAR_.2	NaN	28953.4	NaN	NaN	NaN
_TTPYLQHR_.2	NaN	12574.4	NaN	NaN	NaN
_AIEAVHNTAM[Oxidation (M)]R_.2	NaN	12359.1	NaN	NaN	NaN
_LQGLEQDVLQAIDR_.2	NaN	6854.39	NaN	NaN	NaN
_VAAAITK_.1	NaN	196537	NaN	NaN	NaN
_[Acetyl (Protein N-term)]AGELTPEEEAQYKK_.2	NaN	256007	NaN	NaN	NaN
_NLSEAQLR_.2	NaN	118437	NaN	NaN	NaN
_AFSAVDTDGNGTINAQELGAALK_.2	NaN	26113.2	NaN	NaN	NaN
_KLISEVDSDGDGEISFQEFLTAAK_.3	NaN	11231	NaN	NaN	NaN
_LQIEDFEAR_.2	NaN	16961.7	NaN	NaN	NaN
_IALLPLLQAETDRR_.3	NaN	4456.76	NaN	NaN	NaN
_HEQILVLDPPTDLK_.2	NaN	144077	NaN	NaN	NaN
_HEQILVLDPPTDLK_.3	NaN	121947	NaN	NaN	NaN
_EAKPDELM[Oxidation (M)]DSK_.2	NaN	84263.4	NaN	NaN	NaN
_EAKPDELM[Oxidation (M)]DSK_.3	NaN	51743.9	NaN	NaN	NaN
_EAKPDELMDSK_.2	NaN	6340.91	NaN	NaN	NaN
_PHSVSLNDTETRK_.3	NaN	18406.1	NaN	NaN	NaN
_PHSVSLNDTETRK_.2	NaN	18324.1	NaN	NaN	NaN
_C[Carbamidomethyl (C)]VFEM[Oxidation (M)]PNENDK_.2	NaN	33749.1	NaN	NaN	NaN
_NIVEYIK_.2	NaN	71402.2	NaN	NaN	NaN
_NIVEYIK_.1	NaN	11890.8	NaN	NaN	NaN
_C[Carbamidomethyl (C)]SPC[Carbamidomethyl (C)]DTNWR_.2	NaN	72281.5	NaN	NaN	NaN
_M[Oxidation (M)]HPTFC[Carbamidomethyl (C)]ENK_.2	NaN	43253.9	NaN	NaN	NaN
_YYGDSC[Carbamidomethyl (C)]YGFFR_.2	NaN	29080.1	NaN	NaN	NaN
_TGTLQQLAK_.2	NaN	9182.21	NaN	NaN	NaN
_[Acetyl (Protein N-term)]M[Oxidation (M)]NVDHEVNLLVEEIHR_.3	NaN	191258	NaN	NaN	NaN
_ATLLGEELASAAAAR_.2	NaN	41224.9	NaN	NaN	NaN
_TYIPNTK_.2	NaN	14472	NaN	NaN	NaN
_GGVNFLNVAR_.2	NaN	10616.5	NaN	NaN	NaN
_ILELEDDIQTISEK_.2	NaN	10068.5	NaN	NaN	NaN
_DSSLVQLSESKR_.2	NaN	9169.04	NaN	NaN	NaN
_LAELGLHLK_.2	NaN	7437.42	NaN	NaN	NaN
_SWQEEQSAQAQR_.2	NaN	4228.12	NaN	NaN	NaN
_SVSPLVWC[Carbamidomethyl (C)]R_.2	NaN	12596.5	NaN	NaN	NaN
_NNPPTLVGDFTK_.2	NaN	22025.9	NaN	NaN	NaN
_AANVLLSEQGDVK_.2	NaN	16050.4	NaN	NaN	NaN
_VGAAEEELQK_.2	NaN	80945.2	NaN	NaN	NaN
_QLLLESQSQLDAAK_.2	NaN	19037.1	NaN	NaN	NaN
_EQEITAVQAR_.2	NaN	15061.8	NaN	NaN	NaN
_SIEALLEAGQAR_.2	NaN	14201.2	NaN	NaN	NaN
_LLATEQEDAAVAK_.2	NaN	9395.82	NaN	NaN	NaN
_TGFFEFQAAK_.2	NaN	2962.94	NaN	NaN	NaN
_IVFSPEEAK_.2	NaN	32746.9	NaN	NaN	NaN
_INFDSNSAYR_.2	NaN	25772.4	NaN	NaN	NaN
_GTFESGLK_.2	NaN	24779.7	NaN	NaN	NaN
_ILAC[Carbamidomethyl (C)]DDLDEAAR_.2	NaN	23232.2	NaN	NaN	NaN
_ALIADSGLK_.2	NaN	21518.5	NaN	NaN	NaN
_LSEIVTLAK_.2	NaN	20706.9	NaN	NaN	NaN
_LYSLFLK_.2	NaN	13823.4	NaN	NaN	NaN
_IC[Carbamidomethyl (C)]NQVLVC[Carbamidomethyl (C)]ER_.2	NaN	13055	NaN	NaN	NaN
_LHGGTPANFLDVGGGATVHQVTEAFK_.4	NaN	3628.91	NaN	NaN	NaN
_DVLLRPK_.2	NaN	68749	NaN	NaN	NaN
_STC[Carbamidomethyl (C)]TYVGAAK_.2	NaN	9654.42	NaN	NaN	NaN
_ELQSQIQEAR_.2	NaN	46637.2	NaN	NaN	NaN
_VATFHDC[Carbamidomethyl (C)]EDAAR_.3	NaN	8910.91	NaN	NaN	NaN
_VATFHDC[Carbamidomethyl (C)]EDAAR_.2	NaN	4521.9	NaN	NaN	NaN
_GTPGPDSSGSLGSGEFTGVK_.2	NaN	80684.6	NaN	NaN	NaN
_LPLDVLGR_.2	NaN	77147.6	NaN	NaN	NaN
_YSLEQDIR_.2	NaN	26950	NaN	NaN	NaN
_NDPFTSDPFTK_.2	NaN	26207.2	NaN	NaN	NaN
_VGASEAALFLK_.2	NaN	23773	NaN	NaN	NaN
_ELDDISQEIAQLQR_.2	NaN	20960.8	NaN	NaN	NaN
_VQLETIIK_.2	NaN	20640.3	NaN	NaN	NaN
_QTQPTVNWVVPVADK_.2	NaN	16281.1	NaN	NaN	NaN
_TDLDLDGYVSGQEVK_.2	NaN	13638.3	NaN	NaN	NaN
_SGLSDIILGK_.2	NaN	13610	NaN	NaN	NaN
_IWDLADPEGK_.2	NaN	12945.2	NaN	NaN	NaN
_STQDEINQAR_.2	NaN	12333.4	NaN	NaN	NaN
_NPSLPSKLDPFESSDPFSSSSVSSK_.3	NaN	11360.9	NaN	NaN	NaN
_LQQEETQLEQSIQAGR_.2	NaN	10615.3	NaN	NaN	NaN
_DQFALAM[Oxidation (M)]YFIQQK_.2	NaN	7294.11	NaN	NaN	NaN
_TQIQSQESDLK_.2	NaN	6515.78	NaN	NaN	NaN
_TSEVQELQNDLDRETSSLQELEAQK_.3	NaN	6303.48	NaN	NaN	NaN
_ALLFSNNTQELHPDPFQTEDPFK_.3	NaN	5016.57	NaN	NaN	NaN
_GDPFQNDPFAEQQTTSTDPFGGDPFK_.3	NaN	3988.52	NaN	NaN	NaN
_SAVLQEAR_.2	NaN	80076.8	NaN	NaN	NaN
_AAAVSALAK_.1	NaN	61208.4	NaN	NaN	NaN
_GGYDLLVR_.2	NaN	7004.23	NaN	NaN	NaN
_YTAAVPYR_.2	NaN	24525.6	NaN	NaN	NaN
_SLDGVTNDR_.2	NaN	13445.4	NaN	NaN	NaN
_GDFDENLNYPEQK_.2	NaN	17454.2	NaN	NaN	NaN
_ESYDYLK_.2	NaN	9906.98	NaN	NaN	NaN
_IQHILC[Carbamidomethyl (C)]TGNLC[Carbamidomethyl (C)]TK_.3	NaN	7280.68	NaN	NaN	NaN
_ENAYDLEANLAVLK_.2	NaN	20515.3	NaN	NaN	NaN
_IAAAGLDVTSPEPLPTNHPLLTLK_.3	NaN	26044.5	NaN	NaN	NaN
_ETAVFINISR_.2	NaN	20982.4	NaN	NaN	NaN
_GDVVNQDDLYQALASGK_.2	NaN	15924.3	NaN	NaN	NaN
_VISTM[Oxidation (M)]SVGIDHLALDEIK_.3	NaN	1907.99	NaN	NaN	NaN
_VGDYGSLSGR_.2	NaN	37707.8	NaN	NaN	NaN
_EIAEAYETLSDANR_.2	NaN	112096	NaN	NaN	NaN
_SYYDILGVPK_.2	NaN	91758.7	NaN	NaN	NaN
_FREIAEAYETLSDANR_.3	NaN	85356.1	NaN	NaN	NaN
_RGNM[Oxidation (M)]VTTYTDC[Carbamidomethyl (C)]SGQ_.2	NaN	17413.1	NaN	NaN	NaN
_FQDLGAAYEVLSDSEK_.2	NaN	79265.7	NaN	NaN	NaN
_TTQLGPGR_.2	NaN	37060.3	NaN	NaN	NaN
_QYDTYGEEGLK_.2	NaN	30713	NaN	NaN	NaN
_TLEVEIEPGVR_.2	NaN	28618.4	NaN	NaN	NaN
_LALQLHPDRNPDDPQAQEK_.3	NaN	18700	NaN	NaN	NaN
_LALQLHPDRNPDDPQAQEK_.4	NaN	5403.35	NaN	NaN	NaN
_LVDYDSAR_.2	NaN	579834	NaN	NaN	NaN
_LVDYDSAR_.1	NaN	26105.1	NaN	NaN	NaN
_TM[Oxidation (M)]EIYVAQFSEIK_.2	NaN	488176	NaN	NaN	NaN
_TMEIYVAQFSEIK_.2	NaN	27035.8	NaN	NaN	NaN
_ASLGTGTASPR_.2	NaN	470041	NaN	NaN	NaN
_AGGAAGLFAK_.2	NaN	353971	NaN	NaN	NaN
_AGGAAGLFAK_.1	NaN	48713.8	NaN	NaN	NaN
_ENENIHNQNPEELC[Carbamidomethyl (C)]TSPTLM[Oxidation (M)]TSQVASEPGEAK_.3	NaN	335155	NaN	NaN	NaN
_ENENIHNQNPEELC[Carbamidomethyl (C)]TSPTLM[Oxidation (M)]TSQVASEPGEAK_.4	NaN	35637.5	NaN	NaN	NaN
_HHLEAVQNAK_.2	NaN	364950	NaN	NaN	NaN
_LNHNLYEVM[Oxidation (M)]SK_.3	NaN	218039	NaN	NaN	NaN
_LNHNLYEVM[Oxidation (M)]SK_.2	NaN	81776	NaN	NaN	NaN
_LNHNLYEVMSK_.2	NaN	12919	NaN	NaN	NaN
_LNHNLYEVMSK_.3	NaN	7616.08	NaN	NaN	NaN
_SLVISPPVR_.2	NaN	264987	NaN	NaN	NaN
_SQEEVLPSSTTPSPGGALSPSGQPSSSATEVVLR_.3	NaN	231556	NaN	NaN	NaN
_TATVSSPLTSPTSPSTLSLK_.2	NaN	223222	NaN	NaN	NaN
_TSLEVSPNPEPPEKPVR_.3	NaN	166738	NaN	NaN	NaN
_TSLEVSPNPEPPEKPVR_.2	NaN	52308.3	NaN	NaN	NaN
_RVSETLQEIYSSEWDGHEELK_.3	NaN	198893	NaN	NaN	NaN
_RVSETLQEIYSSEWDGHEELK_.4	NaN	19338.9	NaN	NaN	NaN
_AEEEFNK_.2	NaN	85031.8	NaN	NaN	NaN
_AEEEFNK_.1	NaN	54151	NaN	NaN	NaN
_NFLSAVK_.1	NaN	102652	NaN	NaN	NaN
_AIVWNNDLLWEDYEEK_.2	NaN	55828.6	NaN	NaN	NaN
_TSLEVSPNPEPPEK_.2	NaN	47097	NaN	NaN	NaN
_FEQSASNFYQQQAEGHK_.3	NaN	27567.9	NaN	NaN	NaN
_FEQSASNFYQQQAEGHK_.2	NaN	15594.8	NaN	NaN	NaN
_DERFEQSASNFYQQQAEGHK_.3	NaN	36116.7	NaN	NaN	NaN
_ELLEEEEIEK_.2	NaN	32111.8	NaN	NaN	NaN
_KLVDYDSAR_.2	NaN	31571.7	NaN	NaN	NaN
_SESESVSATEDLAPDAAQGEDNSEIK_.3	NaN	26647.9	NaN	NaN	NaN
_AVETKDERFEQSASNFYQQQAEGHK_.4	NaN	19344.2	NaN	NaN	NaN
_LADQAVR_.1	NaN	15241	NaN	NaN	NaN
_SGLLTETSSR_.2	NaN	42661.3	NaN	NaN	NaN
_THDASGQLVLISQELLR_.3	NaN	14214.5	NaN	NaN	NaN
_ETVEGLQDK_.2	NaN	7867.35	NaN	NaN	NaN
_VLQLEEELTLR_.2	NaN	3989.21	NaN	NaN	NaN
_AFDQGADAIYDHINEGK_.3	NaN	12905	NaN	NaN	NaN
_AFDQGADAIYDHINEGK_.2	NaN	3983.38	NaN	NaN	NaN
_ETPQSLAFTR_.2	NaN	138762	NaN	NaN	NaN
_SIDQDYER_.2	NaN	60885.3	NaN	NaN	NaN
_AYDPDYER_.2	NaN	57666.5	NaN	NaN	NaN
_LQLVVLR_.2	NaN	51057.4	NaN	NaN	NaN
_GSYGSDAEEEEYRQQLSEHSK_.3	NaN	40650.2	NaN	NaN	NaN
_GSYGSDAEEEEYRQQLSEHSK_.4	NaN	8374.09	NaN	NaN	NaN
_GDSFFIR_.2	NaN	42798.7	NaN	NaN	NaN
_M[Oxidation (M)]QELQEAQNAR_.2	NaN	41813	NaN	NaN	NaN
_STGDIAGTVVPETNKEPR_.3	NaN	21274	NaN	NaN	NaN
_STGDIAGTVVPETNKEPR_.2	NaN	14748.9	NaN	NaN	NaN
_LGSQIFVK_.2	NaN	35286.2	NaN	NaN	NaN
_DGNLHEGDIILK_.2	NaN	24813.9	NaN	NaN	NaN
_DGNLHEGDIILK_.3	NaN	9961.46	NaN	NaN	NaN
_TFLRPSPEDEAIYGPNTK_.3	NaN	33463.3	NaN	NaN	NaN
_VVDTLYDGK_.2	NaN	30821.7	NaN	NaN	NaN
_LFDQANK_.2	NaN	30743.2	NaN	NaN	NaN
_VNTQDFR_.2	NaN	28230.8	NaN	NaN	NaN
_HALLDVTPK_.2	NaN	26983	NaN	NaN	NaN
_DTIQHQQGEAVWVSEGK_.3	NaN	23138.5	NaN	NaN	NaN
_SSEPVQHEESIR_.3	NaN	21980.8	NaN	NaN	NaN
_LGNWLAVR_.2	NaN	19375.9	NaN	NaN	NaN
_VAAIVVK_.1	NaN	8521.89	NaN	NaN	NaN
_DNAGDRADFWR_.3	NaN	7370.52	NaN	NaN	NaN
_AYSPEYR_.2	NaN	3614.25	NaN	NaN	NaN
_[Acetyl (Protein N-term)]ASSAASSEHFEK_.2	NaN	28648.2	NaN	NaN	NaN
_AM[Oxidation (M)]LLQGTESLNR_.2	NaN	22926.2	NaN	NaN	NaN
_LLGTAGTEEK_.2	NaN	20525.8	NaN	NaN	NaN
_YAPLSFR_.2	NaN	17424.3	NaN	NaN	NaN
_EVLEGLDYLHR_.3	NaN	5952.66	NaN	NaN	NaN
_VNIIGEVVDQGSTNLK_.2	NaN	46661.4	NaN	NaN	NaN
_VNIIGEVVDQGSTNLK_.3	NaN	9322.86	NaN	NaN	NaN
_TLDNLGYR_.2	NaN	38369.5	NaN	NaN	NaN
_IEDPNQFVPLNTNPNEVLEK_.2	NaN	22083.9	NaN	NaN	NaN
_IEDPNQFVPLNTNPNEVLEK_.3	NaN	14898.3	NaN	NaN	NaN
_VGEIEFEGLM[Oxidation (M)]R_.2	NaN	31799.4	NaN	NaN	NaN
_INENDPEYIR_.2	NaN	26400.2	NaN	NaN	NaN
_GLSFSEATASNLVK_.2	NaN	19815.9	NaN	NaN	NaN
_WLNSPNTYM[Oxidation (M)]K_.2	NaN	17102.4	NaN	NaN	NaN
_EQDHIIIIPR_.3	NaN	8209.33	NaN	NaN	NaN
_LSTSTTIENIEITIK_.2	NaN	7438.05	NaN	NaN	NaN
_M[Oxidation (M)]NEFLENFEK_.2	NaN	60543.6	NaN	NaN	NaN
_MNEFLENFEK_.2	NaN	4840.16	NaN	NaN	NaN
_YDNFAHR_.2	NaN	59426.8	NaN	NaN	NaN
_PGGPALWGDAFK_.2	NaN	29478.1	NaN	NaN	NaN
_QESEITYLVPWC[Carbamidomethyl (C)]K_.2	NaN	29431.2	NaN	NaN	NaN
_EGVYELATFQM[Oxidation (M)]K_.2	NaN	17852.7	NaN	NaN	NaN
_AVHAHVNLGYTK_.3	NaN	9873.11	NaN	NaN	NaN
_M[Oxidation (M)]NTVFHIWK_.2	NaN	8973.14	NaN	NaN	NaN
_VHVLWWNESADSR_.3	NaN	3602.4	NaN	NaN	NaN
_LVGVFHTEYGALNR_.2	NaN	3390.95	NaN	NaN	NaN
_LVVLPFPK_.2	NaN	26950.1	NaN	NaN	NaN
_GSVQYLPDLDDK_.2	NaN	14986.4	NaN	NaN	NaN
_VNDAQEYR_.2	NaN	14788.6	NaN	NaN	NaN
_SSEGSLGGQNSGIGGR_.2	NaN	8596.09	NaN	NaN	NaN
_GAGNNPEFEETRR_.3	NaN	1194.73	NaN	NaN	NaN
_VYM[Oxidation (M)]NQVC[Carbamidomethyl (C)]DDTITSR_.2	NaN	10356.2	NaN	NaN	NaN
_ELAPLFEELR_.2	NaN	48369.5	NaN	NaN	NaN
_VGVLAASM[Oxidation (M)]EAK_.2	NaN	49225.2	NaN	NaN	NaN
_SQDVELWEGEVVK_.2	NaN	41563.9	NaN	NaN	NaN
_YNVPLNR_.2	NaN	36156	NaN	NaN	NaN
_GWSM[Oxidation (M)]SEQSEESVGGR_.2	NaN	17071.4	NaN	NaN	NaN
_ISANENSLAVR_.2	NaN	14998.5	NaN	NaN	NaN
_GNYDEGFGHRPHK_.3	NaN	7433.02	NaN	NaN	NaN
_SEISENTDASGKIEK_.2	NaN	2699.37	NaN	NaN	NaN
_VVNIVPVIAK_.2	NaN	39087.4	NaN	NaN	NaN
_STLINTLFK_.2	NaN	38420.7	NaN	NaN	NaN
_ADTLTLEER_.2	NaN	35931.3	NaN	NaN	NaN
_DITSSIHFEAYR_.2	NaN	16196.5	NaN	NaN	NaN
_DITSSIHFEAYR_.3	NaN	10644.8	NaN	NaN	NaN
_SITHDIEEK_.2	NaN	13825.8	NaN	NaN	NaN
_LTVIDTPGFGDHINNENC[Carbamidomethyl (C)]WQPIM[Oxidation (M)]K_.3	NaN	12723.4	NaN	NaN	NaN
_IFSQETLTK_.2	NaN	48072.8	NaN	NaN	NaN
_IDLFEREEVGGR_.3	NaN	46730.9	NaN	NaN	NaN
_LFLSYDYAVK_.2	NaN	41921.6	NaN	NaN	NaN
_SNLISGSVM[Oxidation (M)]YIEEK_.2	NaN	32508.9	NaN	NaN	NaN
_LVC[Carbamidomethyl (C)]SGLLQASK_.2	NaN	28340.1	NaN	NaN	NaN
_YGFQSLR_.2	NaN	9973.14	NaN	NaN	NaN
_SDFYDIVLVATPLNRK_.3	NaN	5370.15	NaN	NaN	NaN
_FLNEM[Oxidation (M)]IAPVM[Oxidation (M)]R_.2	NaN	4199.73	NaN	NaN	NaN
_APDPGFQER_.2	NaN	12210.7	NaN	NaN	NaN
_DLFLQGAYDTVR_.2	NaN	9892.36	NaN	NaN	NaN
_LYHSC[Carbamidomethyl (C)]ADPTGC[Carbamidomethyl (C)]GTGPDAR_.3	NaN	8190.96	NaN	NaN	NaN
_SHGKDEEC[Carbamidomethyl (C)]VLEAENK_.3	NaN	19237.8	NaN	NaN	NaN
_EYDQLLK_.2	NaN	9849.4	NaN	NaN	NaN
_SSTSRPDAYEHTQM[Oxidation (M)]K_.3	NaN	5276.74	NaN	NaN	NaN
_GPSGLLTYTGK_.2	NaN	51303.5	NaN	NaN	NaN
_VGDVVEFR_.2	NaN	47594.6	NaN	NaN	NaN
_M[Oxidation (M)]SQYLDSLK_.2	NaN	22684.4	NaN	NaN	NaN
_DIILREDLEELQAR_.3	NaN	21241.5	NaN	NaN	NaN
_GFVTADM[Oxidation (M)]IR_.2	NaN	19789.5	NaN	NaN	NaN
_LWFTLDHPPK_.3	NaN	9190.18	NaN	NaN	NaN
_VPEDPTQC[Carbamidomethyl (C)]FLLFANQTEK_.2	NaN	6804.8	NaN	NaN	NaN
_GAVSAEQVIAGFNR_.2	NaN	22530	NaN	NaN	NaN
_M[Oxidation (M)]VGGVLVER_.2	NaN	11893.8	NaN	NaN	NaN
_LTSIGSDEDEETETYQEK_.2	NaN	1886.03	NaN	NaN	NaN
_VGTLVGEDK_.2	NaN	14655	NaN	NaN	NaN
_LGESVQDLSSFDEYSSELK_.2	NaN	8325.88	NaN	NaN	NaN
_NAITDVTR_.2	NaN	13660.4	NaN	NaN	NaN
_IYIGDQVQK_.2	NaN	11870.8	NaN	NaN	NaN
_QLYETTDTTTR_.2	NaN	11444.3	NaN	NaN	NaN
_ALVEFTNSPDC[Carbamidomethyl (C)]LSK_.2	NaN	7297.61	NaN	NaN	NaN
_TSVAYVTPGDSETAPVVTVTHR_.3	NaN	142107	NaN	NaN	NaN
_IYDEILQSK_.2	NaN	128493	NaN	NaN	NaN
_VLPSKEEPVNTVYSEVQFADK_.3	NaN	64190.2	NaN	NaN	NaN
_IHALGPNYNLVISDLR_.3	NaN	47907.9	NaN	NaN	NaN
_IHALGPNYNLVISDLR_.2	NaN	9718.06	NaN	NaN	NaN
_IIAWTSK_.2	NaN	41258.9	NaN	NaN	NaN
_EQLAALKK_.2	NaN	20709.3	NaN	NaN	NaN
_EQAEEERYFR_.3	NaN	12323.9	NaN	NaN	NaN
_HLSSGDLLR_.2	NaN	53384.3	NaN	NaN	NaN
_TVGIDDLTGEPLIQREDDKPETVIK_.3	NaN	19712.6	NaN	NaN	NaN
_TVGIDDLTGEPLIQREDDKPETVIK_.4	NaN	13720.3	NaN	NaN	NaN
_GTEIGVLAK_.2	NaN	16282.2	NaN	NaN	NaN
_ITTHFELK_.2	NaN	12473.7	NaN	NaN	NaN
_YFAATQFEPLAAR_.2	NaN	14905.6	NaN	NaN	NaN
_ELFIQQER_.2	NaN	10252.9	NaN	NaN	NaN
_TGHAEVVR_.2	NaN	30683.2	NaN	NaN	NaN
_GVYSTQVGFAGGYTSNPTYK_.2	NaN	7069.76	NaN	NaN	NaN
_FLEANKIEFEEVDITM[Oxidation (M)]SEEQR_.3	NaN	84353.3	NaN	NaN	NaN
_VFIASSSGFVAIK_.2	NaN	52711.6	NaN	NaN	NaN
_YC[Carbamidomethyl (C)]GDYDSFFESK_.2	NaN	5405.24	NaN	NaN	NaN
_TWEQQQEVVSR_.2	NaN	144913	NaN	NaN	NaN
_VM[Oxidation (M)]YAFC[Carbamidomethyl (C)]R_.2	NaN	98449.6	NaN	NaN	NaN
_NGPALQEAYVR_.2	NaN	90475	NaN	NaN	NaN
_YQEQGGEASPQR_.2	NaN	90454	NaN	NaN	NaN
_SPTDWALFTYEGNSNDIR_.2	NaN	83677.8	NaN	NaN	NaN
_VAGTGEGGLEEM[Oxidation (M)]VEELNSGK_.2	NaN	76888.1	NaN	NaN	NaN
_FQDVGPQAPVGSVYQK_.2	NaN	68915.3	NaN	NaN	NaN
_TNAVSEIK_.2	NaN	44597.7	NaN	NaN	NaN
_ASGANYSFHK_.2	NaN	43149	NaN	NaN	NaN
_GAC[Carbamidomethyl (C)]ASHVSTM[Oxidation (M)]ASFLK_.2	NaN	21689.3	NaN	NaN	NaN
_GAC[Carbamidomethyl (C)]ASHVSTM[Oxidation (M)]ASFLK_.3	NaN	18239	NaN	NaN	NaN
_QLTQPETHFGR_.3	NaN	27934.3	NaN	NaN	NaN
_AEEDVEPEC[Carbamidomethyl (C)]IM[Oxidation (M)]EK_.2	NaN	21334.8	NaN	NaN	NaN
_FVLINWTGEGVNDVRK_.3	NaN	20800.7	NaN	NaN	NaN
_FVLINWTGEGVNDVR_.2	NaN	6120.42	NaN	NaN	NaN
_IM[Oxidation (M)]SIPNLR_.2	NaN	6086.15	NaN	NaN	NaN
_LIEYYQQLAQK_.2	NaN	5949.06	NaN	NaN	NaN
_IQLVAVNYIPEVR_.2	NaN	5031.07	NaN	NaN	NaN
_APVPGTPDSLSSGSSR_.2	NaN	34991.5	NaN	NaN	NaN
_AEQINQAAGEASAVLAK_.2	NaN	25661.6	NaN	NaN	NaN
_AM[Oxidation (M)]DEIQPDLR_.2	NaN	43383.7	NaN	NaN	NaN
_[Acetyl (Protein N-term)]M[Oxidation (M)]FHGIPATPGIGAPGNKPELYEEVK_.3	NaN	26209.8	NaN	NaN	NaN
_LFDEINPETK_.2	NaN	82937.6	NaN	NaN	NaN
_ETSNFGFSLLR_.2	NaN	21097.6	NaN	NaN	NaN
_NM[Oxidation (M)]EVFFPK_.2	NaN	20225.1	NaN	NaN	NaN
_TVIEVDER_.2	NaN	7439.19	NaN	NaN	NaN
_ALFLIPR_.2	NaN	27739.6	NaN	NaN	NaN
_LVDFGVSAQLDR_.2	NaN	24478.7	NaN	NaN	NaN
_ASFTPFVDPR_.2	NaN	19914.3	NaN	NaN	NaN
_GLSGFQEALNVTSHR_.3	NaN	11752.8	NaN	NaN	NaN
_DYLVSLQHQR_.2	NaN	9614.72	NaN	NaN	NaN
_NIATYYGAFIK_.2	NaN	4723.54	NaN	NaN	NaN
_SQGPALTASQSVHEQPTK_.3	NaN	4445.73	NaN	NaN	NaN
_IC[Carbamidomethyl (C)]DSVGLAK_.2	NaN	10325.2	NaN	NaN	NaN
_SETEDSILHQLFIVR_.3	NaN	2601.22	NaN	NaN	NaN
_AVIFEDC[Carbamidomethyl (C)]AVPVANR_.2	NaN	5219.96	NaN	NaN	NaN
_IINQISTNEIQSDQNLK_.2	NaN	4113.55	NaN	NaN	NaN
_EVDYSGLR_.2	NaN	34341.7	NaN	NaN	NaN
_SLDNFFAK_.2	NaN	17652.2	NaN	NaN	NaN
_VVVLNFR_.2	NaN	17505.7	NaN	NaN	NaN
_FDVERDNYC[Carbamidomethyl (C)]R_.3	NaN	7486.85	NaN	NaN	NaN
_VVLLGEGC[Carbamidomethyl (C)]VGK_.2	NaN	85529.2	NaN	NaN	NaN
_FHALGPIYYR_.3	NaN	17981.1	NaN	NaN	NaN
_FHALGPIYYR_.2	NaN	10044.4	NaN	NaN	NaN
_ERHVSIQEAESYAESVGAK_.3	NaN	14095.1	NaN	NaN	NaN
_HITTLQASFLTK_.2	NaN	13676	NaN	NaN	NaN
_DSNGAILVYDITDEDSFQK_.2	NaN	10477.3	NaN	NaN	NaN
_HVSIQEAESYAESVGAK_.3	NaN	7103.67	NaN	NaN	NaN
_M[Oxidation (M)]IETAQVDER_.2	NaN	4205.99	NaN	NaN	NaN
_C[Carbamidomethyl (C)]GFLPGNEK_.2	NaN	33532.9	NaN	NaN	NaN
_ALVHERDEAAYGELR_.3	NaN	32410.6	NaN	NaN	NaN
_YFSERGDAVAK_.3	NaN	25158.4	NaN	NaN	NaN
_YFSERGDAVAK_.2	NaN	6701.33	NaN	NaN	NaN
_AM[Oxidation (M)]VLDLR_.2	NaN	24902.5	NaN	NaN	NaN
_IEDGNDFGVAIQEK_.2	NaN	10333.6	NaN	NaN	NaN
_TKVEAFQTTISK_.2	NaN	9560.04	NaN	NaN	NaN
_SGIEILSLYDAENLGK_.2	NaN	27977.8	NaN	NaN	NaN
_GSFEELC[Carbamidomethyl (C)]QNQVVR_.2	NaN	18583.3	NaN	NaN	NaN
_IENIYNR_.2	NaN	16034.2	NaN	NaN	NaN
_VGFFQGDIR_.2	NaN	14315.5	NaN	NaN	NaN
_ALVLIGNVEK_.2	NaN	7206.04	NaN	NaN	NaN
_TQIDSLYEHIQD_.2	NaN	6491.47	NaN	NaN	NaN
_SSLVGVVVPDTDVLPSFAAK_.2	NaN	4957.03	NaN	NaN	NaN
_GVDLLQNLIK_.2	NaN	25414.3	NaN	NaN	NaN
_LNLLTC[Carbamidomethyl (C)]QVK_.2	NaN	22544.6	NaN	NaN	NaN
_AIIEDVQR_.2	NaN	21664.9	NaN	NaN	NaN
_LNELLEAIK_.2	NaN	15873.2	NaN	NaN	NaN
_TADQTSLHLVDFLVQNC[Carbamidomethyl (C)]GNLDK_.3	NaN	15713.3	NaN	NaN	NaN
_LAADLYNIK_.2	NaN	12526.8	NaN	NaN	NaN
_ATQC[Carbamidomethyl (C)]EDLLSQAK_.2	NaN	12417.1	NaN	NaN	NaN
_TEITGAEIAEEM[Oxidation (M)]EK_.2	NaN	11449.2	NaN	NaN	NaN
_TDHLSLDK_.2	NaN	10356.3	NaN	NaN	NaN
_NTVTLLEEALDQDR_.2	NaN	8191.89	NaN	NaN	NaN
_SKPTVDIVNQAGETALDIAK_.3	NaN	7813.38	NaN	NaN	NaN
_SSLQLDQK_.2	NaN	6573.38	NaN	NaN	NaN
_LALPGFSTPR_.2	NaN	681.008	NaN	NaN	NaN
_GEQSAGENSLEDLTK_.2	NaN	366.341	NaN	NaN	NaN
_AIFLADGNVFTTGFSR_.2	NaN	758817	NaN	NaN	NaN
_NADPILISLK_.2	NaN	626796	NaN	NaN	NaN
_NADPILISLK_.1	NaN	50803.6	NaN	NaN	NaN
_VTWDSSFC[Carbamidomethyl (C)]AVNPR_.2	NaN	466275	NaN	NaN	NaN
_NILDSKPTANK_.2	NaN	243278	NaN	NaN	NaN
_NILDSKPTANK_.3	NaN	134867	NaN	NaN	NaN
_HVFGQAVK_.2	NaN	314110	NaN	NaN	NaN
_HVFGQAVK_.1	NaN	12936.6	NaN	NaN	NaN
_QLALWNPK_.2	NaN	290616	NaN	NaN	NaN
_KC[Carbamidomethyl (C)]DLISIPK_.2	NaN	277523	NaN	NaN	NaN
_DTIC[Carbamidomethyl (C)]NQDER_.2	NaN	274656	NaN	NaN	NaN
_NDQC[Carbamidomethyl (C)]YDDIR_.2	NaN	261088	NaN	NaN	NaN
_KQEIVAEK_.2	NaN	245996	NaN	NaN	NaN
_YFEITDESPYVHYLNTFSSK_.3	NaN	169599	NaN	NaN	NaN
_C[Carbamidomethyl (C)]EPIIM[Oxidation (M)]TVPR_.2	NaN	70435.8	NaN	NaN	NaN
_C[Carbamidomethyl (C)]EPIIMTVPR_.2	NaN	17396.1	NaN	NaN	NaN
_NGSLIC[Carbamidomethyl (C)]TASK_.2	NaN	66135	NaN	NaN	NaN
_KTTDTASVQNEAK_.3	NaN	47545.6	NaN	NaN	NaN
_KTTDTASVQNEAK_.2	NaN	14043.8	NaN	NaN	NaN
_C[Carbamidomethyl (C)]DLISIPK_.2	NaN	38661.9	NaN	NaN	NaN
_VGIVAWHPTAR_.3	NaN	18432.3	NaN	NaN	NaN
_KC[Carbamidomethyl (C)]EPIIM[Oxidation (M)]TVPR_.3	NaN	7325.46	NaN	NaN	NaN
_TTDTASVQNEAKLDEILK_.3	NaN	4663.77	NaN	NaN	NaN
_AGLGPQGPR_.2	NaN	101348	NaN	NaN	NaN
_FTTYEVR_.2	NaN	10591.3	NaN	NaN	NaN
_QLNQGEGTIR_.2	NaN	15519.6	NaN	NaN	NaN
_FGFNEFSSLK_.2	NaN	14129.3	NaN	NaN	NaN
_HFANQPLIGSETGTLM[Oxidation (M)]VLK_.3	NaN	12444.7	NaN	NaN	NaN
_KTEGYSGADISIIVR_.3	NaN	14219.3	NaN	NaN	NaN
_AADAVEDLR_.2	NaN	48937.6	NaN	NaN	NaN
_GPQYGTVEK_.2	NaN	36595.1	NaN	NaN	NaN
_EVLLEVQK_.2	NaN	32658.8	NaN	NaN	NaN
_AYAQQLTEWAR_.2	NaN	22730.6	NaN	NaN	NaN
_ALYDYEGQEHDELSFK_.2	NaN	15471.7	NaN	NaN	NaN
_ALYDYEGQEHDELSFK_.3	NaN	7089.4	NaN	NaN	NaN
_VSELHLEVK_.2	NaN	17879.3	NaN	NaN	NaN
_ASLM[Oxidation (M)]NDDFEK_.2	NaN	9339.79	NaN	NaN	NaN
_LC[Carbamidomethyl (C)]SDLM[Oxidation (M)]NC[Carbamidomethyl (C)]LHER_.2	NaN	6985.46	NaN	NaN	NaN
_DVALLQGR_.2	NaN	7672.96	NaN	NaN	NaN
_NLVELAELELK_.2	NaN	17271.4	NaN	NaN	NaN
_SADGVIVSGVK_.2	NaN	12032.6	NaN	NaN	NaN
_QNEFSVVR_.2	NaN	11662.3	NaN	NaN	NaN
_SLVDYENANK_.2	NaN	11124.1	NaN	NaN	NaN
_IGSSLYALGTQDSTDIC[Carbamidomethyl (C)]K_.2	NaN	10356.9	NaN	NaN	NaN
_VSADEDLK_.2	NaN	6765.53	NaN	NaN	NaN
_QNLLDDLVTR_.2	NaN	8507.5	NaN	NaN	NaN
_QQSEEDLLLQDFSR_.2	NaN	30922.3	NaN	NaN	NaN
_FLGC[Carbamidomethyl (C)]VDIK_.2	NaN	56259.5	NaN	NaN	NaN
_VLDLQQIK_.2	NaN	39635.3	NaN	NaN	NaN
_FYDLSSK_.2	NaN	21230.7	NaN	NaN	NaN
_LNIGDLQVTK_.2	NaN	20170.6	NaN	NaN	NaN
_DLPVSEQQER_.2	NaN	18080.6	NaN	NaN	NaN
_QLTFEEIAK_.2	NaN	14260.9	NaN	NaN	NaN
_ETIEDVEEM[Oxidation (M)]LNNLPGVTSVHSR_.3	NaN	3653.61	NaN	NaN	NaN
_FDDENFILK_.2	NaN	18500.6	NaN	NaN	NaN
_VGTQFIR_.2	NaN	84284.8	NaN	NaN	NaN
_VIQELGLDK_.2	NaN	66816.5	NaN	NaN	NaN
_ENLQFSAALR_.2	NaN	38993.2	NaN	NaN	NaN
_LFDSLTLLASGR_.2	NaN	23352.5	NaN	NaN	NaN
_TIIFSIHQPR_.3	NaN	2563.76	NaN	NaN	NaN
_EAFASEK_.1	NaN	61224.6	NaN	NaN	NaN
_LGAAPEEESAYVAGEK_.2	NaN	29381.9	NaN	NaN	NaN
_EANLLNAVIVQR_.2	NaN	21839	NaN	NaN	NaN
_SYQDPSNAQFLESIR_.2	NaN	14046.6	NaN	NaN	NaN
_DLIHDQDEDEEEEEGQR_.3	NaN	3482.72	NaN	NaN	NaN
_NSVFSVLDEEIAK_.2	NaN	8389.91	NaN	NaN	NaN
_EQYEALQEETR_.2	NaN	6140.18	NaN	NaN	NaN
_LDNFLGEVR_.2	NaN	5590.4	NaN	NaN	NaN
_VTLDPVQLESSLLR_.2	NaN	5580.79	NaN	NaN	NaN
_FLDVLELAEK_.2	NaN	3987.67	NaN	NaN	NaN
_LFQVENQSAQEK_.2	NaN	3641.23	NaN	NaN	NaN
_VAGALVQNTEK_.2	NaN	19165.8	NaN	NaN	NaN
_EGEFVAQFK_.2	NaN	58586.1	NaN	NaN	NaN
_AFFSEVER_.2	NaN	46737.3	NaN	NaN	NaN
_TIIQNPTDQQK_.2	NaN	37100.3	NaN	NaN	NaN
_HELLQPFNVLYEK_.2	NaN	20385.2	NaN	NaN	NaN
_HELLQPFNVLYEK_.3	NaN	16706.4	NaN	NaN	NaN
_ITSGPFEPDLYK_.2	NaN	36258	NaN	NaN	NaN
_AAHLC[Carbamidomethyl (C)]AEAALR_.2	NaN	24778.8	NaN	NaN	NaN
_SLVEASSSGVSVLSLC[Carbamidomethyl (C)]EK_.2	NaN	17528.3	NaN	NaN	NaN
_M[Oxidation (M)]GVVEC[Carbamidomethyl (C)]AK_.2	NaN	11988.2	NaN	NaN	NaN
_SDQDYILK_.2	NaN	10015	NaN	NaN	NaN
_SEM[Oxidation (M)]EVQDAELK_.2	NaN	9780.46	NaN	NaN	NaN
_PGNQNTQVTEAWNK_.2	NaN	4191.73	NaN	NaN	NaN
_FLDAAEYGNIPVVR_.2	NaN	7231	NaN	NaN	NaN
_GFQEDAEM[Oxidation (M)]NK_.2	NaN	4450.06	NaN	NaN	NaN
_SQNTEDLAELIR_.2	NaN	3796.68	NaN	NaN	NaN
_NAEPLINLDVNNPDFK_.2	NaN	5095.18	NaN	NaN	NaN
_GLGLDDALEPR_.2	NaN	23510.6	NaN	NaN	NaN
_FVQC[Carbamidomethyl (C)]PDGELQK_.2	NaN	22120.4	NaN	NaN	NaN
_AVLIAGQPGTGK_.2	NaN	20074.6	NaN	NaN	NaN
_IRC[Carbamidomethyl (C)]EEEDVEM[Oxidation (M)]SEDAYTVLTR_.3	NaN	19084.9	NaN	NaN	NaN
_EYQDAFLFNELK_.2	NaN	6745.11	NaN	NaN	NaN
_LYGPDVGQPR_.2	NaN	382334	NaN	NaN	NaN
_GLSPAYLR_.2	NaN	290104	NaN	NaN	NaN
_FLILLGSPK_.2	NaN	283036	NaN	NaN	NaN
_FLILLGSPK_.1	NaN	2386.53	NaN	NaN	NaN
_TDFLIFDPK_.2	NaN	91818.5	NaN	NaN	NaN
_ESTFEER_.2	NaN	75146.9	NaN	NaN	NaN
_TDFLIFDPKK_.2	NaN	31906.5	NaN	NaN	NaN
_TDFLIFDPKK_.3	NaN	10967.7	NaN	NaN	NaN
_LPYPFSNK_.2	NaN	40970.8	NaN	NaN	NaN
_VYLHC[Carbamidomethyl (C)]TNTDNPR_.3	NaN	25192.8	NaN	NaN	NaN
_VYLHC[Carbamidomethyl (C)]TNTDNPR_.2	NaN	14223.9	NaN	NaN	NaN
_EGDLTLYAINLHNVTK_.3	NaN	13354.9	NaN	NaN	NaN
_EGDLTLYAINLHNVTK_.2	NaN	8279.87	NaN	NaN	NaN
_SYWQSQVNQDIC[Carbamidomethyl (C)]K_.2	NaN	17144.6	NaN	NaN	NaN
_SPC[Carbamidomethyl (C)]VAAPALDAFVER_.2	NaN	41921.4	NaN	NaN	NaN
_AVIFTTK_.1	NaN	12365.4	NaN	NaN	NaN
_VYELQASR_.2	NaN	34085.1	NaN	NaN	NaN
_NFIQYFHK_.2	NaN	21997.7	NaN	NaN	NaN
_QLEVYTSGGDPESVAGEYGR_.2	NaN	14277.1	NaN	NaN	NaN
_VFSDEVQQQAQLSTIR_.2	NaN	9568.67	NaN	NaN	NaN
_IDESIHLQLR_.3	NaN	8365.03	NaN	NaN	NaN
_LAGFLDLTEQEFR_.2	NaN	7646.61	NaN	NaN	NaN
_IQLLVFK_.2	NaN	3942.9	NaN	NaN	NaN
_YGDFFIR_.2	NaN	3889.43	NaN	NaN	NaN
_TVSDLIDQK_.2	NaN	1763.07	NaN	NaN	NaN
_AVLLAGPPGTGK_.2	NaN	824611	NaN	NaN	NaN
_ILADQQDK_.2	NaN	55890.8	NaN	NaN	NaN
_TALALAIAQELGSK_.2	NaN	37855.7	NaN	NaN	NaN
_LDPSIFESLQK_.2	NaN	34091	NaN	NaN	NaN
_GLGLDESGLAK_.2	NaN	30093.7	NaN	NaN	NaN
_ALESSIAPIVIFASNR_.2	NaN	20207.7	NaN	NaN	NaN
_ALESSIAPIVIFASNR_.3	NaN	4755.35	NaN	NaN	NaN
_YSVQLLTPANLLAK_.2	NaN	22706.7	NaN	NaN	NaN
_QAASGLVGQENAR_.2	NaN	20644.6	NaN	NaN	NaN
_EAC[Carbamidomethyl (C)]GVIVELIK_.2	NaN	11656	NaN	NaN	NaN
_LSDLDSETR_.2	NaN	12652.2	NaN	NaN	NaN
_PAFASLLR_.2	NaN	12765.8	NaN	NaN	NaN
_LTLSALIDGK_.2	NaN	434931	NaN	NaN	NaN
_LTLSALIDGK_.1	NaN	19813.2	NaN	NaN	NaN
_LTLDTIFVPNTGK_.2	NaN	344139	NaN	NaN	NaN
_VC[Carbamidomethyl (C)]NYGLTFTQK_.2	NaN	314235	NaN	NaN	NaN
_LSQNNFALGYK_.2	NaN	314182	NaN	NaN	NaN
_GYGFGM[Oxidation (M)]VK_.2	NaN	290628	NaN	NaN	NaN
_GYGFGM[Oxidation (M)]VK_.1	NaN	4731.01	NaN	NaN	NaN
_LTLDTIFVPNTGKK_.2	NaN	161532	NaN	NaN	NaN
_LTLDTIFVPNTGKK_.3	NaN	75772.1	NaN	NaN	NaN
_WNTDNTLGTEISWENK_.2	NaN	187896	NaN	NaN	NaN
_AADFQLHTHVNDGTEFGGSIYQK_.3	NaN	117956	NaN	NaN	NaN
_AADFQLHTHVNDGTEFGGSIYQK_.4	NaN	47474.4	NaN	NaN	NaN
_VGLGFELEA_.1	NaN	119143	NaN	NaN	NaN
_SC[Carbamidomethyl (C)]SGVEFSTSGHAYTDTGK_.3	NaN	72245.1	NaN	NaN	NaN
_SC[Carbamidomethyl (C)]SGVEFSTSGHAYTDTGK_.2	NaN	43878	NaN	NaN	NaN
_LTILNDR_.2	NaN	51271.7	NaN	NaN	NaN
_EFLALASSSLLK_.2	NaN	31729.4	NaN	NaN	NaN
_SVLQPSQQK_.2	NaN	29241.6	NaN	NaN	NaN
_AAEDLFVNIR_.2	NaN	26962.2	NaN	NaN	NaN
_KFPAVETR_.2	NaN	14480.4	NaN	NaN	NaN
_SADDFIDK_.2	NaN	12008.7	NaN	NaN	NaN
_KLVVENVDVLTQM[Oxidation (M)]R_.3	NaN	9082.9	NaN	NaN	NaN
_QVEDGEVFDFR_.2	NaN	8779.83	NaN	NaN	NaN
_LVVTNLDK_.2	NaN	8549.86	NaN	NaN	NaN
_SENISPEEEYK_.2	NaN	8498.82	NaN	NaN	NaN
_SLSDALISLQM[Oxidation (M)]VYPR_.2	NaN	7825.33	NaN	NaN	NaN
_AINQIAAALFTIHK_.3	NaN	6267.24	NaN	NaN	NaN
_EYLTSHLEIR_.3	NaN	5521.57	NaN	NaN	NaN
_ASLGLADHR_.2	NaN	5074.49	NaN	NaN	NaN
_PSELLTSVR_.2	NaN	4577.11	NaN	NaN	NaN
_LGQM[Oxidation (M)]IVDYENPLKK_.3	NaN	1094.3	NaN	NaN	NaN
_AVLEQEETAAASR_.2	NaN	13723.3	NaN	NaN	NaN
_EGSALTEGAKEEGGEEVAK_.3	NaN	6116.86	NaN	NaN	NaN
_HQTNISELK_.2	NaN	2462.73	NaN	NaN	NaN
_EYPLNIGEKPPQVR_.3	NaN	18400.2	NaN	NaN	NaN
_SSINEQFVDTR_.2	NaN	12363.1	NaN	NaN	NaN
_LQEIENAINEYR_.2	NaN	10423	NaN	NaN	NaN
_DQGHSPQTSFDSDR_.3	NaN	10011.5	NaN	NaN	NaN
_EM[Oxidation (M)]LSTHSSPYK_.3	NaN	7259.19	NaN	NaN	NaN
_NAYSSSHLEPESSSQHC[Carbamidomethyl (C)]R_.3	NaN	5544.3	NaN	NaN	NaN
_IIYQAASPDEGALVR_.2	NaN	54294.3	NaN	NaN	NaN
_TLVDEVQELEAK_.2	NaN	31170	NaN	NaN	NaN
_TSNLNEELGQVK_.2	NaN	27493.9	NaN	NaN	NaN
_NLQLLGATAIEDK_.2	NaN	25058.6	NaN	NaN	NaN
_LEESYELIEK_.2	NaN	23891.6	NaN	NaN	NaN
_QLNFVFTGR_.2	NaN	22651	NaN	NaN	NaN
_TIFINQPQLTK_.2	NaN	13365.5	NaN	NaN	NaN
_HLYDFVGNIR_.2	NaN	11579.7	NaN	NaN	NaN
_HLEQFATEGLR_.2	NaN	11399.4	NaN	NaN	NaN
_NM[Oxidation (M)]GM[Oxidation (M)]IVINEGSLDGTR_.2	NaN	11092.3	NaN	NaN	NaN
_LDGHGTVPLGADQILLR_.3	NaN	9064.05	NaN	NaN	NaN
_LDGHGTVPLGADQILLR_.2	NaN	1323.43	NaN	NaN	NaN
_ENDFALIIDGK_.2	NaN	6574.7	NaN	NaN	NaN
_NEDITEPQSILAAAEK_.2	NaN	95139.5	NaN	NaN	NaN
_GLYM[Oxidation (M)]ANDLK_.2	NaN	88131.3	NaN	NaN	NaN
_FLTAVNLEHPEM[Oxidation (M)]LEK_.2	NaN	37067	NaN	NaN	NaN
_FLTAVNLEHPEM[Oxidation (M)]LEK_.3	NaN	32351.3	NaN	NaN	NaN
_AGM[Oxidation (M)]SAEQAQGLLEK_.2	NaN	42477.3	NaN	NaN	NaN
_M[Oxidation (M)]ELLAHLLGEK_.2	NaN	32515.5	NaN	NaN	NaN
_VWSRNEDITEPQSILAAAEK_.3	NaN	10058.1	NaN	NaN	NaN
_ETVGFGM[Oxidation (M)]LK_.2	NaN	664458	NaN	NaN	NaN
_VSSQNLVAIPVYVK_.2	NaN	5884.15	NaN	NaN	NaN
_LLNASAYR_.2	NaN	22982.9	NaN	NaN	NaN
_LVEC[Carbamidomethyl (C)]QYELTDR_.2	NaN	17812	NaN	NaN	NaN
_HDSFVPC[Carbamidomethyl (C)]SEK_.2	NaN	11535.9	NaN	NaN	NaN
_SAVPFLPVNPEYSATR_.2	NaN	4608.18	NaN	NaN	NaN
_NLYPSSSPYTR_.2	NaN	20775.3	NaN	NaN	NaN
_LFQQIYSDGSDEVK_.2	NaN	6905.59	NaN	NaN	NaN
_ALEQKPDDAQYYC[Carbamidomethyl (C)]QR_.3	NaN	5413.55	NaN	NaN	NaN
_QFVADVK_.2	NaN	4320.09	NaN	NaN	NaN
_YLTVQNTVR_.2	NaN	21369.3	NaN	NaN	NaN
_IAFSSTSLLK_.2	NaN	9659.54	NaN	NaN	NaN
_TILATGELGTLTNVYK_.2	NaN	89563.8	NaN	NaN	NaN
_IGASTLLSDIER_.2	NaN	29104.2	NaN	NaN	NaN
_AAGC[Carbamidomethyl (C)]NIPVASVAAGFPAGQTHLK_.3	NaN	18808.3	NaN	NaN	NaN
_GITTAAVC[Carbamidomethyl (C)]VYPAR_.2	NaN	9434.53	NaN	NaN	NaN
_DSLAWLSLVK_.2	NaN	1380.63	NaN	NaN	NaN
_YSYYDESQGEIYR_.2	NaN	20881.5	NaN	NaN	NaN
_TPLYDLR_.2	NaN	17957.1	NaN	NaN	NaN
_LTDISVTDPEK_.2	NaN	11774.1	NaN	NaN	NaN
_ETVVAAR_.1	NaN	25535.8	NaN	NaN	NaN
_RLDLDAAK_.2	NaN	36665.4	NaN	NaN	NaN
_ITQSEFDR_.2	NaN	26608	NaN	NaN	NaN
_LAADAGTFLSR_.2	NaN	23243.9	NaN	NaN	NaN
_QTEVLLQPNPNAR_.2	NaN	19434	NaN	NaN	NaN
_TELDAHLENLLSK_.3	NaN	4728.23	NaN	NaN	NaN
_GYESPEIALNC[Carbamidomethyl (C)]GIM[Oxidation (M)]LR_.2	NaN	8415.22	NaN	NaN	NaN
_DVLLPLK_.2	NaN	21334.4	NaN	NaN	NaN
_TALLAIIGFM[Oxidation (M)]PTK_.2	NaN	6828.94	NaN	NaN	NaN
_DILVLPLDLTDTGSHEAATK_.3	NaN	93532.2	NaN	NaN	NaN
_AVLQEFGR_.2	NaN	67841.2	NaN	NaN	NaN
_SGVDADSSYFK_.2	NaN	29104	NaN	NaN	NaN
_LIELNYLGTVSLTK_.2	NaN	25561.4	NaN	NaN	NaN
_IDILVNNGGM[Oxidation (M)]SQR_.2	NaN	14775.1	NaN	NaN	NaN
_SLC[Carbamidomethyl (C)]M[Oxidation (M)]DTSLDVYRK_.3	NaN	13306.1	NaN	NaN	NaN
_EC[Carbamidomethyl (C)]PAIDYTR_.2	NaN	47211.5	NaN	NaN	NaN
_HTLDGAAC[Carbamidomethyl (C)]LLNSNK_.3	NaN	12966.7	NaN	NaN	NaN
_QIFDEYENETFLC[Carbamidomethyl (C)]HR_.3	NaN	6133.5	NaN	NaN	NaN
_SLFEDKR_.2	NaN	131276	NaN	NaN	NaN
_EC[Carbamidomethyl (C)]FYQPM[Oxidation (M)]PLK_.2	NaN	18981.1	NaN	NaN	NaN
_LEDILESINSIK_.2	NaN	6170.37	NaN	NaN	NaN
_SVIDYQTHFR_.2	NaN	60839.7	NaN	NaN	NaN
_SVIDYQTHFR_.3	NaN	16438.5	NaN	NaN	NaN
_QYDSFTFTASK_.2	NaN	31933.9	NaN	NaN	NaN
_FC[Carbamidomethyl (C)]FSNEFSTFTHK_.3	NaN	28390.3	NaN	NaN	NaN
_LATQLTEEEQIR_.2	NaN	28922.7	NaN	NaN	NaN
_IGLIQHLPK_.2	NaN	5777.93	NaN	NaN	NaN
_GLLQTEPQNNQAK_.2	NaN	17242.7	NaN	NaN	NaN
_EFLVAGGEDFK_.2	NaN	46732.5	NaN	NaN	NaN
_TVDFTQDSNYLLTGGQDK_.2	NaN	43186.3	NaN	NaN	NaN
_FSPDGELYASGSEDGTLR_.2	NaN	42073.5	NaN	NaN	NaN
_YDYNSGEELESYK_.2	NaN	34481	NaN	NaN	NaN
_IYDLNKPEAEPK_.3	NaN	17798.5	NaN	NaN	NaN
_LWQTVVGK_.2	NaN	15379.5	NaN	NaN	NaN
_VWDAVSGDELM[Oxidation (M)]TLAHK_.2	NaN	9159.52	NaN	NaN	NaN
_VWDAVSGDELM[Oxidation (M)]TLAHK_.3	NaN	4734.15	NaN	NaN	NaN
_SIAFHSAVSLDPIK_.3	NaN	7803.36	NaN	NaN	NaN
_SIAFHSAVSLDPIK_.2	NaN	5866.75	NaN	NaN	NaN
_GAVWGATLNK_.2	NaN	8850.31	NaN	NaN	NaN
_LWDHATM[Oxidation (M)]TEVK_.3	NaN	6029.63	NaN	NaN	NaN
_LVM[Oxidation (M)]EEAPESYK_.2	NaN	11612.9	NaN	NaN	NaN
_NLDFQDVLDK_.2	NaN	11080.6	NaN	NaN	NaN
_LM[Oxidation (M)]FEELR_.2	NaN	10082.9	NaN	NaN	NaN
_IASPEGQDYLK_.2	NaN	6232.9	NaN	NaN	NaN
_SPHFQVVNEETPK_.3	NaN	6436.68	NaN	NaN	NaN
_ILETWGELLSK_.2	NaN	3269.65	NaN	NaN	NaN
_VVAPTISSPVC[Carbamidomethyl (C)]QEQLVEAGR_.2	NaN	4.06466e+06	NaN	NaN	NaN
_VVAPTISSPVC[Carbamidomethyl (C)]QEQLVEAGR_.3	NaN	1.54842e+06	NaN	NaN	NaN
_AVAEQIPLLVQGVR_.2	NaN	4.72205e+06	NaN	NaN	NaN
_AVAEQIPLLVQGVR_.3	NaN	684613	NaN	NaN	NaN
_VGAIPANALDDGQWSQGLISAAR_.2	NaN	2.34071e+06	NaN	NaN	NaN
_VGAIPANALDDGQWSQGLISAAR_.3	NaN	2.30618e+06	NaN	NaN	NaN
_AVASAAAALVLK_.2	NaN	4488319	NaN	NaN	NaN
_PAAVAAENEEIGSHIK_.3	NaN	3213986	NaN	NaN	NaN
_PAAVAAENEEIGSHIK_.2	NaN	1.12088e+06	NaN	NaN	NaN
_FLPSELRDEH_.2	NaN	2772792	NaN	NaN	NaN
_FLPSELRDEH_.3	NaN	1.31269e+06	NaN	NaN	NaN
_LNEAAAGLNQAATELVQASR_.2	NaN	3.32968e+06	NaN	NaN	NaN
_LNEAAAGLNQAATELVQASR_.3	NaN	619302	NaN	NaN	NaN
_GLAGAVSELLR_.2	NaN	3.93665e+06	NaN	NaN	NaN
_TSTPEDFIR_.2	NaN	3.89542e+06	NaN	NaN	NaN
_TSTPEDFIR_.1	NaN	23141.3	NaN	NaN	NaN
_NLGTALAELR_.2	NaN	3.55045e+06	NaN	NaN	NaN
_QEDVIATANLSR_.2	NaN	3.49231e+06	NaN	NaN	NaN
_VSQM[Oxidation (M)]AQYFEPLTLAAVGAASK_.2	NaN	2.23794e+06	NaN	NaN	NaN
_VSQM[Oxidation (M)]AQYFEPLTLAAVGAASK_.3	NaN	1.24188e+06	NaN	NaN	NaN
_VM[Oxidation (M)]VTNVTSLLK_.2	NaN	3.05571e+06	NaN	NaN	NaN
_VMVTNVTSLLK_.2	NaN	166763	NaN	NaN	NaN
_ILAQATSDLVNAIK_.2	NaN	3.20255e+06	NaN	NaN	NaN
_EAAYHPEVAPDVR_.2	NaN	1.71474e+06	NaN	NaN	NaN
_EAAYHPEVAPDVR_.3	NaN	1.40661e+06	NaN	NaN	NaN
_ALDGAFTEENR_.2	NaN	2.89288e+06	NaN	NaN	NaN
_VLGEAM[Oxidation (M)]TGISQNAK_.2	NaN	2.59049e+06	NaN	NaN	NaN
_VLGEAMTGISQNAK_.2	NaN	240537	NaN	NaN	NaN
_DPPSWSVLAGHSR_.3	NaN	1547046	NaN	NaN	NaN
_DPPSWSVLAGHSR_.2	NaN	1.27581e+06	NaN	NaN	NaN
_DLDQASLAAVSQQLAPR_.2	NaN	2270125	NaN	NaN	NaN
_DLDQASLAAVSQQLAPR_.3	NaN	547653	NaN	NaN	NaN
_ALSTDPAAPNLK_.2	NaN	2.81445e+06	NaN	NaN	NaN
_GTPQDLAR_.2	NaN	2.68857e+06	NaN	NaN	NaN
_GTPQDLAR_.1	NaN	20503.2	NaN	NaN	NaN
_AIAVTVQEM[Oxidation (M)]VTK_.2	NaN	2231422	NaN	NaN	NaN
_AIAVTVQEMVTK_.2	NaN	458701	NaN	NaN	NaN
_SIAAATSALVK_.2	NaN	2594402	NaN	NaN	NaN
_SIAAATSALVK_.1	NaN	66778.1	NaN	NaN	NaN
_VLVQNAAGSQEK_.2	NaN	2.62173e+06	NaN	NaN	NaN
_LGAASLGAEDPETQVVLINAVK_.2	NaN	2.13174e+06	NaN	NaN	NaN
_LGAASLGAEDPETQVVLINAVK_.3	NaN	464902	NaN	NaN	NaN
_ERIPEAPAGPPSDFGLFLSDDDPKK_.4	NaN	1.65284e+06	NaN	NaN	NaN
_ERIPEAPAGPPSDFGLFLSDDDPKK_.3	NaN	889245	NaN	NaN	NaN
_VLVEDTK_.2	NaN	2.24018e+06	NaN	NaN	NaN
_VLVEDTK_.1	NaN	285636	NaN	NaN	NaN
_M[Oxidation (M)]VAAATNNLC[Carbamidomethyl (C)]EAANAAVQGHASQEK_.3	NaN	2.35836e+06	NaN	NaN	NaN
_MVAAATNNLC[Carbamidomethyl (C)]EAANAAVQGHASQEK_.3	NaN	151581	NaN	NaN	NaN
_ALGDLISATK_.2	NaN	2.35642e+06	NaN	NaN	NaN
_ALGDLISATK_.1	NaN	130330	NaN	NaN	NaN
_LKPLPGETM[Oxidation (M)]EK_.2	NaN	1.42564e+06	NaN	NaN	NaN
_LKPLPGETM[Oxidation (M)]EK_.3	NaN	819363	NaN	NaN	NaN
_LKPLPGETMEK_.2	NaN	162941	NaN	NaN	NaN
_LKPLPGETMEK_.3	NaN	34879.5	NaN	NaN	NaN
_DVDNALR_.2	NaN	2.13943e+06	NaN	NaN	NaN
_DVDNALR_.1	NaN	175681	NaN	NaN	NaN
_AVEGC[Carbamidomethyl (C)]VSASQAATEDGQLLR_.2	NaN	2.01048e+06	NaN	NaN	NaN
_AVEGC[Carbamidomethyl (C)]VSASQAATEDGQLLR_.3	NaN	295580	NaN	NaN	NaN
_VEHGSVALPAIM[Oxidation (M)]R_.3	NaN	1.44035e+06	NaN	NaN	NaN
_VEHGSVALPAIM[Oxidation (M)]R_.2	NaN	735458	NaN	NaN	NaN
_VEHGSVALPAIMR_.3	NaN	114320	NaN	NaN	NaN
_ILADATAK_.2	NaN	1.9398e+06	NaN	NaN	NaN
_ILADATAK_.1	NaN	320953	NaN	NaN	NaN
_TM[Oxidation (M)]LESAGGLIQTAR_.2	NaN	1.79787e+06	NaN	NaN	NaN
_TMLESAGGLIQTAR_.2	NaN	256025	NaN	NaN	NaN
_TM[Oxidation (M)]LESAGGLIQTAR_.3	NaN	180979	NaN	NaN	NaN
_TMLESAGGLIQTAR_.3	NaN	22778.2	NaN	NaN	NaN
_AVTQALNR_.2	NaN	2.25145e+06	NaN	NaN	NaN
_LHTDDELNWLDHGR_.3	NaN	1.7396e+06	NaN	NaN	NaN
_LHTDDELNWLDHGR_.4	NaN	297531	NaN	NaN	NaN
_LHTDDELNWLDHGR_.2	NaN	198909	NaN	NaN	NaN
_IGITNHDEYSLVR_.3	NaN	1.58336e+06	NaN	NaN	NaN
_IGITNHDEYSLVR_.2	NaN	567628	NaN	NaN	NaN
_AAGHPGDPESQQR_.2	NaN	1.44309e+06	NaN	NaN	NaN
_AAGHPGDPESQQR_.3	NaN	648719	NaN	NaN	NaN
_ALDYYM[Oxidation (M)]LR_.2	NaN	1.78871e+06	NaN	NaN	NaN
_ALDYYMLR_.2	NaN	237796	NaN	NaN	NaN
_ALEATTEHIRQELAVFC[Carbamidomethyl (C)]SPEPPAK_.4	NaN	1.07465e+06	NaN	NaN	NaN
_ALEATTEHIRQELAVFC[Carbamidomethyl (C)]SPEPPAK_.3	NaN	876197	NaN	NaN	NaN
_ISIGNVVK_.2	NaN	1.87527e+06	NaN	NaN	NaN
_ISIGNVVK_.1	NaN	73665.9	NaN	NaN	NaN
_C[Carbamidomethyl (C)]VSC[Carbamidomethyl (C)]LPGQR_.2	NaN	1.93482e+06	NaN	NaN	NaN
_C[Carbamidomethyl (C)]VSC[Carbamidomethyl (C)]LPGQR_.1	NaN	0.944515	NaN	NaN	NaN
_EADESLNFEEQILEAAK_.2	NaN	1.84468e+06	NaN	NaN	NaN
_EADESLNFEEQILEAAK_.3	NaN	17389.8	NaN	NaN	NaN
_VGDDPAVWQLK_.2	NaN	1.80542e+06	NaN	NaN	NaN
_EVIQEWNLTNIK_.2	NaN	1795381	NaN	NaN	NaN
_TLLRDEK_.2	NaN	1.74641e+06	NaN	NaN	NaN
_QVAASTAQLLVAC[Carbamidomethyl (C)]K_.2	NaN	1647943	NaN	NaN	NaN
_QVAASTAQLLVAC[Carbamidomethyl (C)]K_.3	NaN	70768.5	NaN	NaN	NaN
_AGALQC[Carbamidomethyl (C)]SPSDAYTK_.2	NaN	1.69049e+06	NaN	NaN	NaN
_AVTDSINQLITM[Oxidation (M)]C[Carbamidomethyl (C)]TQQAPGQK_.3	NaN	1.04485e+06	NaN	NaN	NaN
_AVTDSINQLITM[Oxidation (M)]C[Carbamidomethyl (C)]TQQAPGQK_.2	NaN	567891	NaN	NaN	NaN
_AVTDSINQLITMC[Carbamidomethyl (C)]TQQAPGQK_.2	NaN	56877.3	NaN	NaN	NaN
_AVTDSINQLITMC[Carbamidomethyl (C)]TQQAPGQK_.3	NaN	19005.2	NaN	NaN	NaN
_ASSLIEEAK_.2	NaN	1.58199e+06	NaN	NaN	NaN
_ASSLIEEAK_.1	NaN	58880.7	NaN	NaN	NaN
_SNTSPEELGPLANQLTSDYGR_.2	NaN	1401904	NaN	NaN	NaN
_SNTSPEELGPLANQLTSDYGR_.3	NaN	229940	NaN	NaN	NaN
_AQVVSNLK_.2	NaN	1.53066e+06	NaN	NaN	NaN
_AQVVSNLK_.1	NaN	83390.7	NaN	NaN	NaN
_LLAALLEDEGGSGRPLLQAAK_.3	NaN	1.4812e+06	NaN	NaN	NaN
_LLAALLEDEGGSGRPLLQAAK_.2	NaN	119348	NaN	NaN	NaN
_GIWLEAGK_.2	NaN	1.30605e+06	NaN	NaN	NaN
_GIWLEAGK_.1	NaN	270808	NaN	NaN	NaN
_ANQAIQM[Oxidation (M)]AC[Carbamidomethyl (C)]QSLGEPGC[Carbamidomethyl (C)]TQAQVLSAATIVAK_.3	NaN	1.38091e+06	NaN	NaN	NaN
_ANQAIQM[Oxidation (M)]AC[Carbamidomethyl (C)]QSLGEPGC[Carbamidomethyl (C)]TQAQVLSAATIVAK_.4	NaN	87265.8	NaN	NaN	NaN
_ANQAIQMAC[Carbamidomethyl (C)]QSLGEPGC[Carbamidomethyl (C)]TQAQVLSAATIVAK_.3	NaN	71988.5	NaN	NaN	NaN
_TM[Oxidation (M)]QFEPSTM[Oxidation (M)]VYDAC[Carbamidomethyl (C)]R_.2	NaN	1.28777e+06	NaN	NaN	NaN
_TM[Oxidation (M)]QFEPSTMVYDAC[Carbamidomethyl (C)]R_.2	NaN	103763	NaN	NaN	NaN
_TM[Oxidation (M)]QFEPSTM[Oxidation (M)]VYDAC[Carbamidomethyl (C)]R_.3	NaN	73242.3	NaN	NaN	NaN
_TMQFEPSTM[Oxidation (M)]VYDAC[Carbamidomethyl (C)]R_.2	NaN	60391.3	NaN	NaN	NaN
_TM[Oxidation (M)]QFEPSTMVYDAC[Carbamidomethyl (C)]R_.3	NaN	13439.5	NaN	NaN	NaN
_QAAASATQTIAAAQHAASTPK_.3	NaN	1.2901e+06	NaN	NaN	NaN
_QAAASATQTIAAAQHAASTPK_.2	NaN	174444	NaN	NaN	NaN
_TLREQGVEEHETLLLR_.3	NaN	828830	NaN	NaN	NaN
_TLREQGVEEHETLLLR_.4	NaN	609935	NaN	NaN	NaN
_APGQLEC[Carbamidomethyl (C)]ETAIAALNSC[Carbamidomethyl (C)]LR_.3	NaN	1.08992e+06	NaN	NaN	NaN
_APGQLEC[Carbamidomethyl (C)]ETAIAALNSC[Carbamidomethyl (C)]LR_.2	NaN	318365	NaN	NaN	NaN
_DHFGLEGDEESTM[Oxidation (M)]LEDSVSPK_.3	NaN	1.10983e+06	NaN	NaN	NaN
_DHFGLEGDEESTM[Oxidation (M)]LEDSVSPK_.2	NaN	172726	NaN	NaN	NaN
_DHFGLEGDEESTMLEDSVSPK_.3	NaN	100542	NaN	NaN	NaN
_DHFGLEGDEESTMLEDSVSPK_.2	NaN	22636.5	NaN	NaN	NaN
_LAQAAQSSVATITR_.2	NaN	1.3615e+06	NaN	NaN	NaN
_EC[Carbamidomethyl (C)]DNALRELETVR_.3	NaN	1.14251e+06	NaN	NaN	NaN
_EC[Carbamidomethyl (C)]DNALRELETVR_.2	NaN	169045	NaN	NaN	NaN
_AC[Carbamidomethyl (C)]EFAGFQC[Carbamidomethyl (C)]QIQFGPHNEQK_.3	NaN	1.1496e+06	NaN	NaN	NaN
_AC[Carbamidomethyl (C)]EFAGFQC[Carbamidomethyl (C)]QIQFGPHNEQK_.2	NaN	142431	NaN	NaN	NaN
_NGNLPEFGDAISTASK_.2	NaN	1.28695e+06	NaN	NaN	NaN
_SAQPASAEPR_.2	NaN	1.21727e+06	NaN	NaN	NaN
_ADAEGESDLENSRK_.3	NaN	711788	NaN	NaN	NaN
_ADAEGESDLENSRK_.2	NaN	505152	NaN	NaN	NaN
_STVLQQQYNR_.2	NaN	1.2164e+06	NaN	NaN	NaN
_ASAGPQPLLVQSC[Carbamidomethyl (C)]K_.2	NaN	1.18398e+06	NaN	NaN	NaN
_ASAGPQPLLVQSC[Carbamidomethyl (C)]K_.3	NaN	10474.2	NaN	NaN	NaN
_AQEAC[Carbamidomethyl (C)]GPLEM[Oxidation (M)]DSALSVVQNLEK_.3	NaN	865463	NaN	NaN	NaN
_AQEAC[Carbamidomethyl (C)]GPLEM[Oxidation (M)]DSALSVVQNLEK_.2	NaN	321762	NaN	NaN	NaN
_AAAFEEQENETVVVK_.2	NaN	1.05877e+06	NaN	NaN	NaN
_TLSHPQQM[Oxidation (M)]ALLDQTK_.3	NaN	381974	NaN	NaN	NaN
_TLSHPQQM[Oxidation (M)]ALLDQTK_.2	NaN	322337	NaN	NaN	NaN
_TLSHPQQMALLDQTK_.3	NaN	257084	NaN	NaN	NaN
_TLSHPQQMALLDQTK_.2	NaN	77830.5	NaN	NaN	NaN
_TVTDM[Oxidation (M)]LM[Oxidation (M)]TIC[Carbamidomethyl (C)]AR_.2	NaN	728762	NaN	NaN	NaN
_TVTDM[Oxidation (M)]LMTIC[Carbamidomethyl (C)]AR_.2	NaN	83860.8	NaN	NaN	NaN
_TVTDMLM[Oxidation (M)]TIC[Carbamidomethyl (C)]AR_.2	NaN	68858.2	NaN	NaN	NaN
_TVTDMLMTIC[Carbamidomethyl (C)]AR_.2	NaN	29616	NaN	NaN	NaN
_TVTDM[Oxidation (M)]LM[Oxidation (M)]TIC[Carbamidomethyl (C)]AR_.3	NaN	2944.44	NaN	NaN	NaN
_EVANSTANLVK_.2	NaN	895618	NaN	NaN	NaN
_EVANSTANLVK_.1	NaN	12384.9	NaN	NaN	NaN
_QELAVFC[Carbamidomethyl (C)]SPEPPAK_.2	NaN	842947	NaN	NaN	NaN
_QELAVFC[Carbamidomethyl (C)]SPEPPAK_.3	NaN	16418	NaN	NaN	NaN
_DKAPGQLEC[Carbamidomethyl (C)]ETAIAALNSC[Carbamidomethyl (C)]LR_.3	NaN	772128	NaN	NaN	NaN
_DKAPGQLEC[Carbamidomethyl (C)]ETAIAALNSC[Carbamidomethyl (C)]LR_.2	NaN	78397.8	NaN	NaN	NaN
_EGTETFADHR_.2	NaN	802831	NaN	NaN	NaN
_TYGVSFFLVK_.2	NaN	784283	NaN	NaN	NaN
_TYGVSFFLVK_.1	NaN	10705.8	NaN	NaN	NaN
_ELLENPVQPINDM[Oxidation (M)]SYFGC[Carbamidomethyl (C)]LDSVM[Oxidation (M)]ENSK_.3	NaN	787453	NaN	NaN	NaN
_EGTETFADHREGILK_.3	NaN	584392	NaN	NaN	NaN
_EGTETFADHREGILK_.4	NaN	129755	NaN	NaN	NaN
_EGTETFADHREGILK_.2	NaN	33367.6	NaN	NaN	NaN
_EC[Carbamidomethyl (C)]DNALR_.2	NaN	697686	NaN	NaN	NaN
_EC[Carbamidomethyl (C)]DNALR_.1	NaN	26228.2	NaN	NaN	NaN
_EQGVEEHETLLLR_.3	NaN	600619	NaN	NaN	NaN
_EQGVEEHETLLLR_.2	NaN	115825	NaN	NaN	NaN
_ALEATTEHIR_.2	NaN	632732	NaN	NaN	NaN
_TIM[Oxidation (M)]VDDSK_.2	NaN	443506	NaN	NaN	NaN
_TIMVDDSK_.2	NaN	99250.9	NaN	NaN	NaN
_TIM[Oxidation (M)]VDDSK_.1	NaN	43469.1	NaN	NaN	NaN
_TIMVDDSK_.1	NaN	6449.23	NaN	NaN	NaN
_ASSLIEEAKK_.2	NaN	578948	NaN	NaN	NaN
_ASVPTIQDQASAM[Oxidation (M)]QLSQC[Carbamidomethyl (C)]AK_.2	NaN	394028	NaN	NaN	NaN
_ASVPTIQDQASAM[Oxidation (M)]QLSQC[Carbamidomethyl (C)]AK_.3	NaN	94775.5	NaN	NaN	NaN
_ASVPTIQDQASAMQLSQC[Carbamidomethyl (C)]AK_.2	NaN	69516.6	NaN	NaN	NaN
_FGQDFSTFLEAGVEM[Oxidation (M)]AGQAPSQEDR_.3	NaN	537957	NaN	NaN	NaN
_GITM[Oxidation (M)]ATAK_.2	NaN	402815	NaN	NaN	NaN
_GITM[Oxidation (M)]ATAK_.1	NaN	55987	NaN	NaN	NaN
_GITMATAK_.2	NaN	52616	NaN	NaN	NaN
_GITMATAK_.1	NaN	8203.01	NaN	NaN	NaN
_KEEITGTLR_.2	NaN	447351	NaN	NaN	NaN
_ADAEGESDLENSR_.2	NaN	420286	NaN	NaN	NaN
_DDILNGSHPVSFDK_.2	NaN	232762	NaN	NaN	NaN
_DDILNGSHPVSFDK_.3	NaN	164757	NaN	NaN	NaN
_ALDGAFTEENRAQC[Carbamidomethyl (C)]R_.3	NaN	327080	NaN	NaN	NaN
_ALDGAFTEENRAQC[Carbamidomethyl (C)]R_.2	NaN	44845.7	NaN	NaN	NaN
_M[Oxidation (M)]ATNAAAQNAIK_.2	NaN	278023	NaN	NaN	NaN
_MATNAAAQNAIK_.2	NaN	87845.1	NaN	NaN	NaN
_AGFLDLK_.1	NaN	364266	NaN	NaN	NaN
_FFYSDQNVDSRDPVQLNLLYVQAR_.3	NaN	323210	NaN	NaN	NaN
_FFYSDQNVDSRDPVQLNLLYVQAR_.4	NaN	17745.2	NaN	NaN	NaN
_M[Oxidation (M)]VGGIAQIIAAQEEM[Oxidation (M)]LRK_.3	NaN	118948	NaN	NaN	NaN
_M[Oxidation (M)]VGGIAQIIAAQEEMLRK_.3	NaN	100510	NaN	NaN	NaN
_M[Oxidation (M)]VGGIAQIIAAQEEM[Oxidation (M)]LRK_.2	NaN	32201.4	NaN	NaN	NaN
_MVGGIAQIIAAQEEM[Oxidation (M)]LRK_.3	NaN	20003.4	NaN	NaN	NaN
_M[Oxidation (M)]VGGIAQIIAAQEEMLRK_.2	NaN	13668.1	NaN	NaN	NaN
_AIADM[Oxidation (M)]LR_.2	NaN	283068	NaN	NaN	NaN
_IPEAPAGPPSDFGLFLSDDDPKK_.3	NaN	282192	NaN	NaN	NaN
_AAMEPIVISAK_.2	NaN	149651	NaN	NaN	NaN
_AAM[Oxidation (M)]EPIVISAK_.1	NaN	70983	NaN	NaN	NaN
_AAM[Oxidation (M)]EPIVISAK_.2	NaN	60737	NaN	NaN	NaN
_EEITGTLRK_.2	NaN	278327	NaN	NaN	NaN
_M[Oxidation (M)]VGGIAQIIAAQEEM[Oxidation (M)]LR_.3	NaN	134220	NaN	NaN	NaN
_M[Oxidation (M)]VGGIAQIIAAQEEM[Oxidation (M)]LR_.2	NaN	116400	NaN	NaN	NaN
_ERIPEAPAGPPSDFGLFLSDDDPK_.3	NaN	246269	NaN	NaN	NaN
_NC[Carbamidomethyl (C)]GQM[Oxidation (M)]SEIEAK_.2	NaN	174802	NaN	NaN	NaN
_NC[Carbamidomethyl (C)]GQMSEIEAK_.2	NaN	55892.8	NaN	NaN	NaN
_DHFGLEGDEESTM[Oxidation (M)]LEDSVSPKK_.3	NaN	134094	NaN	NaN	NaN
_DHFGLEGDEESTM[Oxidation (M)]LEDSVSPKK_.4	NaN	60152.5	NaN	NaN	NaN
_DHFGLEGDEESTMLEDSVSPKK_.3	NaN	16701.2	NaN	NaN	NaN
_LASEAKPAAVAAENEEIGSHIK_.4	NaN	114916	NaN	NaN	NaN
_LASEAKPAAVAAENEEIGSHIK_.3	NaN	77379.1	NaN	NaN	NaN
_LASEAKPAAVAAENEEIGSHIK_.2	NaN	7983.43	NaN	NaN	NaN
_EEITGTLR_.2	NaN	178769	NaN	NaN	NaN
_QFVQSAK_.2	NaN	154261	NaN	NaN	NaN
_QFVQSAK_.1	NaN	21126.4	NaN	NaN	NaN
_VQELGHGC[Carbamidomethyl (C)]AALVTK_.3	NaN	86683.4	NaN	NaN	NaN
_VQELGHGC[Carbamidomethyl (C)]AALVTK_.2	NaN	83915.1	NaN	NaN	NaN
_TVSDSIKK_.2	NaN	166348	NaN	NaN	NaN
_TVSDSIKK_.1	NaN	2452.33	NaN	NaN	NaN
_AGALQC[Carbamidomethyl (C)]SPSDAYTKK_.3	NaN	103077	NaN	NaN	NaN
_AGALQC[Carbamidomethyl (C)]SPSDAYTKK_.2	NaN	65016.2	NaN	NaN	NaN
_EVIQEWNLTNIKR_.3	NaN	91805.6	NaN	NaN	NaN
_EVIQEWNLTNIKR_.2	NaN	70303.4	NaN	NaN	NaN
_TVSDSIK_.1	NaN	157213	NaN	NaN	NaN
_ELVAQGK_.1	NaN	140067	NaN	NaN	NaN
_M[Oxidation (M)]LDGTVK_.1	NaN	116468	NaN	NaN	NaN
_MLDGTVK_.1	NaN	17730	NaN	NaN	NaN
_VSHVLAALQAGNR_.3	NaN	92674.8	NaN	NaN	NaN
_VSHVLAALQAGNR_.2	NaN	24274.1	NaN	NaN	NaN
_DVAGGLR_.1	NaN	112396	NaN	NaN	NaN
_SKDHFGLEGDEESTM[Oxidation (M)]LEDSVSPK_.4	NaN	55639.8	NaN	NaN	NaN
_SKDHFGLEGDEESTM[Oxidation (M)]LEDSVSPK_.3	NaN	51679.8	NaN	NaN	NaN
_DPVQLNLLYVQAR_.2	NaN	100373	NaN	NaN	NaN
_FFYSDQNVDSR_.2	NaN	92565.7	NaN	NaN	NaN
_AEASQLGHK_.1	NaN	90272.3	NaN	NaN	NaN
_C[Carbamidomethyl (C)]TQDLGNSTK_.2	NaN	70900.4	NaN	NaN	NaN
_C[Carbamidomethyl (C)]TQDLGNSTK_.1	NaN	12553.7	NaN	NaN	NaN
_KGIWLEAGK_.2	NaN	56458.4	NaN	NaN	NaN
_PLPGETM[Oxidation (M)]EK_.2	NaN	55587.6	NaN	NaN	NaN
_HTSALC[Carbamidomethyl (C)]NSC[Carbamidomethyl (C)]R_.2	NaN	52907.6	NaN	NaN	NaN
_LLSDSLPPSTGTFQEAQSR_.2	NaN	40905.8	NaN	NaN	NaN
_VAGSVTELIQAAEAM[Oxidation (M)]K_.2	NaN	37772.9	NaN	NaN	NaN
_IPEAPAGPPSDFGLFLSDDDPK_.3	NaN	25270.1	NaN	NaN	NaN
_IPEAPAGPPSDFGLFLSDDDPK_.2	NaN	8921.09	NaN	NaN	NaN
_LEHAAKQAAASATQTIAAAQHAASTPK_.4	NaN	21996.3	NaN	NaN	NaN
_SLAQAAR_.1	NaN	17778.7	NaN	NaN	NaN
_ILAQATSDLVNAIKADAEGESDLENSR_.3	NaN	17213.5	NaN	NaN	NaN
_AVEDEATK_.1	NaN	17139.6	NaN	NaN	NaN
_ILAQATSDLVNAIKADAEGESDLENSRK_.4	NaN	10820.3	NaN	NaN	NaN
_ILAQATSDLVNAIKADAEGESDLENSRK_.3	NaN	3794.46	NaN	NaN	NaN
_ELIEC[Carbamidomethyl (C)]AR_.1	NaN	14376.4	NaN	NaN	NaN
_FGQDFSTFLEAGVEM[Oxidation (M)]AGQAPSQEDRAQVVSNLK_.3	NaN	9162.74	NaN	NaN	NaN
_FGQDFSTFLEAGVEM[Oxidation (M)]AGQAPSQEDRAQVVSNLK_.4	NaN	4820.45	NaN	NaN	NaN
_VKADQDSEAMK_.2	NaN	13644	NaN	NaN	NaN
_GVAALTSDPAVQAIVLDTASDVLDK_.3	NaN	11209.3	NaN	NaN	NaN
_SKDHFGLEGDEESTM[Oxidation (M)]LEDSVSPKK_.4	NaN	10265.2	NaN	NaN	NaN
_LLAALLEDEGGSGR_.2	NaN	10214.1	NaN	NaN	NaN
_ERELEEAR_.1	NaN	7645.21	NaN	NaN	NaN
_NGDTMEYR_.2	NaN	6979.85	NaN	NaN	NaN
_TLAESALQLLYTAK_.2	NaN	5622.78	NaN	NaN	NaN
_ALAVNPR_.1	NaN	2157.59	NaN	NaN	NaN
_GSQAQPDSPSAQLALIAASQSFLQPGGK_.3	NaN	676.998	NaN	NaN	NaN
_ILDLEDLER_.2	NaN	65425.2	NaN	NaN	NaN
_AVETELEYQK_.2	NaN	46435.5	NaN	NaN	NaN
_ENSEESGEFDDLVSALR_.2	NaN	38936.5	NaN	NaN	NaN
_LQSLYFK_.2	NaN	38633.2	NaN	NaN	NaN
_SGSEEVFR_.2	NaN	38473.7	NaN	NaN	NaN
_QQVADLTAQLHELSR_.3	NaN	29062.9	NaN	NaN	NaN
_QQVADLTAQLHELSR_.2	NaN	5056.04	NaN	NaN	NaN
_TFSAYQR_.2	NaN	31911.4	NaN	NaN	NaN
_FQTLINDLDK_.2	NaN	30228.3	NaN	NaN	NaN
_SDIDLLEEHKHELDR_.3	NaN	16358.9	NaN	NaN	NaN
_SDIDLLEEHKHELDR_.4	NaN	12218.6	NaN	NaN	NaN
_EADAIDDTLSSK_.2	NaN	27687.9	NaN	NaN	NaN
_LEGTVWTEIDDTK_.2	NaN	25574.8	NaN	NaN	NaN
_RFELVHIDTK_.3	NaN	16966.3	NaN	NaN	NaN
_GATSWPEFYIDQLNSM[Oxidation (M)]AAR_.2	NaN	14329.7	NaN	NaN	NaN
_M[Oxidation (M)]LVNENEVK_.2	NaN	14054.1	NaN	NaN	NaN
_RAILTM[Oxidation (M)]DEQEDLPK_.3	NaN	11324	NaN	NaN	NaN
_DM[Oxidation (M)]LEQLLK_.2	NaN	9790.07	NaN	NaN	NaN
_LPENKLEGTVWTEIDDTK_.3	NaN	9620.41	NaN	NaN	NaN
_IHTSLIGC[Carbamidomethyl (C)]IK_.2	NaN	7501.04	NaN	NaN	NaN
_AQNC[Carbamidomethyl (C)]NILLSR_.2	NaN	6460.07	NaN	NaN	NaN
_IFSIPDEK_.2	NaN	18325.6	NaN	NaN	NaN
_AAYVLFYQR_.2	NaN	17365.1	NaN	NaN	NaN
_YVGFDSWDK_.2	NaN	8480.77	NaN	NaN	NaN
_VEVYLTELK_.2	NaN	3291.74	NaN	NaN	NaN
_DC[Carbamidomethyl (C)]IELFTTK_.2	NaN	1060.25	NaN	NaN	NaN
_PGFLDLK_.1	NaN	62595.5	NaN	NaN	NaN
_DVDVALK_.1	NaN	13266.2	NaN	NaN	NaN
_RVTELEQEK_.2	NaN	14133	NaN	NaN	NaN
_LTNLEGIYNSETEK_.2	NaN	11214.4	NaN	NaN	NaN
_SLAEDFAEQPIK_.2	NaN	467628	NaN	NaN	NaN
_TLGGLEM[Oxidation (M)]ELR_.2	NaN	273375	NaN	NaN	NaN
_TLGGLEMELR_.2	NaN	54531.1	NaN	NaN	NaN
_KYPDYESK_.2	NaN	305245	NaN	NaN	NaN
_EAGM[Oxidation (M)]QPQLQIR_.2	NaN	297222	NaN	NaN	NaN
_VQEVLLK_.2	NaN	247729	NaN	NaN	NaN
_VQEVLLK_.1	NaN	28997.3	NaN	NaN	NaN
_PGVPM[Oxidation (M)]EIVLNK_.2	NaN	140324	NaN	NaN	NaN
_AANSLEAFIFETQDK_.2	NaN	105605	NaN	NaN	NaN
_AANSLEAFIFETQDK_.3	NaN	19777.3	NaN	NaN	NaN
_YFQHLLGK_.2	NaN	123861	NaN	NaN	NaN
_LYQPEYQEVSTEEQREEISGK_.3	NaN	120806	NaN	NaN	NaN
_NINADEAAAM[Oxidation (M)]GAVYQAAALSK_.3	NaN	58996	NaN	NaN	NaN
_NINADEAAAM[Oxidation (M)]GAVYQAAALSK_.2	NaN	37119.5	NaN	NaN	NaN
_NINADEAAAMGAVYQAAALSK_.2	NaN	15223.4	NaN	NaN	NaN
_NINADEAAAMGAVYQAAALSK_.3	NaN	6304.03	NaN	NaN	NaN
_M[Oxidation (M)]GPYPQR_.2	NaN	101850	NaN	NaN	NaN
_VAIVKPGVPM[Oxidation (M)]EIVLNK_.3	NaN	43635.5	NaN	NaN	NaN
_VAIVKPGVPM[Oxidation (M)]EIVLNK_.2	NaN	38140.7	NaN	NaN	NaN
_DAVITVPVFFNQAER_.2	NaN	53047.5	NaN	NaN	NaN
_TPVIVTLK_.2	NaN	43652.1	NaN	NaN	NaN
_QADNPHVALYQAR_.3	NaN	36455.7	NaN	NaN	NaN
_QADNPHVALYQAR_.2	NaN	6352.22	NaN	NaN	NaN
_EVQYLLNK_.2	NaN	41858.8	NaN	NaN	NaN
_FFGDSAASM[Oxidation (M)]AIK_.2	NaN	37205.8	NaN	NaN	NaN
_TVLSANADHM[Oxidation (M)]AQIEGLM[Oxidation (M)]DDVDFK_.3	NaN	26637.8	NaN	NaN	NaN
_TVLSANADHM[Oxidation (M)]AQIEGLMDDVDFK_.3	NaN	5204.46	NaN	NaN	NaN
_TVLSANADHMAQIEGLM[Oxidation (M)]DDVDFK_.3	NaN	4480.79	NaN	NaN	NaN
_LAGLFNEQR_.2	NaN	33664	NaN	NaN	NaN
_EVEEEPGIHSLK_.2	NaN	21180.6	NaN	NaN	NaN
_EVEEEPGIHSLK_.3	NaN	5078.05	NaN	NaN	NaN
_VTRVEFEELC[Carbamidomethyl (C)]ADLFER_.3	NaN	19340.2	NaN	NaN	NaN
_VEFEELC[Carbamidomethyl (C)]ADLFER_.2	NaN	19187.4	NaN	NaN	NaN
_LC[Carbamidomethyl (C)]QGLFFR_.2	NaN	15251.1	NaN	NaN	NaN
_LIPEM[Oxidation (M)]DQIFTEVEM[Oxidation (M)]TTLEK_.2	NaN	9357.36	NaN	NaN	NaN
_LGNTISSLFGGGTTPDAK_.2	NaN	8968.2	NaN	NaN	NaN
_GAILTGPPGTGK_.2	NaN	14841.5	NaN	NaN	NaN
_VGQISFDLPR_.2	NaN	13904.6	NaN	NaN	NaN
_LPLSLLK_.1	NaN	128912	NaN	NaN	NaN
_NFSVNLYK_.2	NaN	2981.36	NaN	NaN	NaN
_TKDDIIIC[Carbamidomethyl (C)]EIGDVFK_.3	NaN	2954.71	NaN	NaN	NaN
_VAEAVATFLIR_.2	NaN	10096.5	NaN	NaN	NaN
_DLLQTVEDQYK_.2	NaN	39214.6	NaN	NaN	NaN
_GQINDIFQK_.2	NaN	24296.8	NaN	NaN	NaN
_M[Oxidation (M)]LIHPTDSESFE_.2	NaN	23496.2	NaN	NaN	NaN
_YLEEQLTNLIQNQPETPEHPEVTSLK_.3	NaN	12904.8	NaN	NaN	NaN
_EIENQLR_.2	NaN	12513.3	NaN	NaN	NaN
_LDGEFWLGLEK_.2	NaN	11334	NaN	NaN	NaN
_IELEDWK_.2	NaN	10875.6	NaN	NaN	NaN
_LESLLEEK_.2	NaN	3120.74	NaN	NaN	NaN
_LGLFPSNFVK_.2	NaN	30965.2	NaN	NaN	NaN
_PLILQSLGPK_.2	NaN	29790.3	NaN	NaN	NaN
_SVDFDSLTVR_.2	NaN	16926.7	NaN	NaN	NaN
_GIGFGDIFK_.2	NaN	10838.2	NaN	NaN	NaN
_PSVYLSTPSSASK_.2	NaN	10349	NaN	NaN	NaN
_ANTTAFLTPLEIK_.2	NaN	9885.84	NaN	NaN	NaN
_TLFAYEGTNEDELTFK_.2	NaN	9818.36	NaN	NaN	NaN
_AIVFVVDSAAFQR_.2	NaN	16588.1	NaN	NaN	NaN
_GGRGDVGSADIQDLEK_.3	NaN	8379.07	NaN	NaN	NaN
_LIQQQLEK_.2	NaN	6959.99	NaN	NaN	NaN
_ALILVGGYGTR_.2	NaN	25925.8	NaN	NaN	NaN
_YGVVVC[Carbamidomethyl (C)]EADTGR_.2	NaN	20243.7	NaN	NaN	NaN
_NPLC[Carbamidomethyl (C)]PLGQTVQSELFR_.2	NaN	12051.9	NaN	NaN	NaN
_DGFLAFQTSR_.2	NaN	10425.1	NaN	NaN	NaN
_LELQSALEAEIR_.2	NaN	26981	NaN	NaN	NaN
_LALQEFSELNER_.2	NaN	23350.5	NaN	NaN	NaN
_M[Oxidation (M)]TEELEALR_.2	NaN	21633	NaN	NaN	NaN
_ELEAQLDDAVAEASK_.2	NaN	21484.4	NaN	NaN	NaN
_TSSLLILTENENEK_.2	NaN	16571.4	NaN	NaN	NaN
_LADFGSC[Carbamidomethyl (C)]LK_.2	NaN	15935	NaN	NaN	NaN
_GYLQALASK_.2	NaN	15362.8	NaN	NaN	NaN
_AILTAAIVDADR_.2	NaN	14716.1	NaN	NaN	NaN
_LFLYDLPEGK_.2	NaN	13867.6	NaN	NaN	NaN
_LC[Carbamidomethyl (C)]SFVDK_.2	NaN	11122.3	NaN	NaN	NaN
_VTASLLGAPSK_.2	NaN	9254.87	NaN	NaN	NaN
_NQVVHVPLEAYDSSLPLIK_.3	NaN	5639.78	NaN	NaN	NaN
_PFTQLVK_.2	NaN	5289.17	NaN	NaN	NaN
_GAGATLEHQQEISK_.3	NaN	4496.29	NaN	NaN	NaN
_TLDPLWK_.2	NaN	4483.41	NaN	NaN	NaN
_SYIEYQLTPTNTNR_.2	NaN	27241.5	NaN	NaN	NaN
_GLVPTDYVEILPSDGK_.2	NaN	7469.34	NaN	NaN	NaN
_FGSAIPIPSLPDK_.2	NaN	7348.7	NaN	NaN	NaN
_TYEEIASLVAEQPKK_.3	NaN	6883.05	NaN	NaN	NaN
_SGNWESSEGWGAQPEGAGAQR_.2	NaN	4945.05	NaN	NaN	NaN
_TTLPTFQSPEFSVTR_.2	NaN	34023.7	NaN	NaN	NaN
_EVDDFFEQEK_.2	NaN	8370.6	NaN	NaN	NaN
_NNVSLLQSC[Carbamidomethyl (C)]IDLFK_.2	NaN	6333.45	NaN	NaN	NaN
_DRFSAEDEALSNIAR_.3	NaN	69310.2	NaN	NaN	NaN
_DRFSAEDEALSNIAR_.2	NaN	13426.7	NaN	NaN	NaN
_LQLEEER_.2	NaN	77899.7	NaN	NaN	NaN
_ESLSEVEEK_.2	NaN	74372.2	NaN	NaN	NaN
_LEGQVLR_.2	NaN	67042.6	NaN	NaN	NaN
_AEQDITTLEQSISR_.2	NaN	66248.8	NaN	NaN	NaN
_DQIQDVEGR_.2	NaN	64181.6	NaN	NaN	NaN
_NNLIYQVDTLK_.2	NaN	49467.3	NaN	NaN	NaN
_EELLSQIRK_.2	NaN	22972.4	NaN	NaN	NaN
_DVIEEQEEQM[Oxidation (M)]AEFYRENEEK_.3	NaN	13886.7	NaN	NaN	NaN
_DVIEEQEEQMAEFYRENEEK_.3	NaN	4840.7	NaN	NaN	NaN
_AM[Oxidation (M)]VSNAQLDNEK_.2	NaN	14112.2	NaN	NaN	NaN
_FLENVAAAETEK_.2	NaN	122036	NaN	NaN	NaN
_AETLAGAM[Oxidation (M)]PNEAGGHPDAR_.3	NaN	103593	NaN	NaN	NaN
_AALLNFDEFAVSK_.2	NaN	83006.2	NaN	NaN	NaN
_AEPIWELPTR_.2	NaN	80401.1	NaN	NaN	NaN
_LLTM[Oxidation (M)]M[Oxidation (M)]PTEEER_.2	NaN	80109.5	NaN	NaN	NaN
_TQLVLYENALK_.2	NaN	67502.6	NaN	NaN	NaN
_TPQSPAPC[Carbamidomethyl (C)]VLLR_.2	NaN	66883.6	NaN	NaN	NaN
_QLWDSPETAPAAR_.2	NaN	65585.6	NaN	NaN	NaN
_DLVPEFVHSEGLSC[Carbamidomethyl (C)]LIR_.3	NaN	31441.3	NaN	NaN	NaN
_DLVPEFVHSEGLSC[Carbamidomethyl (C)]LIR_.2	NaN	17481.1	NaN	NaN	NaN
_HELAPALR_.2	NaN	47136.6	NaN	NaN	NaN
_VQYLEDTDPFAC[Carbamidomethyl (C)]ANFPEPR_.2	NaN	46439.7	NaN	NaN	NaN
_HLGTAGTDVDLR_.2	NaN	46252.5	NaN	NaN	NaN
_QVALAQGR_.2	NaN	45315.4	NaN	NaN	NaN
_LEDGDIEEAPGAGGR_.2	NaN	43582.4	NaN	NaN	NaN
_EIAEPLFDLK_.2	NaN	42932.5	NaN	NaN	NaN
_LEDGDIEEAPGAGGRR_.3	NaN	42583.5	NaN	NaN	NaN
_VDFEQLTENLGQLER_.2	NaN	42079.7	NaN	NaN	NaN
_AGGEDRGDGEPVSVVTVR_.3	NaN	35511.5	NaN	NaN	NaN
_QIFQEDK_.2	NaN	28559.5	NaN	NaN	NaN
_LQLWAFK_.2	NaN	17844.3	NaN	NaN	NaN
_GPFPPPPPLPLAAPLPHSVPDSSALPTK_.3	NaN	16187.5	NaN	NaN	NaN
_LDYDSM[Oxidation (M)]ER_.2	NaN	15991.6	NaN	NaN	NaN
_EFALEYR_.2	NaN	14809.9	NaN	NaN	NaN
_VDFEQLTENLGQLERR_.3	NaN	8786.64	NaN	NaN	NaN
_LYSSSGPELR_.2	NaN	4686.87	NaN	NaN	NaN
_EM[Oxidation (M)]LEGFYEEISK_.2	NaN	3511.14	NaN	NaN	NaN
_LSC[Carbamidomethyl (C)]AYSGFSSPR_.2	NaN	395346	NaN	NaN	NaN
_VIYSQPSAR_.2	NaN	339621	NaN	NaN	NaN
_VTFLPTGITFK_.2	NaN	158543	NaN	NaN	NaN
_AVLTC[Carbamidomethyl (C)]SEQDGSPPSEYTWFK_.2	NaN	144730	NaN	NaN	NaN
_LVC[Carbamidomethyl (C)]YNNK_.2	NaN	125270	NaN	NaN	NaN
_LVC[Carbamidomethyl (C)]YNNK_.1	NaN	11067.2	NaN	NaN	NaN
_ITASYEDRVTFLPTGITFK_.3	NaN	94788.7	NaN	NaN	NaN
_ITASYEDRVTFLPTGITFK_.2	NaN	20636	NaN	NaN	NaN
_ITASYEDR_.2	NaN	109032	NaN	NaN	NaN
_DGIVM[Oxidation (M)]PTNPK_.2	NaN	87594.6	NaN	NaN	NaN
_SVTREDTGTYTC[Carbamidomethyl (C)]M[Oxidation (M)]VSEEGGNSYGEVK_.3	NaN	71644.1	NaN	NaN	NaN
_QTSSFLV_.1	NaN	16243.5	NaN	NaN	NaN
_NGYGTPM[Oxidation (M)]TSNAVR_.2	NaN	8654.15	NaN	NaN	NaN
_QEIFQEQLAAVPEFR_.2	NaN	31988.4	NaN	NaN	NaN
_ILHLLGQEGPK_.2	NaN	16890.5	NaN	NaN	NaN
_ILHLLGQEGPK_.3	NaN	9076.85	NaN	NaN	NaN
_SLPYNQPGTC[Carbamidomethyl (C)]YTLVALPK_.2	NaN	15088.8	NaN	NaN	NaN
_SSPEPVALTESETEYVIR_.2	NaN	14703.6	NaN	NaN	NaN
_ATFYLNVLEQK_.2	NaN	12354.2	NaN	NaN	NaN
_SVPLATAPM[Oxidation (M)]AEQR_.2	NaN	9940.48	NaN	NaN	NaN
_GGHDILVR_.2	NaN	8768.09	NaN	NaN	NaN
_HPSAVTAC[Carbamidomethyl (C)]NLDLENLVTDSNR_.3	NaN	6232.88	NaN	NaN	NaN
_VPSVSSSALVSSLHLLK_.3	NaN	4033.45	NaN	NaN	NaN
_AGSDGESIGNC[Carbamidomethyl (C)]PFSQR_.2	NaN	77634.2	NaN	NaN	NaN
_EVEIAYSDVAK_.2	NaN	74411.2	NaN	NaN	NaN
_EM[Oxidation (M)]TGIWR_.2	NaN	50843.6	NaN	NaN	NaN
_GVVFSVTTVDLK_.2	NaN	50558.3	NaN	NaN	NaN
_NSRPEANEALER_.3	NaN	21564.1	NaN	NaN	NaN
_NSRPEANEALER_.2	NaN	12262.6	NaN	NaN	NaN
_YLTNAYSR_.2	NaN	29839.7	NaN	NaN	NaN
_HPESNTAGM[Oxidation (M)]DIFAK_.2	NaN	22650.5	NaN	NaN	NaN
_DEFTNTC[Carbamidomethyl (C)]PSDK_.2	NaN	6436.47	NaN	NaN	NaN
_IDRPEAISEER_.3	NaN	19444.7	NaN	NaN	NaN
_APAPASAPPGPSEELLR_.2	NaN	121750	NaN	NaN	NaN
_VQQLEEQVQSLTK_.2	NaN	108180	NaN	NaN	NaN
_LLASVEER_.2	NaN	105411	NaN	NaN	NaN
_LQQEATEHATESEER_.3	NaN	91909	NaN	NaN	NaN
_LQQEATEHATESEER_.2	NaN	9108.23	NaN	NaN	NaN
_LVGSGLHTVEAAGEAR_.3	NaN	57053.6	NaN	NaN	NaN
_LVGSGLHTVEAAGEAR_.2	NaN	31288.3	NaN	NaN	NaN
_LVGGQAGLGR_.2	NaN	77644.3	NaN	NaN	NaN
_LDTVAGGLQGLR_.2	NaN	77514.4	NaN	NaN	NaN
_SEPGTVPFDR_.2	NaN	71950.8	NaN	NaN	NaN
_QATLEGLQEVVGR_.2	NaN	62897.4	NaN	NaN	NaN
_GLEEGQAQAGQC[Carbamidomethyl (C)]PSLEGR_.2	NaN	59102.5	NaN	NaN	NaN
_VLDSEGQLR_.2	NaN	57054.9	NaN	NaN	NaN
_VLLNDGGYYDPETGVFTAPLAGR_.3	NaN	48298.1	NaN	NaN	NaN
_AVETAFNGR_.2	NaN	46929.4	NaN	NaN	NaN
_GTELGGAAGQGGHPPGYTSLASR_.3	NaN	35819.4	NaN	NaN	NaN
_LGQLEGLLQAHGDEGC[Carbamidomethyl (C)]GAC[Carbamidomethyl (C)]GGVQEELGR_.3	NaN	30359.6	NaN	NaN	NaN
_HLAGLAVGR_.2	NaN	27728.8	NaN	NaN	NaN
_LQESC[Carbamidomethyl (C)]SVC[Carbamidomethyl (C)]LAGLDGFR_.2	NaN	22141.2	NaN	NaN	NaN
_LQQEATEHATESEERFR_.3	NaN	13156.9	NaN	NaN	NaN
_LQQEATEHATESEERFR_.4	NaN	8602.58	NaN	NaN	NaN
_LHQLSLK_.2	NaN	18998.8	NaN	NaN	NaN
_GVLQGLSGR_.2	NaN	16752.9	NaN	NaN	NaN
_GLFTGLTPR_.2	NaN	11719.8	NaN	NaN	NaN
_VLQHYQESDKGEELGPGNVQK_.3	NaN	4938.42	NaN	NaN	NaN
_LADFGVAGQLTDTQIK_.2	NaN	133446	NaN	NaN	NaN
_ADPEELFTK_.2	NaN	108802	NaN	NaN	NaN
_TSYLTELIDR_.2	NaN	61084.7	NaN	NaN	NaN
_YSLSGGGTSSH_.2	NaN	54423.6	NaN	NaN	NaN
_NNPPTLEGNYSK_.2	NaN	43329.6	NaN	NaN	NaN
_GSFGEVFK_.2	NaN	43286.6	NaN	NaN	NaN
_VLFLIPK_.2	NaN	37669.2	NaN	NaN	NaN
_EFVEAC[Carbamidomethyl (C)]LNK_.2	NaN	37437.3	NaN	NaN	NaN
_YYGSYLK_.2	NaN	33123.4	NaN	NaN	NaN
_AANVLLSEHGEVK_.2	NaN	25442.8	NaN	NaN	NaN
_GLDYLHSEK_.2	NaN	24684.8	NaN	NaN	NaN
_GAIYLAEEAC[Carbamidomethyl (C)]PGISDTM[Oxidation (M)]VAQLVQR_.3	NaN	4110.11	NaN	NaN	NaN
_IVVLFYK_.2	NaN	12559	NaN	NaN	NaN
_ADVLSEEAILK_.2	NaN	10438.9	NaN	NaN	NaN
_FLDSTGSR_.2	NaN	850.619	NaN	NaN	NaN
_LPLAEEEK_.2	NaN	53717.1	NaN	NaN	NaN
_GLPSELSPAIEEEESK_.2	NaN	46262	NaN	NaN	NaN
_DFQIQVQPVR_.2	NaN	45736.7	NaN	NaN	NaN
_TGWEGSPLPR_.2	NaN	29269.9	NaN	NaN	NaN
_M[Oxidation (M)]ALNSPQPGPVESELGK_.2	NaN	18616.3	NaN	NaN	NaN
_LLEDIAVLHR_.2	NaN	14973.7	NaN	NaN	NaN
_LPDLSEAAEQEK_.2	NaN	12139.7	NaN	NaN	NaN
_ENFDPLQYPETTPK_.2	NaN	11262.7	NaN	NaN	NaN
_DHAELM[Oxidation (M)]EFKK_.3	NaN	8723.53	NaN	NaN	NaN
_SC[Carbamidomethyl (C)]GPSEDGVPR_.2	NaN	8350.87	NaN	NaN	NaN
_NVLLLGEDGAGK_.2	NaN	11937.9	NaN	NaN	NaN
_IQGIEEYKK_.2	NaN	11529.1	NaN	NaN	NaN
_FSLDAVSLK_.2	NaN	6660.55	NaN	NaN	NaN
_QGDFYVPEM[Oxidation (M)]K_.2	NaN	28662.8	NaN	NaN	NaN
_LFTESC[Carbamidomethyl (C)]SISPK_.2	NaN	21006.9	NaN	NaN	NaN
_ETSAATLSPGASSR_.2	NaN	15848.9	NaN	NaN	NaN
_WLWEPTAPEK_.2	NaN	12899.1	NaN	NaN	NaN
_LEIYQEDQIHFM[Oxidation (M)]C[Carbamidomethyl (C)]PLAR_.3	NaN	2863.1	NaN	NaN	NaN
_AQVTSLLGELQESQSR_.2	NaN	23002.5	NaN	NaN	NaN
_M[Oxidation (M)]QGQSVEAALR_.2	NaN	10125.1	NaN	NaN	NaN
_TPAVSISC[Carbamidomethyl (C)]LELSNNLEK_.2	NaN	10132.5	NaN	NaN	NaN
_ESALILLQTVPK_.2	NaN	5408.43	NaN	NaN	NaN
_EAEEEFWYR_.2	NaN	11816	NaN	NaN	NaN
_TAAAVAAQSGILDR_.2	NaN	47046.3	NaN	NaN	NaN
_EGNAIFTFPNTPVK_.2	NaN	38422.4	NaN	NaN	NaN
_VILAEFDYK_.2	NaN	13647.5	NaN	NaN	NaN
_TISVIM[Oxidation (M)]K_.2	NaN	11253.8	NaN	NaN	NaN
_YADALQEIIQER_.2	NaN	3546.41	NaN	NaN	NaN
_TSPVADAAGWVDVDK_.2	NaN	3231.29	NaN	NaN	NaN
_GNPAVSYVR_.2	NaN	318840	NaN	NaN	NaN
_LVDPQGPLK_.2	NaN	299904	NaN	NaN	NaN
_ASQHGSDVVIETDFGLR_.3	NaN	192520	NaN	NaN	NaN
_ASQHGSDVVIETDFGLR_.2	NaN	36746.3	NaN	NaN	NaN
_VAYDLVYYVR_.2	NaN	207009	NaN	NaN	NaN
_GSQAVSYTR_.2	NaN	155394	NaN	NaN	NaN
_VAVIVSNDHAGK_.2	NaN	132843	NaN	NaN	NaN
_DPC[Carbamidomethyl (C)]HGVTC[Carbamidomethyl (C)]RPQETC[Carbamidomethyl (C)]K_.3	NaN	80045.6	NaN	NaN	NaN
_DPC[Carbamidomethyl (C)]HGVTC[Carbamidomethyl (C)]RPQETC[Carbamidomethyl (C)]K_.2	NaN	28179.6	NaN	NaN	NaN
_LDPQGAVR_.2	NaN	102884	NaN	NaN	NaN
_VNGVLTALPVSVADGR_.2	NaN	102232	NaN	NaN	NaN
_EEFC[Carbamidomethyl (C)]GLLSSPTGPLSSC[Carbamidomethyl (C)]HK_.3	NaN	56579.9	NaN	NaN	NaN
_EEFC[Carbamidomethyl (C)]GLLSSPTGPLSSC[Carbamidomethyl (C)]HK_.2	NaN	41531.5	NaN	NaN	NaN
_SVPGC[Carbamidomethyl (C)]EGVALVVAQTK_.2	NaN	74334.5	NaN	NaN	NaN
_SVPGC[Carbamidomethyl (C)]EGVALVVAQTK_.3	NaN	23513.8	NaN	NaN	NaN
_GATTSPGVYELSSR_.2	NaN	83023.3	NaN	NaN	NaN
_TPDGSLLVR_.2	NaN	81336.2	NaN	NaN	NaN
_GEVGFVLVDNQR_.2	NaN	66232.8	NaN	NaN	NaN
_VTLQPYNVAQLQSSVDLSGSK_.2	NaN	37479.1	NaN	NaN	NaN
_VTLQPYNVAQLQSSVDLSGSK_.3	NaN	27963.4	NaN	NaN	NaN
_AGC[Carbamidomethyl (C)]VAESTAVC[Carbamidomethyl (C)]R_.2	NaN	64938.3	NaN	NaN	NaN
_YDLAFVVASQATK_.2	NaN	64449.9	NaN	NaN	NaN
_LASVSVSR_.2	NaN	61519.1	NaN	NaN	NaN
_AIGYATAADC[Carbamidomethyl (C)]GR_.2	NaN	57471	NaN	NaN	NaN
_GSQTVSYTR_.2	NaN	53964.8	NaN	NaN	NaN
_APGWDPLC[Carbamidomethyl (C)]WDEC[Carbamidomethyl (C)]R_.2	NaN	50841.4	NaN	NaN	NaN
_ISVAQGASK_.2	NaN	44783	NaN	NaN	NaN
_VLVENEHR_.2	NaN	43480.9	NaN	NaN	NaN
_AISGLTIDGHAVGAK_.3	NaN	26981.8	NaN	NaN	NaN
_AISGLTIDGHAVGAK_.2	NaN	15140.2	NaN	NaN	NaN
_SLAAYTAAC[Carbamidomethyl (C)]QAAGVAVK_.2	NaN	36034.4	NaN	NaN	NaN
_LDSLVAQQLQSK_.2	NaN	30799.1	NaN	NaN	NaN
_TVLSPVEPSC[Carbamidomethyl (C)]EGM[Oxidation (M)]QC[Carbamidomethyl (C)]AAGQR_.2	NaN	27946.1	NaN	NaN	NaN
_NM[Oxidation (M)]VLQTTK_.2	NaN	25207.2	NaN	NaN	NaN
_VVAEVQIC[Carbamidomethyl (C)]HGK_.2	NaN	15547.7	NaN	NaN	NaN
_VVAEVQIC[Carbamidomethyl (C)]HGK_.3	NaN	7975.89	NaN	NaN	NaN
_ISVTQGASK_.2	NaN	21043.5	NaN	NaN	NaN
_VTASSPVAVLSGHSC[Carbamidomethyl (C)]AQK_.3	NaN	15620.6	NaN	NaN	NaN
_VTASSPVAVLSGHSC[Carbamidomethyl (C)]AQK_.2	NaN	4220.98	NaN	NaN	NaN
_FAVLQENVAWGNGR_.2	NaN	15346.1	NaN	NaN	NaN
_LPVVLANGQIR_.2	NaN	14064.8	NaN	NaN	NaN
_GC[Carbamidomethyl (C)]VLDVC[Carbamidomethyl (C)]M[Oxidation (M)]GGGDRDILC[Carbamidomethyl (C)]K_.3	NaN	11222.6	NaN	NaN	NaN
_AYSHSVSLTR_.2	NaN	8722.9	NaN	NaN	NaN
_LLISSLSESPASVSILSQADNTSK_.3	NaN	7949.31	NaN	NaN	NaN
_YYPLGEVFYPGPEC[Carbamidomethyl (C)]ER_.2	NaN	7661.12	NaN	NaN	NaN
_TDSFC[Carbamidomethyl (C)]PLHC[Carbamidomethyl (C)]PAHSHYSIC[Carbamidomethyl (C)]TR_.4	NaN	7346.2	NaN	NaN	NaN
_TEAVGQVHIFFQDGM[Oxidation (M)]VTLTPNK_.3	NaN	7095.77	NaN	NaN	NaN
_LC[Carbamidomethyl (C)]GAC[Carbamidomethyl (C)]GNFDGDQTNDWHDSQEK_.3	NaN	4992.26	NaN	NaN	NaN
_SDLLSAIR_.2	NaN	50762.8	NaN	NaN	NaN
_VTQLDPKEEEVSLQGINTR_.3	NaN	39969.7	NaN	NaN	NaN
_RDVVGNDVATILSR_.3	NaN	12575.4	NaN	NaN	NaN
_M[Oxidation (M)]GQEFVESK_.2	NaN	6148.49	NaN	NaN	NaN
_DVVGNDVATILSR_.2	NaN	5545.48	NaN	NaN	NaN
_EGVLVEHVK_.2	NaN	11462.1	NaN	NaN	NaN
_VFIGVNDLER_.2	NaN	4146646	NaN	NaN	NaN
_DEAANTLIADYVAK_.2	NaN	4046412	NaN	NaN	NaN
_DEAANTLIADYVAK_.3	NaN	46771.6	NaN	NaN	NaN
_FYYIVQEEK_.2	NaN	3.61818e+06	NaN	NaN	NaN
_FVGQLDISIAR_.2	NaN	1.17558e+06	NaN	NaN	NaN
_NVIAGIRETEEK_.2	NaN	857413	NaN	NaN	NaN
_NVIAGIRETEEK_.3	NaN	99494.9	NaN	NaN	NaN
_AGTVC[Carbamidomethyl (C)]DC[Carbamidomethyl (C)]GR_.2	NaN	887363	NaN	NaN	NaN
_NVIAGIR_.1	NaN	19879.9	NaN	NaN	NaN
_GELGDM[Oxidation (M)]GDQGNIGK_.2	NaN	11630.2	NaN	NaN	NaN
_LLIYGASTR_.2	NaN	NaN	2.33727e+06	NaN	NaN
_GDGIPDRFSGSSSGAER_.3	NaN	NaN	139896	NaN	NaN
_FSGSSSGAER_.2	NaN	NaN	74014.2	NaN	NaN
_FSGSILGNK_.2	NaN	NaN	341003	NaN	NaN
_FSGSILGNK_.1	NaN	NaN	33524.7	NaN	NaN
_TLIYSTNTR_.2	NaN	NaN	303291	NaN	NaN
_FSGSSSGADR_.2	NaN	NaN	112625	NaN	NaN
_TLIYDTSNK_.2	NaN	NaN	38657.7	NaN	NaN
_VSWYQQPPGTAPK_.2	NaN	NaN	62583.2	NaN	NaN
_SGQAPVLVIYEDSK_.2	NaN	NaN	810604	NaN	NaN
_YAYWYQQK_.2	NaN	NaN	335339	NaN	NaN
_YAYWYQQK_.1	NaN	NaN	16352.3	NaN	NaN
_PGQAPVLVIYR_.2	NaN	NaN	353048	NaN	NaN
_NVHWYQQK_.2	NaN	NaN	109779	NaN	NaN
_FSGSNSGNTATLTISR_.2	NaN	NaN	25435.2	NaN	NaN
_PGQSPQLLIYLGSNR_.2	NaN	NaN	180861	NaN	NaN
_PGQSPQLLIYLGSNR_.3	NaN	NaN	24749.6	NaN	NaN
_SSQSLLHSNGYNYLDWYLQK_.3	NaN	NaN	12789	NaN	NaN
_NTLYLQM[Oxidation (M)]GSLR_.2	NaN	NaN	125096	NaN	NaN
_NTLYLQMGSLR_.2	NaN	NaN	25380.2	NaN	NaN
_AEDM[Oxidation (M)]AVYYC[Carbamidomethyl (C)]AR_.2	NaN	NaN	17522.7	NaN	NaN
_FSGVPDRFSGSGAGTDFTLK_.3	NaN	NaN	204358	NaN	NaN
_FSGVPDRFSGSGAGTDFTLK_.2	NaN	NaN	1184.48	NaN	NaN
_FSGSGAGTDFTLK_.2	NaN	NaN	184101	NaN	NaN
_FSGSGSGTDFTLK_.2	NaN	NaN	1275556	NaN	NaN
_SSQSLLHSDGK_.2	NaN	NaN	172373	NaN	NaN
_FSGVPDRFSGSGSGTDFTLK_.3	NaN	NaN	147568	NaN	NaN
_TYLYWYLQK_.2	NaN	NaN	59902.6	NaN	NaN
_PGQPPQLLIYEVSNR_.3	NaN	NaN	41042.4	NaN	NaN
_ASQGISNYLAWYQQK_.2	NaN	NaN	112544	NaN	NaN
_ASQGISNYLAWYQQK_.3	NaN	NaN	15357.1	NaN	NaN
_VEDTAVYYC[Carbamidomethyl (C)]AR_.2	NaN	NaN	602838	NaN	NaN
_QAPGQELGWM[Oxidation (M)]GR_.2	NaN	NaN	591636	NaN	NaN
_INPNSGGTNYAQK_.2	NaN	NaN	38367.2	NaN	NaN
_ANSYTTEYAASVK_.2	NaN	NaN	48129.6	NaN	NaN
_GQFTISR_.2	NaN	NaN	9766.13	NaN	NaN
_PGSPPQYLLR_.2	NaN	NaN	41231.1	NaN	NaN
_ASQSVSSNLAWYQQK_.2	NaN	NaN	336005	NaN	NaN
_ASGVPDRFSGSGSGTDFTLK_.3	NaN	NaN	1.47335e+06	NaN	NaN
_ASGVPDRFSGSGSGTDFTLK_.2	NaN	NaN	126822	NaN	NaN
_LLIYDASNR_.2	NaN	NaN	1.23471e+06	NaN	NaN
_ASQSVSSYLAWYQQK_.2	NaN	NaN	149301	NaN	NaN
_ASQSVSSYLAWYQQK_.3	NaN	NaN	1922.79	NaN	NaN
_SEDTAM[Oxidation (M)]YYC[Carbamidomethyl (C)]AR_.2	NaN	NaN	11176.3	NaN	NaN
_SIAYLQM[Oxidation (M)]NSLK_.2	NaN	NaN	220742	NaN	NaN
_SIAYLQMNSLK_.2	NaN	NaN	22134.9	NaN	NaN
_AYGGTTEYAASVK_.2	NaN	NaN	238115	NaN	NaN
_GLEWVGFIR_.2	NaN	NaN	216153	NaN	NaN
_YASQSISGVPSR_.2	NaN	NaN	38395.5	NaN	NaN
_GLEWLGR_.2	NaN	NaN	701586	NaN	NaN
_GLEWLGR_.1	NaN	NaN	28619.1	NaN	NaN
_WYNDYAVSVK_.2	NaN	NaN	20476.6	NaN	NaN
_NQFSLQLNSVTPEDTAVYYC[Carbamidomethyl (C)]AR_.3	NaN	NaN	10386.5	NaN	NaN
_NTLYLQM[Oxidation (M)]NSLK_.2	NaN	NaN	240703	NaN	NaN
_SKTDGGTTDYAAPVK_.2	NaN	NaN	86506.5	NaN	NaN
_SKTDGGTTDYAAPVK_.3	NaN	NaN	51433.8	NaN	NaN
_M[Oxidation (M)]GVSWIR_.2	NaN	NaN	88879	NaN	NaN
_MGVSWIR_.2	NaN	NaN	24537.5	NaN	NaN
_SQVVLTM[Oxidation (M)]TNM[Oxidation (M)]DPVDTATYYC[Carbamidomethyl (C)]AR_.3	NaN	NaN	96721	NaN	NaN
_SQVVLTMTNM[Oxidation (M)]DPVDTATYYC[Carbamidomethyl (C)]AR_.3	NaN	NaN	11085.2	NaN	NaN
_SYSTSLK_.1	NaN	NaN	11474.4	NaN	NaN
_ESGPVLVKPTETLTLTC[Carbamidomethyl (C)]TVSGFSLSNAR_.3	NaN	NaN	10758.5	NaN	NaN
_GLEWVGR_.2	NaN	NaN	2443017	NaN	NaN
_GLEWVGR_.1	NaN	NaN	38785.7	NaN	NaN
_NTAYLQM[Oxidation (M)]NSLK_.2	NaN	NaN	1.21112e+06	NaN	NaN
_NTAYLQMNSLK_.2	NaN	NaN	117988	NaN	NaN
_TEDTAVYYC[Carbamidomethyl (C)]TR_.2	NaN	NaN	944057	NaN	NaN
_FTISRDDSK_.2	NaN	NaN	168797	NaN	NaN
_AEDTAVYYC[Carbamidomethyl (C)]AR_.2	NaN	NaN	8800424	NaN	NaN
_NTLYLQM[Oxidation (M)]NSLR_.2	NaN	NaN	2.11957e+06	NaN	NaN
_NTLYLQMNSLR_.2	NaN	NaN	413889	NaN	NaN
_GLVWVSR_.2	NaN	NaN	668379	NaN	NaN
_INSDGSSTSYADSVK_.2	NaN	NaN	138483	NaN	NaN
_TEDTALYYC[Carbamidomethyl (C)]AK_.2	NaN	NaN	32227.4	NaN	NaN
_VGTGGIVGSK_.2	NaN	NaN	3.21114e+06	NaN	NaN
_VGTGGIVGSK_.1	NaN	NaN	139827	NaN	NaN
_FSVLGSGLNR_.2	NaN	NaN	172361	NaN	NaN
_VDWYQQRPGK_.2	NaN	NaN	91414.1	NaN	NaN
_VDWYQQRPGK_.3	NaN	NaN	61841.2	NaN	NaN
_VGTGGIVGSKGDGIPDR_.3	NaN	NaN	16940.8	NaN	NaN
_VGTGGIVGSKGDGIPDR_.2	NaN	NaN	7895.88	NaN	NaN
_TEDTAVYYC[Carbamidomethyl (C)]AR_.2	NaN	NaN	976589	NaN	NaN
_NSLYLQM[Oxidation (M)]NSLK_.2	NaN	NaN	149212	NaN	NaN
_NSLYLQMNSLK_.2	NaN	NaN	16238.7	NaN	NaN
_EVQLVESGGGLVQPGGSLR_.2	NaN	NaN	23634120	NaN	NaN
_EVQLVESGGGLVQPGGSLR_.3	NaN	NaN	1.96582e+06	NaN	NaN
_AEDTAVYYC[Carbamidomethyl (C)]VK_.2	NaN	NaN	90042.8	NaN	NaN
_ITDLANLSAANHDAAIFPGGFGAAK_.3	NaN	NaN	94992.2	NaN	NaN
_NVLTESAR_.2	NaN	NaN	88690.1	NaN	NaN
_GGAEVQIFAPDVPQM[Oxidation (M)]HVIDHTK_.3	NaN	NaN	45281.5	NaN	NaN
_GGAEVQIFAPDVPQM[Oxidation (M)]HVIDHTK_.4	NaN	NaN	18080	NaN	NaN
_NLSTFAVDGK_.2	NaN	NaN	55870.3	NaN	NaN
_VLELTGK_.1	NaN	NaN	13546.3	NaN	NaN
_EFHQAGKPIGLC[Carbamidomethyl (C)]C[Carbamidomethyl (C)]IAPVLAAK_.4	NaN	NaN	3845.47	NaN	NaN
_LLIYDASSR_.2	NaN	NaN	311751	NaN	NaN
_DTSASTAYM[Oxidation (M)]ELSSLR_.2	NaN	NaN	10157.6	NaN	NaN
_SDDTAVYYC[Carbamidomethyl (C)]AR_.2	NaN	NaN	999672	NaN	NaN
_VTMSVDTSK_.2	NaN	NaN	42927.8	NaN	NaN
_AEDTAVYYC[Carbamidomethyl (C)]VR_.2	NaN	NaN	412645	NaN	NaN
_NTLYLQM[Oxidation (M)]NNLR_.2	NaN	NaN	40171.6	NaN	NaN
_YSPSFQGQVTISADK_.2	NaN	NaN	735312	NaN	NaN
_ASDTAM[Oxidation (M)]YYC[Carbamidomethyl (C)]AR_.2	NaN	NaN	408693	NaN	NaN
_ASDTAMYYC[Carbamidomethyl (C)]AR_.2	NaN	NaN	210949	NaN	NaN
_GLEWM[Oxidation (M)]GIIYPGDSDTR_.2	NaN	NaN	321073	NaN	NaN
_SISTAYLQWSSLK_.2	NaN	NaN	253310	NaN	NaN
_KPGESLK_.1	NaN	NaN	27799.8	NaN	NaN
_ALEWLAR_.2	NaN	NaN	73775.5	NaN	NaN
_LLIYAASTLQSGVPSR_.2	NaN	NaN	184605	NaN	NaN
_LLIYAASTLQSGVPSR_.3	NaN	NaN	6511.03	NaN	NaN
_ASQGISSYLAWYQQK_.2	NaN	NaN	49039.7	NaN	NaN
_LLIYAASSLQSGVPSR_.2	NaN	NaN	29210.5	NaN	NaN
_LESGVPSR_.2	NaN	NaN	149009	NaN	NaN
_LLLYAASR_.2	NaN	NaN	80720.7	NaN	NaN
_ASQGISNSLAWYQQK_.2	NaN	NaN	9416.95	NaN	NaN
_IYWYQQK_.2	NaN	NaN	30933.4	NaN	NaN
_NTLYLQM[Oxidation (M)]SSLR_.2	NaN	NaN	410856	NaN	NaN
_NTLYLQMSSLR_.2	NaN	NaN	93398.8	NaN	NaN
_VSQAAADLK_.2	NaN	NaN	211964	NaN	NaN
_VSQAAADLK_.1	NaN	NaN	30997.9	NaN	NaN
_LETGQFLTFR_.2	NaN	NaN	12813.9	NaN	NaN
_NFALLGVGTSK_.2	NaN	NaN	6251.7	NaN	NaN
_EPTPSIASDISLPIATQELR_.2	NaN	NaN	60005.2	NaN	NaN
_EPTPSIASDISLPIATQELR_.3	NaN	NaN	14457.7	NaN	NaN
_VLVALASEELAK_.2	NaN	NaN	64419.7	NaN	NaN
_VDVGQQPLR_.2	NaN	NaN	60035.4	NaN	NaN
_VPLSQLLTSEDM[Oxidation (M)]TVSQR_.2	NaN	NaN	31989.8	NaN	NaN
_VPLSQLLTSEDM[Oxidation (M)]TVSQR_.3	NaN	NaN	21582.5	NaN	NaN
_AQPPEAGPQGLHDLGR_.3	NaN	NaN	45389.2	NaN	NaN
_NLIAFSEDGSDPYVR_.2	NaN	NaN	42521.9	NaN	NaN
_SSSSLLASPGHISVK_.2	NaN	NaN	30400.5	NaN	NaN
_ALALLEDEER_.2	NaN	NaN	21215.4	NaN	NaN
_ITVPLVSEVQIAQLR_.2	NaN	NaN	13478.4	NaN	NaN
_VGVETTKPSK_.2	NaN	NaN	40404.6	NaN	NaN
_GINDQGLYR_.2	NaN	NaN	18406.2	NaN	NaN
_DSHLQEADIQVEQNR_.3	NaN	NaN	17100	NaN	NaN
_LGDGEVFFLK_.2	NaN	NaN	14141.3	NaN	NaN
_FEFIGDAVTDDER_.2	NaN	NaN	10659.7	NaN	NaN
_EFSNFLK_.2	NaN	NaN	8007.95	NaN	NaN
_QWLEALGGK_.2	NaN	NaN	7499.79	NaN	NaN
_[Acetyl (Protein N-term)]AFSDLTSR_.2	NaN	NaN	49913.6	NaN	NaN
_TVHLYDNWIK_.2	NaN	NaN	27329.5	NaN	NaN
_TVHLYDNWIK_.3	NaN	NaN	3153.72	NaN	NaN
_PGQSPQLLIYEVSSR_.2	NaN	NaN	74318.5	NaN	NaN
_PGQSPQLLIYEVSSR_.3	NaN	NaN	34834.2	NaN	NaN
_GTDLEALLAIGK_.2	NaN	NaN	4690.06	NaN	NaN
_DASIIHR_.2	NaN	NaN	40340.4	NaN	NaN
_GYELAHQR_.2	NaN	NaN	40618.6	NaN	NaN
_NIDQAVTAALETR_.2	NaN	NaN	6901.92	NaN	NaN
_GDPIGGHIHSYLLEK_.3	NaN	NaN	6482.51	NaN	NaN
_SAFTVGLTVLSK_.2	NaN	NaN	9561.1	NaN	NaN
_[Acetyl (Protein N-term)]M[Oxidation (M)]QPQESHVHYSR_.3	NaN	NaN	272757	NaN	NaN
_[Acetyl (Protein N-term)]M[Oxidation (M)]QPQESHVHYSR_.2	NaN	NaN	235320	NaN	NaN
_[Acetyl (Protein N-term)]MQPQESHVHYSR_.3	NaN	NaN	22997.2	NaN	NaN
_DGVSLGAVSSTEEASR_.2	NaN	NaN	120956	NaN	NaN
_WEDGSRDGVSLGAVSSTEEASR_.3	NaN	NaN	103262	NaN	NaN
_LGSLVENNER_.2	NaN	NaN	35000.2	NaN	NaN
_ELLGQGLLLR_.2	NaN	NaN	13516	NaN	NaN
_VWDLFPEADK_.2	NaN	NaN	9099.27	NaN	NaN
_GC[Carbamidomethyl (C)]ILTLVER_.2	NaN	NaN	8615.55	NaN	NaN
_C[Carbamidomethyl (C)]LEEFELLGK_.2	NaN	NaN	3522.78	NaN	NaN
_SYSC[Carbamidomethyl (C)]QVTHEGSTVEK_.3	NaN	NaN	20916022	NaN	NaN
_SYSC[Carbamidomethyl (C)]QVTHEGSTVEK_.2	NaN	NaN	10914117	NaN	NaN
_YAASSYLSLTPEQWK_.2	NaN	NaN	13137628	NaN	NaN
_YAASSYLSLTPEQWK_.3	NaN	NaN	451934	NaN	NaN
_VTVLGQPK_.2	NaN	NaN	2495747	NaN	NaN
_VTVLGQPK_.1	NaN	NaN	316756	NaN	NaN
_ANPTVTLFPPSSEELQANK_.2	NaN	NaN	1339370	NaN	NaN
_ANPTVTLFPPSSEELQANK_.3	NaN	NaN	166038	NaN	NaN
_DIELVM[Oxidation (M)]SQANVSR_.2	NaN	NaN	31682.2	NaN	NaN
_IEDLSQQAQLAAAEK_.2	NaN	NaN	23024.8	NaN	NaN
_SPASDTYIVFGEAK_.2	NaN	NaN	8476.19	NaN	NaN
_EYVDPNNIFGNR_.2	NaN	NaN	43667.2	NaN	NaN
_ASLNPSDTPPSVVNEDFLHDLK_.3	NaN	NaN	42560	NaN	NaN
_ETNISYSQEADDRVFR_.3	NaN	NaN	37069.7	NaN	NaN
_TIISLDTSQM[Oxidation (M)]NR_.2	NaN	NaN	27518.5	NaN	NaN
_ESISDVGFGM[Oxidation (M)]LK_.2	NaN	NaN	23807.5	NaN	NaN
_GVQFAPFSTC[Carbamidomethyl (C)]R_.2	NaN	NaN	11492.2	NaN	NaN
_DLDVITIPSK_.2	NaN	NaN	245524	NaN	NaN
_FSLIDLAGNER_.2	NaN	NaN	232554	NaN	NaN
_AVFQESIR_.2	NaN	NaN	168275	NaN	NaN
_FDYAFDDSAPNEM[Oxidation (M)]VYR_.2	NaN	NaN	153746	NaN	NaN
_FDYAFDDSAPNEMVYR_.2	NaN	NaN	4874.17	NaN	NaN
_GSLDYRPLTTADPIDEHR_.3	NaN	NaN	80083.2	NaN	NaN
_GSLDYRPLTTADPIDEHR_.4	NaN	NaN	67606.6	NaN	NaN
_LQQQELR_.2	NaN	NaN	133507	NaN	NaN
_YLENQTFR_.2	NaN	NaN	130055	NaN	NaN
_DSFIGENSR_.2	NaN	NaN	122730	NaN	NaN
_QQVQVVGLQER_.2	NaN	NaN	121391	NaN	NaN
_IDILTELRDK_.2	NaN	NaN	53750.5	NaN	NaN
_IDILTELRDK_.3	NaN	NaN	45914.5	NaN	NaN
_LIDIGNSC[Carbamidomethyl (C)]R_.2	NaN	NaN	84103.3	NaN	NaN
_IDILTELR_.2	NaN	NaN	79503.9	NaN	NaN
_AALQEEEQASK_.2	NaN	NaN	71488.5	NaN	NaN
_GM[Oxidation (M)]ATC[Carbamidomethyl (C)]FAYGQTGSGK_.2	NaN	NaN	51856.7	NaN	NaN
_THTM[Oxidation (M)]GGDFSGK_.2	NaN	NaN	46810.7	NaN	NaN
_DVVM[Oxidation (M)]VHEPK_.2	NaN	NaN	44687.8	NaN	NaN
_GIYALAAR_.2	NaN	NaN	33963.1	NaN	NaN
_DVFLM[Oxidation (M)]LK_.2	NaN	NaN	29590	NaN	NaN
_PLVETIFER_.2	NaN	NaN	21216.3	NaN	NaN
_TC[Carbamidomethyl (C)]M[Oxidation (M)]IATISPGM[Oxidation (M)]ASC[Carbamidomethyl (C)]ENTLNTLR_.3	NaN	NaN	16534.2	NaN	NaN
_C[Carbamidomethyl (C)]VEDVLK_.2	NaN	NaN	7697.16	NaN	NaN
_LEGAEINK_.1	NaN	NaN	4256.58	NaN	NaN
_VFDLLNR_.2	NaN	NaN	4199.55	NaN	NaN
_M[Oxidation (M)]NLASEPQEVLHIGSAHNR_.3	NaN	NaN	1.9852e+06	NaN	NaN
_M[Oxidation (M)]NLASEPQEVLHIGSAHNR_.4	NaN	NaN	822861	NaN	NaN
_MNLASEPQEVLHIGSAHNR_.3	NaN	NaN	321957	NaN	NaN
_MNLASEPQEVLHIGSAHNR_.4	NaN	NaN	200758	NaN	NaN
_M[Oxidation (M)]NLASEPQEVLHIGSAHNR_.2	NaN	NaN	67145.6	NaN	NaN
_MNLASEPQEVLHIGSAHNR_.2	NaN	NaN	21976.7	NaN	NaN
_VTPPEGYEVVTVFPK_.2	NaN	NaN	2.74769e+06	NaN	NaN
_VTPPEGYEVVTVFPK_.3	NaN	NaN	43069	NaN	NaN
_VWSPLVTEEGK_.2	NaN	NaN	2.02349e+06	NaN	NaN
_DFEQPLAISR_.2	NaN	NaN	1.96066e+06	NaN	NaN
_DFEQPLAISR_.1	NaN	NaN	44445.4	NaN	NaN
_[Acetyl (Protein N-term)]TTQQIDLQGPGPWGFR_.2	NaN	NaN	1.95213e+06	NaN	NaN
_[Acetyl (Protein N-term)]TTQQIDLQGPGPWGFR_.3	NaN	NaN	34586	NaN	NaN
_VAASIGNAQK_.2	NaN	NaN	1.65475e+06	NaN	NaN
_VAASIGNAQK_.1	NaN	NaN	19265.2	NaN	NaN
_GDPNKPSGFR_.2	NaN	NaN	1.02399e+06	NaN	NaN
_TAASGVEANSRPLDHAQPPSSLVIDK_.4	NaN	NaN	397189	NaN	NaN
_TAASGVEANSRPLDHAQPPSSLVIDK_.3	NaN	NaN	366008	NaN	NaN
_C[Carbamidomethyl (C)]GTGIVGVFVK_.2	NaN	NaN	752823	NaN	NaN
_C[Carbamidomethyl (C)]GTGIVGVFVK_.1	NaN	NaN	6263.85	NaN	NaN
_GC[Carbamidomethyl (C)]TDNLTLTVAR_.2	NaN	NaN	751537	NaN	NaN
_GHFFVEDQIYC[Carbamidomethyl (C)]EK_.3	NaN	NaN	497038	NaN	NaN
_GHFFVEDQIYC[Carbamidomethyl (C)]EK_.2	NaN	NaN	214469	NaN	NaN
_ERVTPPEGYEVVTVFPK_.3	NaN	NaN	466337	NaN	NaN
_ERVTPPEGYEVVTVFPK_.2	NaN	NaN	75095.6	NaN	NaN
_SAM[Oxidation (M)]PFTASPASSTTAR_.2	NaN	NaN	446426	NaN	NaN
_SAMPFTASPASSTTAR_.2	NaN	NaN	82675.3	NaN	NaN
_VITNQYNNPAGLYSSENISNFNNALESK_.3	NaN	NaN	522683	NaN	NaN
_QELNEPPK_.2	NaN	NaN	96784.3	NaN	NaN
_HPEC[Carbamidomethyl (C)]YVC[Carbamidomethyl (C)]TDC[Carbamidomethyl (C)]GTNLK_.3	NaN	NaN	60265.4	NaN	NaN
_HPEC[Carbamidomethyl (C)]YVC[Carbamidomethyl (C)]TDC[Carbamidomethyl (C)]GTNLK_.2	NaN	NaN	16864.5	NaN	NaN
_AALANLC[Carbamidomethyl (C)]IGDVITAIDGENTSNM[Oxidation (M)]THLEAQNR_.3	NaN	NaN	11669.1	NaN	NaN
_M[Oxidation (M)]IEEAGAIISTR_.2	NaN	NaN	32892.8	NaN	NaN
_ATLWYVPLSLK_.2	NaN	NaN	21251.3	NaN	NaN
_VLEVPPVVYSR_.2	NaN	NaN	13989.1	NaN	NaN
_TNIVTASVDAINFHDK_.3	NaN	NaN	4584.21	NaN	NaN
_IM[Oxidation (M)]RPDDANVAGNVHGGTILK_.3	NaN	NaN	4189.81	NaN	NaN
_VLQALGSEPIQYAVPVVK_.2	NaN	NaN	46014.5	NaN	NaN
_QLLLTPNAVVIVEDAK_.2	NaN	NaN	30852.3	NaN	NaN
_GEELLSPLNLEQAAYAR_.2	NaN	NaN	30597.3	NaN	NaN
_IIC[Carbamidomethyl (C)]DLVEEK_.2	NaN	NaN	24908	NaN	NaN
_DGTIDFTPGSELLITK_.2	NaN	NaN	23282.8	NaN	NaN
_LGTDEISPR_.2	NaN	NaN	19019.1	NaN	NaN
_TSFLLNLR_.2	NaN	NaN	12233.4	NaN	NaN
_YM[Oxidation (M)]DVQFDFK_.2	NaN	NaN	11953.3	NaN	NaN
_LLQSNPVLEAFGNAK_.2	NaN	NaN	10392.8	NaN	NaN
_ILGLAIESQDAGIK_.2	NaN	NaN	755357	NaN	NaN
_AHQITDESLESTRR_.3	NaN	NaN	296815	NaN	NaN
_AHQITDESLESTRR_.4	NaN	NaN	49732.4	NaN	NaN
_DM[Oxidation (M)]ALNIGNEIDAQNPQIK_.2	NaN	NaN	261540	NaN	NaN
_DM[Oxidation (M)]ALNIGNEIDAQNPQIK_.3	NaN	NaN	59202.1	NaN	NaN
_TITM[Oxidation (M)]LDEQK_.2	NaN	NaN	201715	NaN	NaN
_TITM[Oxidation (M)]LDEQK_.1	NaN	NaN	5148.72	NaN	NaN
_TLTELNK_.2	NaN	NaN	95274.8	NaN	NaN
_TLTELNK_.1	NaN	NaN	13957.3	NaN	NaN
_IEEGLDQINK_.2	NaN	NaN	108034	NaN	NaN
_TTWGDGGENSPC[Carbamidomethyl (C)]NVVSK_.2	NaN	NaN	102735	NaN	NaN
_EQLNRIEEGLDQINK_.3	NaN	NaN	65323.8	NaN	NaN
_EQLNRIEEGLDQINK_.2	NaN	NaN	23303.9	NaN	NaN
_AHQITDESLESTR_.2	NaN	NaN	55076.7	NaN	NaN
_AHQITDESLESTR_.3	NaN	NaN	22805.2	NaN	NaN
_DRIDIANAR_.2	NaN	NaN	65068.9	NaN	NaN
_AGVIFTTK_.2	NaN	NaN	26267.1	NaN	NaN
_LVLVSPTSEQYDSLLR_.2	NaN	NaN	87809.9	NaN	NaN
_ALYFITPTSK_.2	NaN	NaN	70165.9	NaN	NaN
_SC[Carbamidomethyl (C)]EVIIGSTHVLTPK_.3	NaN	NaN	27854.4	NaN	NaN
_SC[Carbamidomethyl (C)]EVIIGSTHVLTPK_.2	NaN	NaN	22747.2	NaN	NaN
_VLLPVLLNK_.2	NaN	NaN	45594	NaN	NaN
_IM[Oxidation (M)]LLDEFTTK_.2	NaN	NaN	42046.1	NaN	NaN
_VSLIKDE_.2	NaN	NaN	19808.2	NaN	NaN
_NWSYLGVPIVPQSQQGK_.2	NaN	NaN	17506.4	NaN	NaN
_KLEDYYK_.2	NaN	NaN	16118.2	NaN	NaN
_IENESDM[Oxidation (M)]IR_.2	NaN	NaN	11624.4	NaN	NaN
_SVDC[Carbamidomethyl (C)]FLHDFASK_.3	NaN	NaN	7577.17	NaN	NaN
_SVDC[Carbamidomethyl (C)]FLHDFASK_.2	NaN	NaN	3072.64	NaN	NaN
_TEQDLALGTDAEGQK_.2	NaN	NaN	3188.97	NaN	NaN
_WPEPVFGR_.2	NaN	NaN	385593	NaN	NaN
_WTLTAPPGYR_.2	NaN	NaN	233299	NaN	NaN
_AGYVLHR_.2	NaN	NaN	157862	NaN	NaN
_LASPGFPGEYANDQERR_.3	NaN	NaN	130405	NaN	NaN
_LASPGFPGEYANDQER_.2	NaN	NaN	124128	NaN	NaN
_VLATLC[Carbamidomethyl (C)]GQESTDTERAPGK_.3	NaN	NaN	86451	NaN	NaN
_VLATLC[Carbamidomethyl (C)]GQESTDTERAPGK_.2	NaN	NaN	15928.2	NaN	NaN
_SGELSSPEYPRPYPK_.3	NaN	NaN	70829.5	NaN	NaN
_SGELSSPEYPRPYPK_.2	NaN	NaN	30220.9	NaN	NaN
_SFTAVC[Carbamidomethyl (C)]QK_.2	NaN	NaN	66925.9	NaN	NaN
_TDDIGTASGWGLTQR_.2	NaN	NaN	59546	NaN	NaN
_SLPVC[Carbamidomethyl (C)]EPVC[Carbamidomethyl (C)]GLSAR_.2	NaN	NaN	58575.3	NaN	NaN
_HDASALDIR_.2	NaN	NaN	46650.8	NaN	NaN
_VLATLC[Carbamidomethyl (C)]GQESTDTER_.2	NaN	NaN	24300.3	NaN	NaN
_NLM[Oxidation (M)]YVDIPIVDHQK_.3	NaN	NaN	17360.6	NaN	NaN
_NLM[Oxidation (M)]YVDIPIVDHQK_.2	NaN	NaN	6638.7	NaN	NaN
_VEYITGPGVTTYK_.2	NaN	NaN	19387.3	NaN	NaN
_LLALGDSGVGK_.2	NaN	NaN	1.78896e+06	NaN	NaN
_LLALGDSGVGK_.1	NaN	NaN	48375.5	NaN	NaN
_YGIPYFETSAATGQNVEK_.2	NaN	NaN	957648	NaN	NaN
_YGIPYFETSAATGQNVEK_.3	NaN	NaN	31141.8	NaN	NaN
_ADLPDQR_.2	NaN	NaN	741437	NaN	NaN
_AVETLLDLIM[Oxidation (M)]K_.2	NaN	NaN	668869	NaN	NaN
_FITTVGIDFR_.2	NaN	NaN	579644	NaN	NaN
_VHLQLWDTAGQER_.2	NaN	NaN	305588	NaN	NaN
_VHLQLWDTAGQER_.3	NaN	NaN	232883	NaN	NaN
_[Acetyl (Protein N-term)]TDGDYDYLIK_.2	NaN	NaN	185779	NaN	NaN
_SLTTAFFR_.2	NaN	NaN	67259.9	NaN	NaN
_ADLPDQREVNER_.3	NaN	NaN	64738.9	NaN	NaN
_NWM[Oxidation (M)]SQLQANAYC[Carbamidomethyl (C)]ENPDIVLIGNK_.3	NaN	NaN	31962.6	NaN	NaN
_TQIPDTVNGGNSGNLDGEKPPEK_.3	NaN	NaN	19869.8	NaN	NaN
_NVEVIELAK_.2	NaN	NaN	34245	NaN	NaN
_LLTQYILNLGK_.2	NaN	NaN	18166.2	NaN	NaN
_LQILNLGAK_.2	NaN	NaN	17674.1	NaN	NaN
_LLDSITVPVAR_.2	NaN	NaN	14996.8	NaN	NaN
_PAPLLESPFK_.2	NaN	NaN	13474	NaN	NaN
_NASELFPAVVK_.2	NaN	NaN	11037.1	NaN	NaN
_VQIEHISSLIK_.3	NaN	NaN	10024	NaN	NaN
_VQIEHISSLIK_.2	NaN	NaN	7865.53	NaN	NaN
_EQSILELGSLLAK_.2	NaN	NaN	16715.9	NaN	NaN
_LYDNLLEQNLIR_.2	NaN	NaN	16256	NaN	NaN
_TGQAAELGGLLK_.2	NaN	NaN	13057.7	NaN	NaN
_AQSLLSTDREASIDILHSIVK_.3	NaN	NaN	11512.2	NaN	NaN
_IM[Oxidation (M)]LNTPEDVQALVSGK_.2	NaN	NaN	7921.14	NaN	NaN
_GSLESPATDVFGSTEEGEK_.2	NaN	NaN	23657.3	NaN	NaN
_M[Oxidation (M)]EVDYSATVDQR_.2	NaN	NaN	15055	NaN	NaN
_DPNNLLNDWSQK_.2	NaN	NaN	10535.3	NaN	NaN
_AIYDTPC[Carbamidomethyl (C)]IQAESEK_.2	NaN	NaN	9996.44	NaN	NaN
_GIGM[Oxidation (M)]NEPLVDC[Carbamidomethyl (C)]EGYPR_.2	NaN	NaN	32714.4	NaN	NaN
_QVEEALHQLHAR_.3	NaN	NaN	8286.4	NaN	NaN
_FYGPEGPYGVFAGR_.2	NaN	NaN	344230	NaN	NaN
_RFDGVQDPR_.2	NaN	NaN	233612	NaN	NaN
_DFTPAELR_.2	NaN	NaN	206452	NaN	NaN
_FDGVQDPR_.2	NaN	NaN	40206.8	NaN	NaN
_ILM[Oxidation (M)]AINGK_.2	NaN	NaN	15996.1	NaN	NaN
_DFTPAELRR_.2	NaN	NaN	14334.3	NaN	NaN
_LAALNPESNTAGLDIFAK_.2	NaN	NaN	1.26987e+06	NaN	NaN
_LAALNPESNTAGLDIFAK_.3	NaN	NaN	12738.5	NaN	NaN
_GFTIPEAFR_.2	NaN	NaN	864757	NaN	NaN
_GVTFNVTTVDTK_.2	NaN	NaN	570269	NaN	NaN
_VLDNYLTSPLPEEVDETSAEDEGVSQRK_.3	NaN	NaN	398059	NaN	NaN
_FLDGNELTLADC[Carbamidomethyl (C)]NLLPK_.2	NaN	NaN	326050	NaN	NaN
_FLDGNELTLADC[Carbamidomethyl (C)]NLLPK_.3	NaN	NaN	8766.63	NaN	NaN
_YLSNAYAR_.2	NaN	NaN	308817	NaN	NaN
_LHIVQVVC[Carbamidomethyl (C)]K_.2	NaN	NaN	214006	NaN	NaN
_LHIVQVVC[Carbamidomethyl (C)]K_.1	NaN	NaN	9274.71	NaN	NaN
_EEFASTC[Carbamidomethyl (C)]PDDEEIELAYEQVAK_.3	NaN	NaN	192822	NaN	NaN
_VLDNYLTSPLPEEVDETSAEDEGVSQR_.3	NaN	NaN	171579	NaN	NaN
_NSNPALNDNLEK_.2	NaN	NaN	160946	NaN	NaN
_[Acetyl (Protein N-term)]AEEQPQVELFVK_.2	NaN	NaN	78614.9	NaN	NaN
_LC[Carbamidomethyl (C)]PGGQLPFLLYGTEVHTDTNK_.3	NaN	NaN	12037.9	NaN	NaN
_IGVDLIM[Oxidation (M)]K_.2	NaN	NaN	196344	NaN	NaN
_VIGTLLGTVDK_.2	NaN	NaN	34235	NaN	NaN
_VIGLSSDLQQVGGASAR_.2	NaN	NaN	30422.6	NaN	NaN
_YAYYDTER_.2	NaN	NaN	12683.1	NaN	NaN
_LAGAPSEDPQFPK_.2	NaN	NaN	259042	NaN	NaN
_DFNIPGFPTVR_.2	NaN	NaN	138091	NaN	NaN
_NNEEYLALIFEK_.2	NaN	NaN	65960.4	NaN	NaN
_EGAVLAK_.1	NaN	NaN	48439.9	NaN	NaN
_AHFSPSNIILDFPAAGSAAR_.3	NaN	NaN	27361.6	NaN	NaN
_SALYSPSDPLTLLQADTVR_.2	NaN	NaN	10710.2	NaN	NaN
_SLVEIADTVPK_.2	NaN	NaN	54732.2	NaN	NaN
_EGFVEYTEQVVK_.2	NaN	NaN	31308.6	NaN	NaN
_LM[Oxidation (M)]VPLLK_.2	NaN	NaN	17352.8	NaN	NaN
_TIEC[Carbamidomethyl (C)]ISLIGLAVGK_.2	NaN	NaN	12805	NaN	NaN
_VQAHAAAALINFTEDC[Carbamidomethyl (C)]PK_.3	NaN	NaN	11549.5	NaN	NaN
_RQDEDYDEQVEESLQDEDDNDVYILTK_.3	NaN	NaN	10408	NaN	NaN
_LC[Carbamidomethyl (C)]GDTSLNNM[Oxidation (M)]QR_.2	NaN	NaN	10290.3	NaN	NaN
_VC[Carbamidomethyl (C)]DIAAELAR_.2	NaN	NaN	8229.82	NaN	NaN
_VSDILHSIFSSYK_.3	NaN	NaN	4167.33	NaN	NaN
_ITFLLQAIR_.2	NaN	NaN	3537.75	NaN	NaN
_LLSSAFDEVYPALPSDVQTAIK_.2	NaN	NaN	2555.34	NaN	NaN
_SSVLESLVGR_.2	NaN	NaN	231121	NaN	NaN
_GHAVNLLDVPVPVAR_.3	NaN	NaN	117740	NaN	NaN
_GHAVNLLDVPVPVAR_.2	NaN	NaN	100303	NaN	NaN
_ALQGASQIIAEIR_.2	NaN	NaN	214085	NaN	NaN
_ALQGASQIIAEIR_.3	NaN	NaN	3463.77	NaN	NaN
_DTLQSELVGQLYK_.2	NaN	NaN	183773	NaN	NaN
_YIETSELC[Carbamidomethyl (C)]GGAR_.2	NaN	NaN	162407	NaN	NaN
_SVTDSIRDEYAFLQK_.3	NaN	NaN	64653.6	NaN	NaN
_SVTDSIRDEYAFLQK_.2	NaN	NaN	43933.4	NaN	NaN
_DC[Carbamidomethyl (C)]EVIER_.2	NaN	NaN	88474.4	NaN	NaN
_DIELQIR_.2	NaN	NaN	85319.8	NaN	NaN
_SYFLIVR_.2	NaN	NaN	84806.5	NaN	NaN
_LGIIGVVNR_.2	NaN	NaN	83186.2	NaN	NaN
_NVASGGGGVGDGVQEPTTGNWR_.2	NaN	NaN	80757.9	NaN	NaN
_SQLDINNKK_.2	NaN	NaN	65375	NaN	NaN
_IIQHC[Carbamidomethyl (C)]SNYSTQELLR_.3	NaN	NaN	51802.8	NaN	NaN
_IIQHC[Carbamidomethyl (C)]SNYSTQELLR_.2	NaN	NaN	13323.5	NaN	NaN
_AEELLAEEK_.2	NaN	NaN	44942.8	NaN	NaN
_SATLLQLITK_.2	NaN	NaN	43788.6	NaN	NaN
_LYTDFDEIRQEIENETER_.3	NaN	NaN	39447.6	NaN	NaN
_FATEYC[Carbamidomethyl (C)]NTIEGTAK_.2	NaN	NaN	36824.4	NaN	NaN
_TLAVITK_.1	NaN	NaN	36355.5	NaN	NaN
_GVSPEPIHLK_.2	NaN	NaN	30321.6	NaN	NaN
_LDLM[Oxidation (M)]DAGTDAM[Oxidation (M)]DVLM[Oxidation (M)]GR_.2	NaN	NaN	20906.8	NaN	NaN
_[Acetyl (Protein N-term)]M[Oxidation (M)]EALIPVINK_.2	NaN	NaN	14704.3	NaN	NaN
_IC[Carbamidomethyl (C)]YIFHETFGR_.3	NaN	NaN	9094.88	NaN	NaN
_VC[Carbamidomethyl (C)]GSDGVTYGNEC[Carbamidomethyl (C)]QLK_.2	NaN	NaN	12172.5	NaN	NaN
_YFNEFLDGELK_.2	NaN	NaN	6146.32	NaN	NaN
_TASISIADPFFR_.2	NaN	NaN	29847	NaN	NaN
_LGPNDQYK_.2	NaN	NaN	58239.1	NaN	NaN
_FYSVNVDYSK_.2	NaN	NaN	43191.2	NaN	NaN
_LALFNPDVC[Carbamidomethyl (C)]WDR_.2	NaN	NaN	12343.1	NaN	NaN
_VVIDAFR_.2	NaN	NaN	38292.4	NaN	NaN
_AVAVVVDPIQSVK_.2	NaN	NaN	36347.7	NaN	NaN
_VIDVFAM[Oxidation (M)]PQSGTGVSVEAVDPVFQAK_.3	NaN	NaN	21268.4	NaN	NaN
_DSQVVQVVLDGLK_.2	NaN	NaN	9512.6	NaN	NaN
_VIQAQTAFSANPANPAILSEASAPIPHDGNLYPR_.3	NaN	NaN	78284.5	NaN	NaN
_VIQAQTAFSANPANPAILSEASAPIPHDGNLYPR_.4	NaN	NaN	29118.2	NaN	NaN
_LYPELSQYM[Oxidation (M)]GLSLNEEEIR_.2	NaN	NaN	86193.9	NaN	NaN
_LYPELSQYM[Oxidation (M)]GLSLNEEEIR_.3	NaN	NaN	12234.7	NaN	NaN
_[Acetyl (Protein N-term)]SLYPSLEDLK_.2	NaN	NaN	34851.8	NaN	NaN
_DSTGHVGFIFK_.2	NaN	NaN	13971.2	NaN	NaN
_DSTGHVGFIFK_.3	NaN	NaN	12735.2	NaN	NaN
_PSSINYM[Oxidation (M)]VAPVTGNDVGIR_.2	NaN	NaN	26292.3	NaN	NaN
_YLVLDEADR_.2	NaN	NaN	21435.9	NaN	NaN
_SSFFSDR_.2	NaN	NaN	21420.7	NaN	NaN
_DREEALHQFR_.3	NaN	NaN	18421.6	NaN	NaN
_QYPISLVLAPTR_.2	NaN	NaN	17494.3	NaN	NaN
_IGLDFC[Carbamidomethyl (C)]K_.2	NaN	NaN	14928	NaN	NaN
_DAYSSFGSR_.2	NaN	NaN	7223.68	NaN	NaN
_ILYNPLQGQK_.2	NaN	NaN	17937.1	NaN	NaN
_NNELIAVGK_.2	NaN	NaN	14252.7	NaN	NaN
_ELGFDASEVELTR_.2	NaN	NaN	12337.4	NaN	NaN
_GLEC[Carbamidomethyl (C)]NFGASSTALK_.2	NaN	NaN	7600.68	NaN	NaN
_LLSSDRNPPIDDLIK_.3	NaN	NaN	16947.4	NaN	NaN
_EAAWAISNLTISGR_.2	NaN	NaN	14137.3	NaN	NaN
_AVGNIVTGTDEQTQVVLNC[Carbamidomethyl (C)]DALSHFPALLTHPK_.4	NaN	NaN	2792.87	NaN	NaN
_LVTVWSAPNYC[Carbamidomethyl (C)]YR_.2	NaN	NaN	29612.3	NaN	NaN
_GAGWLFGAK_.2	NaN	NaN	21647.4	NaN	NaN
_VTNEFVHINNLK_.3	NaN	NaN	16141.1	NaN	NaN
_QITQVYGFYDEC[Carbamidomethyl (C)]QTK_.2	NaN	NaN	12452.2	NaN	NaN
_ERGEEQVELSTIEELIK_.3	NaN	NaN	9291.68	NaN	NaN
_LM[Oxidation (M)]C[Carbamidomethyl (C)]PQEIVDYIADKK_.3	NaN	NaN	62232.5	NaN	NaN
_LSVNSHFM[Oxidation (M)]K_.2	NaN	NaN	16270.8	NaN	NaN
_NAFYIGSYQQC[Carbamidomethyl (C)]INEAQR_.2	NaN	NaN	40304	NaN	NaN
_FGVVLDEIKPSSAPELQAVR_.3	NaN	NaN	40282.1	NaN	NaN
_ENDFDRLVLQYAPSA_.2	NaN	NaN	35092.8	NaN	NaN
_WEAAEGLLQEALDK_.2	NaN	NaN	20428.7	NaN	NaN
_DSIVAELDR_.2	NaN	NaN	10181.6	NaN	NaN
_ALHQGDSLEC[Carbamidomethyl (C)]TAM[Oxidation (M)]TVQILLK_.3	NaN	NaN	9594.87	NaN	NaN
_EKLEDPDPGVQSAAVNVIC[Carbamidomethyl (C)]ELAR_.3	NaN	NaN	27016.1	NaN	NaN
_HRPSEADEEELAR_.3	NaN	NaN	20352.9	NaN	NaN
_GM[Oxidation (M)]ELSVLDSLNAR_.2	NaN	NaN	16980.2	NaN	NaN
_NLQDLVR_.2	NaN	NaN	15886.7	NaN	NaN
_AVFHEEEQR_.2	NaN	NaN	9972.89	NaN	NaN
_ALDIDLDKPLADSEK_.3	NaN	NaN	4584.34	NaN	NaN
_FLQLTPER_.2	NaN	NaN	58460.5	NaN	NaN
_LAC[Carbamidomethyl (C)]GIIAR_.2	NaN	NaN	45338.9	NaN	NaN
_VWDVIGR_.2	NaN	NaN	32083	NaN	NaN
_SAGLFQNPK_.2	NaN	NaN	27369.6	NaN	NaN
_SLIIDEGEDDLGRGGHPLSK_.3	NaN	NaN	25118.4	NaN	NaN
_SLIIDEGEDDLGR_.2	NaN	NaN	15612	NaN	NaN
_DLAAIPK_.1	NaN	NaN	136856	NaN	NaN
_GYEIDEDIVSR_.2	NaN	NaN	11127.5	NaN	NaN
_QIVQSISDLNEIFR_.2	NaN	NaN	6355.9	NaN	NaN
_WVDGVDEIQYDVGR_.2	NaN	NaN	3090.2	NaN	NaN
_AIDTIYQTTDFSGIR_.2	NaN	NaN	417877	NaN	NaN
_TITLQPGSPC[Carbamidomethyl (C)]NDFR_.2	NaN	NaN	275307	NaN	NaN
_EAVIAQISSHVK_.2	NaN	NaN	151989	NaN	NaN
_EAVIAQISSHVK_.3	NaN	NaN	62761.6	NaN	NaN
_FSLC[Carbamidomethyl (C)]SIR_.2	NaN	NaN	197537	NaN	NaN
_HTQVC[Carbamidomethyl (C)]INGQC[Carbamidomethyl (C)]AGSIC[Carbamidomethyl (C)]EK_.3	NaN	NaN	90305.8	NaN	NaN
_DPTNPFRFPNIGVEK_.3	NaN	NaN	63761.1	NaN	NaN
_DPTNPFRFPNIGVEK_.2	NaN	NaN	24838.7	NaN	NaN
_LVDADGPLAR_.2	NaN	NaN	72597.8	NaN	NaN
_DEC[Carbamidomethyl (C)]C[Carbamidomethyl (C)]FDANQPEGR_.2	NaN	NaN	71057.7	NaN	NaN
_GYC[Carbamidomethyl (C)]DVFM[Oxidation (M)]R_.2	NaN	NaN	58321	NaN	NaN
_YGLEEC[Carbamidomethyl (C)]TC[Carbamidomethyl (C)]ASSDGKDDK_.3	NaN	NaN	27033.2	NaN	NaN
_YGLEEC[Carbamidomethyl (C)]TC[Carbamidomethyl (C)]ASSDGKDDK_.2	NaN	NaN	19133.8	NaN	NaN
_ELC[Carbamidomethyl (C)]HVC[Carbamidomethyl (C)]C[Carbamidomethyl (C)]M[Oxidation (M)]K_.2	NaN	NaN	41064.6	NaN	NaN
_NISFM[Oxidation (M)]VK_.2	NaN	NaN	39982.1	NaN	NaN
_FPNIGVEK_.2	NaN	NaN	28682.6	NaN	NaN
_LPPPKPLPGTLK_.3	NaN	NaN	23001.6	NaN	NaN
_NTC[Carbamidomethyl (C)]QLYIQTDHLFFK_.3	NaN	NaN	12679.7	NaN	NaN
_NTC[Carbamidomethyl (C)]QLYIQTDHLFFK_.2	NaN	NaN	4612.23	NaN	NaN
_VSHITFAHEVGHNFGSPHDSGTEC[Carbamidomethyl (C)]TPGESK_.4	NaN	NaN	12229.4	NaN	NaN
_LLVVDPETDEQLQK_.2	NaN	NaN	204811	NaN	NaN
_SVDPDSPAEASGLR_.2	NaN	NaN	81154.8	NaN	NaN
_EALAEAALESPRPALVR_.3	NaN	NaN	31659.1	NaN	NaN
_LVEPGSPAEK_.2	NaN	NaN	29088.3	NaN	NaN
_KNELFSNL_.2	NaN	NaN	11958.2	NaN	NaN
_QHGDVVSAIR_.2	NaN	NaN	3089.5	NaN	NaN
_LYQQHGAGLFDVTR_.3	NaN	NaN	64263.2	NaN	NaN
_SGQC[Carbamidomethyl (C)]VQAFETHESDINSVR_.3	NaN	NaN	14904.9	NaN	NaN
_VTEPISAESGEQVER_.2	NaN	NaN	878610	NaN	NaN
_LNILNNNYK_.2	NaN	NaN	304825	NaN	NaN
_VAQELEEK_.2	NaN	NaN	216385	NaN	NaN
_VAQELEEK_.1	NaN	NaN	12029.6	NaN	NaN
_VNEPSILEM[Oxidation (M)]SR_.2	NaN	NaN	151123	NaN	NaN
_VNEPSILEMSR_.2	NaN	NaN	62238.5	NaN	NaN
_ALADGVQK_.2	NaN	NaN	138891	NaN	NaN
_ALADGVQK_.1	NaN	NaN	27415.1	NaN	NaN
_SETAEELK_.2	NaN	NaN	50554.9	NaN	NaN
_SETAEELK_.1	NaN	NaN	2711.29	NaN	NaN
_KVAQELEEK_.2	NaN	NaN	53081.9	NaN	NaN
_SELEDNIR_.2	NaN	NaN	44495.2	NaN	NaN
_ILQADQEL_.1	NaN	NaN	29243.3	NaN	NaN
_ILQADQEL_.2	NaN	NaN	12831.8	NaN	NaN
_VTEPISAESGEQVERVNEPSILEM[Oxidation (M)]SR_.3	NaN	NaN	40951.1	NaN	NaN
_NEADELRK_.2	NaN	NaN	39965.3	NaN	NaN
_SELEDNIRR_.2	NaN	NaN	33746.4	NaN	NaN
_VQQNVPSGTDTGDPQSK_.2	NaN	NaN	18098.6	NaN	NaN
_VQQNVPSGTDTGDPQSKPLGDWAAGTM[Oxidation (M)]DPESSIFIEDAIK_.4	NaN	NaN	13067.7	NaN	NaN
_LTVEDPVTVEYITR_.2	NaN	NaN	140997	NaN	NaN
_ILNPEEIEK_.2	NaN	NaN	109479	NaN	NaN
_ALLEVVQSGGK_.2	NaN	NaN	98095.1	NaN	NaN
_NYTDEAIETDDLTIK_.2	NaN	NaN	75179.4	NaN	NaN
_LYQTDPSGTYHAWK_.2	NaN	NaN	24287.8	NaN	NaN
_LYQTDPSGTYHAWK_.3	NaN	NaN	23228	NaN	NaN
_YVAEIEK_.2	NaN	NaN	27986.7	NaN	NaN
_YVAEIEK_.1	NaN	NaN	12738.5	NaN	NaN
_NIELAVM[Oxidation (M)]R_.2	NaN	NaN	38223.2	NaN	NaN
_AITVFSPDGHLFQVEYAQEAVK_.3	NaN	NaN	14689.3	NaN	NaN
_GRDIVVLGVEK_.2	NaN	NaN	11429.1	NaN	NaN
_IC[Carbamidomethyl (C)]ALDDNVC[Carbamidomethyl (C)]M[Oxidation (M)]AFAGLTADAR_.2	NaN	NaN	5237.07	NaN	NaN
_AQQEFAAGVFSNPAVR_.2	NaN	NaN	52288.4	NaN	NaN
_TAAANAAAGAAENAFR_.2	NaN	NaN	49352	NaN	NaN
_NYGSYSTQASAAAATAELLK_.2	NaN	NaN	15815.9	NaN	NaN
_ELQHAALGGTATR_.2	NaN	NaN	10586.9	NaN	NaN
_HVISYSLSPFEQR_.3	NaN	NaN	20800.6	NaN	NaN
_HVISYSLSPFEQR_.2	NaN	NaN	19867	NaN	NaN
_KNPAAYENDK_.2	NaN	NaN	16671.9	NaN	NaN
_GNFNYIEFTR_.2	NaN	NaN	1.75084e+06	NaN	NaN
_ELLTTM[Oxidation (M)]GDRFTDEEVDELYR_.3	NaN	NaN	1.20082e+06	NaN	NaN
_ELLTTMGDRFTDEEVDELYR_.3	NaN	NaN	301243	NaN	NaN
_NAFAC[Carbamidomethyl (C)]FDEEATGTIQEDYLR_.2	NaN	NaN	1.15336e+06	NaN	NaN
_NAFAC[Carbamidomethyl (C)]FDEEATGTIQEDYLR_.3	NaN	NaN	224964	NaN	NaN
_FTDEEVDELYR_.2	NaN	NaN	247640	NaN	NaN
_ELLTTM[Oxidation (M)]GDRFTDEEVDELYREAPIDK_.4	NaN	NaN	72469	NaN	NaN
_FTDEEVDELYREAPIDK_.3	NaN	NaN	32172.8	NaN	NaN
_KGNFNYIEFTR_.3	NaN	NaN	19915.6	NaN	NaN
_LGTLLPLQK_.2	NaN	NaN	1.24557e+06	NaN	NaN
_LGTLLPLQK_.1	NaN	NaN	158899	NaN	NaN
_NAINNGVR_.2	NaN	NaN	197683	NaN	NaN
_VYPGIQSHVHIENC[Carbamidomethyl (C)]DSSDPTAYL_.3	NaN	NaN	159301	NaN	NaN
_VVQDTYQIM[Oxidation (M)]K_.2	NaN	NaN	6502.19	NaN	NaN
_SGSYSYLEER_.2	NaN	NaN	76442.3	NaN	NaN
_LAYVAPTIPR_.2	NaN	NaN	60354	NaN	NaN
_SLLSSTSTTTK_.2	NaN	NaN	48673.4	NaN	NaN
_ETLIIEPEK_.2	NaN	NaN	47436.5	NaN	NaN
_TYDETYQR_.2	NaN	NaN	46628.4	NaN	NaN
_SGGTALHVAAAK_.2	NaN	NaN	43360.9	NaN	NaN
_STQGVTLTDLQEAEK_.2	NaN	NaN	26979.5	NaN	NaN
_RLASTSDIEEK_.2	NaN	NaN	21721.2	NaN	NaN
_AQLHDTNM[Oxidation (M)]ELTDLK_.3	NaN	NaN	14387.6	NaN	NaN
_AQLHDTNM[Oxidation (M)]ELTDLK_.2	NaN	NaN	5139.88	NaN	NaN
_LYEQILAENEK_.2	NaN	NaN	16463.9	NaN	NaN
_VKFDDGAVFLAAC[Carbamidomethyl (C)]SSGDTDEVLK_.3	NaN	NaN	10617.9	NaN	NaN
_RISEM[Oxidation (M)]EEELK_.2	NaN	NaN	9541.56	NaN	NaN
_NSSVNEGSTYHK_.2	NaN	NaN	9414.6	NaN	NaN
_SLLEM[Oxidation (M)]EK_.2	NaN	NaN	7118.88	NaN	NaN
_EFAGEDTSDLFLEER_.2	NaN	NaN	31820.4	NaN	NaN
_LLSEEVFDFSSGQITQVK_.2	NaN	NaN	20688.9	NaN	NaN
_ETLVYLTHLDYVDTER_.3	NaN	NaN	4518.67	NaN	NaN
_DIVPGDIVEVAVGDKVPADIR_.3	NaN	NaN	24923.1	NaN	NaN
_DIVPGDIVEVAVGDKVPADIR_.2	NaN	NaN	10419.8	NaN	NaN
_TPLDLAAFK_.2	NaN	NaN	10616.7	NaN	NaN
_GSPAPLGVR_.2	NaN	NaN	370869	NaN	NaN
_DHAGEISSLPFPGVVLK_.3	NaN	NaN	205918	NaN	NaN
_DHAGEISSLPFPGVVLK_.2	NaN	NaN	89605.9	NaN	NaN
_TTAVEIDYDSLK_.2	NaN	NaN	237072	NaN	NaN
_LTVGGPWGQSQEK_.2	NaN	NaN	217278	NaN	NaN
_QGEQIEIIR_.2	NaN	NaN	174447	NaN	NaN
_DLQVKPGESLEVIQTTDDTK_.3	NaN	NaN	128779	NaN	NaN
_DLQVKPGESLEVIQTTDDTK_.2	NaN	NaN	35339.3	NaN	NaN
_LTGPIQVIHLAK_.3	NaN	NaN	110607	NaN	NaN
_LTGPIQVIHLAK_.2	NaN	NaN	24983.9	NaN	NaN
_INQEELASGTPPAR_.2	NaN	NaN	75061.4	NaN	NaN
_FGTPASLTTR_.2	NaN	NaN	62091.2	NaN	NaN
_VTGPNSSSGIQAR_.2	NaN	NaN	61892.3	NaN	NaN
_FM[Oxidation (M)]SASQDLEPKPLFPK_.3	NaN	NaN	54253.3	NaN	NaN
_FM[Oxidation (M)]SASQDLEPKPLFPK_.2	NaN	NaN	5051.82	NaN	NaN
_FM[Oxidation (M)]SASQDLEPK_.2	NaN	NaN	56206.5	NaN	NaN
_INQEELASGTPPARFPK_.3	NaN	NaN	45782.6	NaN	NaN
_PAFGQKPPLSTENSHEDESPM[Oxidation (M)]K_.4	NaN	NaN	22998.7	NaN	NaN
_PAFGQKPPLSTENSHEDESPM[Oxidation (M)]K_.3	NaN	NaN	12802.9	NaN	NaN
_GSYGYIK_.1	NaN	NaN	19771.8	NaN	NaN
_YNTGGNPTEDVSVNSR_.2	NaN	NaN	10710.4	NaN	NaN
_TGASFQQAQEEFSQGIFSSR_.2	NaN	NaN	128237	NaN	NaN
_TGASFQQAQEEFSQGIFSSR_.3	NaN	NaN	72655.7	NaN	NaN
_NSVSQISVLSGGK_.2	NaN	NaN	631479	NaN	NaN
_ASSEGGTAAGAGLDSLHK_.2	NaN	NaN	185450	NaN	NaN
_ASSEGGTAAGAGLDSLHK_.3	NaN	NaN	160441	NaN	NaN
_[Acetyl (Protein N-term)]AYHSFLVEPISC[Carbamidomethyl (C)]HAWNK_.3	NaN	NaN	286870	NaN	NaN
_[Acetyl (Protein N-term)]AYHSFLVEPISC[Carbamidomethyl (C)]HAWNK_.2	NaN	NaN	16528.1	NaN	NaN
_KASSEGGTAAGAGLDSLHK_.3	NaN	NaN	259088	NaN	NaN
_KASSEGGTAAGAGLDSLHK_.2	NaN	NaN	6532.17	NaN	NaN
_NAYVWTLK_.2	NaN	NaN	175066	NaN	NaN
_NAYVWTLK_.1	NaN	NaN	22433.9	NaN	NaN
_EVEERPAPTPWGSK_.2	NaN	NaN	80169.3	NaN	NaN
_EVEERPAPTPWGSK_.3	NaN	NaN	70733.2	NaN	NaN
_DRTQIAIC[Carbamidomethyl (C)]PNNHEVHIYEK_.4	NaN	NaN	130971	NaN	NaN
_DRTQIAIC[Carbamidomethyl (C)]PNNHEVHIYEK_.3	NaN	NaN	13231.4	NaN	NaN
_EHNGQVTGIDWAPESNR_.3	NaN	NaN	109277	NaN	NaN
_EHNGQVTGIDWAPESNR_.2	NaN	NaN	19160.9	NaN	NaN
_C[Carbamidomethyl (C)]SQFC[Carbamidomethyl (C)]TTGM[Oxidation (M)]DGGM[Oxidation (M)]SIWDVK_.2	NaN	NaN	95288.9	NaN	NaN
_VAWVSHDSTVC[Carbamidomethyl (C)]LADADKK_.3	NaN	NaN	64965.4	NaN	NaN
_VAWVSHDSTVC[Carbamidomethyl (C)]LADADKK_.4	NaN	NaN	15265.5	NaN	NaN
_SLESALK_.1	NaN	NaN	64550.4	NaN	NaN
_WAPNENK_.2	NaN	NaN	64250.3	NaN	NaN
_STVLSLDWHPNNVLLAAGSC[Carbamidomethyl (C)]DFK_.3	NaN	NaN	19671.3	NaN	NaN
_IFSAYIK_.1	NaN	NaN	14510	NaN	NaN
_ERFQNLDK_.2	NaN	NaN	10712.9	NaN	NaN
_M[Oxidation (M)]ILLEVNNR_.2	NaN	NaN	535362	NaN	NaN
_MILLEVNNR_.2	NaN	NaN	135233	NaN	NaN
_IIEETLALK_.2	NaN	NaN	520782	NaN	NaN
_IIEETLALK_.1	NaN	NaN	19404.3	NaN	NaN
_DSIVHQAGM[Oxidation (M)]LK_.2	NaN	NaN	243167	NaN	NaN
_DSIVHQAGM[Oxidation (M)]LK_.3	NaN	NaN	59648	NaN	NaN
_DSIVHQAGMLK_.2	NaN	NaN	19305.6	NaN	NaN
_ELQAHGADELLK_.3	NaN	NaN	151865	NaN	NaN
_ELQAHGADELLK_.2	NaN	NaN	148603	NaN	NaN
_YFQFQEEGK_.2	NaN	NaN	272380	NaN	NaN
_YFQFQEEGK_.1	NaN	NaN	10827	NaN	NaN
_VM[Oxidation (M)]VSISLK_.2	NaN	NaN	244184	NaN	NaN
_VMVSISLK_.2	NaN	NaN	15282.8	NaN	NaN
_VFM[Oxidation (M)]QEFK_.2	NaN	NaN	191631	NaN	NaN
_VFM[Oxidation (M)]QEFK_.1	NaN	NaN	12934.4	NaN	NaN
_NC[Carbamidomethyl (C)]FASVFEK_.2	NaN	NaN	120850	NaN	NaN
_DNTINLIHTFR_.2	NaN	NaN	34169.9	NaN	NaN
_DNTINLIHTFR_.3	NaN	NaN	33079.2	NaN	NaN
_AVIHYRDDETM[Oxidation (M)]YVESK_.3	NaN	NaN	32984.5	NaN	NaN
_AVIHYRDDETM[Oxidation (M)]YVESK_.4	NaN	NaN	7303.07	NaN	NaN
_YFQFQEEGKEGENR_.3	NaN	NaN	22808.9	NaN	NaN
_YFQFQEEGKEGENR_.2	NaN	NaN	10205.1	NaN	NaN
_EPPLELK_.2	NaN	NaN	28587.2	NaN	NaN
_LIGNM[Oxidation (M)]ALLPIR_.2	NaN	NaN	814858	NaN	NaN
_LIGNMALLPIR_.2	NaN	NaN	95282.1	NaN	NaN
_VFDPQNDKPSK_.3	NaN	NaN	384152	NaN	NaN
_VFDPQNDKPSK_.2	NaN	NaN	266945	NaN	NaN
_AYLQQLR_.2	NaN	NaN	501482	NaN	NaN
_PAYHSSLM[Oxidation (M)]DPDTK_.3	NaN	NaN	203796	NaN	NaN
_PAYHSSLM[Oxidation (M)]DPDTK_.2	NaN	NaN	113823	NaN	NaN
_VFDPQNDK_.2	NaN	NaN	114583	NaN	NaN
_WWTC[Carbamidomethyl (C)]FVK_.2	NaN	NaN	53606.9	NaN	NaN
_PANKQEDEVM[Oxidation (M)]R_.3	NaN	NaN	23122.1	NaN	NaN
_SLSIEIGHEVK_.2	NaN	NaN	60508	NaN	NaN
_SLSIEIGHEVK_.3	NaN	NaN	6980.17	NaN	NaN
_LLAEM[Oxidation (M)]DSQFDSTTGFLGK_.2	NaN	NaN	27291.4	NaN	NaN
_GLATFC[Carbamidomethyl (C)]LDK_.2	NaN	NaN	285660	NaN	NaN
_GLATFC[Carbamidomethyl (C)]LDK_.1	NaN	NaN	24383.9	NaN	NaN
_GLGAGAGAGEESPATSLPR_.2	NaN	NaN	100764	NaN	NaN
_DFSLEQLR_.2	NaN	NaN	57449.1	NaN	NaN
_DALRDEYDDLSDLNAVQM[Oxidation (M)]ESVR_.3	NaN	NaN	36386.9	NaN	NaN
_FYGPAGPYGIFAGR_.2	NaN	NaN	23593.3	NaN	NaN
_EKYDYVGR_.2	NaN	NaN	19545	NaN	NaN
_YADPVADLLDR_.2	NaN	NaN	15700.4	NaN	NaN
_YLLPEVTVLDYGK_.2	NaN	NaN	13423.7	NaN	NaN
_EELALLDGSNVVFK_.2	NaN	NaN	21786	NaN	NaN
_RVEVVEEDGPSEK_.2	NaN	NaN	62880.4	NaN	NaN
_SSAQLSDGNVGSGATGSRPEGLAAVDIGSER_.3	NaN	NaN	43530.7	NaN	NaN
_DLAGEEAFRAPNTDAAR_.3	NaN	NaN	36669.7	NaN	NaN
_YSNVSSIEDSFAM[Oxidation (M)]EK_.2	NaN	NaN	27084.1	NaN	NaN
_QSSPSGSEQLVR_.2	NaN	NaN	24396.6	NaN	NaN
_GALADYEGK_.2	NaN	NaN	20454	NaN	NaN
_PM[Oxidation (M)]GDLLDQIFIHR_.3	NaN	NaN	801.508	NaN	NaN
_SM[Oxidation (M)]FAGVPTM[Oxidation (M)]R_.2	NaN	NaN	36529.6	NaN	NaN
_VVVTVEQTEEELER_.2	NaN	NaN	8434.82	NaN	NaN
_EKEELIEEWQPEPLVPPVPK_.3	NaN	NaN	5567.09	NaN	NaN
_TPNEPQLEFILAC[Carbamidomethyl (C)]K_.2	NaN	NaN	15312.8	NaN	NaN
_EQLLVLSLR_.2	NaN	NaN	13633	NaN	NaN
_SFLGYASFK_.2	NaN	NaN	7621.95	NaN	NaN
_FSDGAFLGVTTLK_.2	NaN	NaN	259108	NaN	NaN
_SIPDNAFQSFGR_.2	NaN	NaN	189555	NaN	NaN
_YLETLWLDNTNLEK_.2	NaN	NaN	99651.5	NaN	NaN
_NQLSSYPSAALSK_.2	NaN	NaN	86827.8	NaN	NaN
_LRVVEELK_.2	NaN	NaN	44277	NaN	NaN
_TLNQLGTPQDSPELR_.2	NaN	NaN	489046	NaN	NaN
_TLNQLGTPQDSPELR_.3	NaN	NaN	5169.74	NaN	NaN
_EFGSLPTTPSEQR_.2	NaN	NaN	372711	NaN	NaN
_ITQC[Carbamidomethyl (C)]SVEIQR_.2	NaN	NaN	254223	NaN	NaN
_VSGSFPEDSSK_.2	NaN	NaN	85923.3	NaN	NaN
_QQYTNQLAK_.2	NaN	NaN	53743.6	NaN	NaN
_QLEADIM[Oxidation (M)]DINEIFK_.2	NaN	NaN	39687.9	NaN	NaN
_ERNLVSWESQTQPQVQVQDEEITEDDLR_.3	NaN	NaN	32560.9	NaN	NaN
_DRLVAEFTTSLTNFQK_.3	NaN	NaN	28503.6	NaN	NaN
_DRLVAEFTTSLTNFQK_.2	NaN	NaN	3990.34	NaN	NaN
_LVAEFTTSLTNFQK_.2	NaN	NaN	16954	NaN	NaN
_NLVSWESQTQPQVQVQDEEITEDDLR_.3	NaN	NaN	10114.7	NaN	NaN
_LHKPPADSGVDLR_.2	NaN	NaN	15663.8	NaN	NaN
_GM[Oxidation (M)]NLASFFSASK_.2	NaN	NaN	48343.8	NaN	NaN
_VIEYTDLEK_.2	NaN	NaN	37782.5	NaN	NaN
_LNTIIDSDK_.2	NaN	NaN	20037.4	NaN	NaN
_QLVC[Carbamidomethyl (C)]LAR_.2	NaN	NaN	17833.2	NaN	NaN
_NQILIIDEATANVDPR_.2	NaN	NaN	17348.5	NaN	NaN
_GTYTEFLK_.2	NaN	NaN	14633.7	NaN	NaN
_DLQLLEDGDLTVIGDR_.2	NaN	NaN	13248.3	NaN	NaN
_VIQPIFLGK_.2	NaN	NaN	10501.3	NaN	NaN
_ILTTEIGLHDLR_.3	NaN	NaN	8134.83	NaN	NaN
_AEAAALTETAK_.2	NaN	NaN	7285.34	NaN	NaN
_M[Oxidation (M)]DTELAESGSNFSVGQR_.2	NaN	NaN	6509.41	NaN	NaN
_LYSLSVLYK_.1	NaN	NaN	89951.3	NaN	NaN
_VLDEFSK_.2	NaN	NaN	17915.8	NaN	NaN
_VAFTLLEK_.2	NaN	NaN	11190.8	NaN	NaN
_ALAAGGVGSIVR_.2	NaN	NaN	872823	NaN	NaN
_GFESPSDNSSAM[Oxidation (M)]LLQWHEK_.3	NaN	NaN	247214	NaN	NaN
_GFESPSDNSSAM[Oxidation (M)]LLQWHEK_.2	NaN	NaN	40841.7	NaN	NaN
_GFESPSDNSSAMLLQWHEK_.3	NaN	NaN	16801.1	NaN	NaN
_QGNM[Oxidation (M)]TAALQAALK_.2	NaN	NaN	109551	NaN	NaN
_QGNMTAALQAALK_.2	NaN	NaN	22838.8	NaN	NaN
_NGVDLLM[Oxidation (M)]K_.2	NaN	NaN	59038.8	NaN	NaN
_KVDVDEYDENK_.2	NaN	NaN	35470.7	NaN	NaN
_KVDVDEYDENK_.3	NaN	NaN	16398.9	NaN	NaN
_VDVDEYDENK_.2	NaN	NaN	28887.1	NaN	NaN
_FVDEEDGGDGQAGPDEGEVDSC[Carbamidomethyl (C)]LR_.3	NaN	NaN	22923.9	NaN	NaN
_DRAGSIVLK_.2	NaN	NaN	19087.5	NaN	NaN
_AGSIVLK_.1	NaN	NaN	13609	NaN	NaN
_KVDVDEYDENKFVDEEDGGDGQAGPDEGEVDSC[Carbamidomethyl (C)]LR_.4	NaN	NaN	12977.5	NaN	NaN
_VSLM[Oxidation (M)]PATLAR_.2	NaN	NaN	158045	NaN	NaN
_HHSDGSVSLSGHLQPPPVTTEQHGAR_.5	NaN	NaN	18209.2	NaN	NaN
_EAAAALLPTPPC[Carbamidomethyl (C)]ESLVSR_.2	NaN	NaN	31744.8	NaN	NaN
_DFELPGDTLYYR_.2	NaN	NaN	11816.4	NaN	NaN
_M[Oxidation (M)]ALVLSSPLWK_.2	NaN	NaN	10580.7	NaN	NaN
_NASDLQEVR_.2	NaN	NaN	10564.6	NaN	NaN
_PLQLTLQAC[Carbamidomethyl (C)]DVK_.2	NaN	NaN	9532.32	NaN	NaN
_NSSGANLQGELSHIIR_.3	NaN	NaN	5598.94	NaN	NaN
_AQAQSILEVLK_.2	NaN	NaN	3372.23	NaN	NaN
_APTASSFTTR_.2	NaN	NaN	41488	NaN	NaN
_NTVAAIEEALDVDR_.2	NaN	NaN	32918.8	NaN	NaN
_ASIEIANESGETPLDIAK_.2	NaN	NaN	30760.3	NaN	NaN
_PDQISVSEFVAETHEDYK_.3	NaN	NaN	29961.8	NaN	NaN
_SALQVEQK_.2	NaN	NaN	20959.8	NaN	NaN
_AVESLKPSIETLSTDLHTIK_.3	NaN	NaN	12599.5	NaN	NaN
_AVESLKPSIETLSTDLHTIK_.4	NaN	NaN	7179.33	NaN	NaN
_SSSDPPAVHPPLPPLR_.3	NaN	NaN	16196.4	NaN	NaN
_ELTALFK_.2	NaN	NaN	10163.4	NaN	NaN
_TEISGAEIAEEM[Oxidation (M)]EK_.2	NaN	NaN	8735.21	NaN	NaN
_TSLHIVDFLVQNSGNLDK_.3	NaN	NaN	8332.13	NaN	NaN
_EEALNNAFKGDDNTGENNIVQELTK_.3	NaN	NaN	5953.46	NaN	NaN
_FFQLQM[Oxidation (M)]C[Carbamidomethyl (C)]EYLLK_.2	NaN	NaN	5289.22	NaN	NaN
_GQEVETSVTYYR_.2	NaN	NaN	136028	NaN	NaN
_QYYIGDIHPSDLKPESGSK_.3	NaN	NaN	25421.5	NaN	NaN
_QYYIGDIHPSDLKPESGSK_.4	NaN	NaN	19615.6	NaN	NaN
_FLNEHPGGEEVLLEQAGVDASESFEDVGHSSDAR_.4	NaN	NaN	37070.5	NaN	NaN
_ELWLVIHGR_.2	NaN	NaN	18948.4	NaN	NaN
_GQEVETSVTYYRLEEVAK_.3	NaN	NaN	10621.2	NaN	NaN
_SVPIQSLSELER_.2	NaN	NaN	144901	NaN	NaN
_EFSVQSSAR_.2	NaN	NaN	98249.8	NaN	NaN
_LLEALQLSLPAEAQSK_.2	NaN	NaN	78583.7	NaN	NaN
_WQGSPAELDSDTQGAR_.2	NaN	NaN	62830	NaN	NaN
_DPGM[Oxidation (M)]TGSSGDIFESSSLR_.2	NaN	NaN	56813.7	NaN	NaN
_SLLAM[Oxidation (M)]QEDAAPGGSEK_.2	NaN	NaN	52953.7	NaN	NaN
_PAAAAAWIQGPPEGVETPTDQGGQAAER_.3	NaN	NaN	51427	NaN	NaN
_SEQYLTLSGAHDLSESELDVAGLQSR_.3	NaN	NaN	48853.1	NaN	NaN
_GAM[Oxidation (M)]SVDSITDLDDNQSR_.2	NaN	NaN	48549.2	NaN	NaN
_EFIPQAFGM[Oxidation (M)]PLSQVIANDR_.2	NaN	NaN	34263	NaN	NaN
_LVDSC[Carbamidomethyl (C)]C[Carbamidomethyl (C)]QHLEK_.2	NaN	NaN	19548.6	NaN	NaN
_LVDSC[Carbamidomethyl (C)]C[Carbamidomethyl (C)]QHLEK_.3	NaN	NaN	10460.3	NaN	NaN
_LGDAGWLDWQR_.2	NaN	NaN	16484.4	NaN	NaN
_M[Oxidation (M)]TSLNLATIFGPNLLHK_.3	NaN	NaN	12671.4	NaN	NaN
_GIDVSLEEEHSVHDVAALLK_.3	NaN	NaN	11033.3	NaN	NaN
_TVLSNVQEELDR_.2	NaN	NaN	2623.78	NaN	NaN
_ELDTVTLEDIK_.2	NaN	NaN	27626.4	NaN	NaN
_LQLDSPEDAEFIVAK_.2	NaN	NaN	23619.4	NaN	NaN
_ISLADIAQK_.2	NaN	NaN	7950.46	NaN	NaN
_GSLDTM[Oxidation (M)]LGLLQSDLSR_.2	NaN	NaN	146634	NaN	NaN
_GSLDTM[Oxidation (M)]LGLLQSDLSR_.3	NaN	NaN	5439.95	NaN	NaN
_ASATSATLELDR_.2	NaN	NaN	148473	NaN	NaN
_DGAPFC[Carbamidomethyl (C)]PEC[Carbamidomethyl (C)]YFER_.2	NaN	NaN	147956	NaN	NaN
_DHLYSTVC[Carbamidomethyl (C)]K_.2	NaN	NaN	110182	NaN	NaN
_VQNHLPASGPTQPPVVSSTNEGSPSPPEPTGK_.3	NaN	NaN	105258	NaN	NaN
_PAAPAAPPFSSSSGVLGTGLC[Carbamidomethyl (C)]ELDR_.3	NaN	NaN	49327	NaN	NaN
_GSLC[Carbamidomethyl (C)]ATC[Carbamidomethyl (C)]GLPVTGR_.2	NaN	NaN	48398.4	NaN	NaN
_C[Carbamidomethyl (C)]GFC[Carbamidomethyl (C)]NQPIR_.2	NaN	NaN	41230.6	NaN	NaN
_LM[Oxidation (M)]ASLSDFR_.2	NaN	NaN	35348.9	NaN	NaN
_ERPAEPLTPPPSYGHQPQTGSGESSGASGDK_.4	NaN	NaN	13787.4	NaN	NaN
_ASATSATLELDRLM[Oxidation (M)]ASLSDFR_.3	NaN	NaN	7097.67	NaN	NaN
_DNRGTQDALNPEDEVDEFLSR_.3	NaN	NaN	55337.7	NaN	NaN
_DVAAHFLAR_.2	NaN	NaN	46004.4	NaN	NaN
_ILGDC[Carbamidomethyl (C)]YYC[Carbamidomethyl (C)]VSGLPEAR_.2	NaN	NaN	13919.1	NaN	NaN
_TIGSTYM[Oxidation (M)]AASGLNASTYDQVGR_.2	NaN	NaN	13711	NaN	NaN
_EQHIETFLILGASQK_.3	NaN	NaN	8832.46	NaN	NaN
_IQVTTDLYQVLAAK_.2	NaN	NaN	7768.04	NaN	NaN
_GTQDALNPEDEVDEFLSR_.2	NaN	NaN	2924.19	NaN	NaN
_YLLLEETEK_.2	NaN	NaN	56381.6	NaN	NaN
_GLQLDTQR_.2	NaN	NaN	44145	NaN	NaN
_SSNLAQQAPVR_.2	NaN	NaN	27225.7	NaN	NaN
_LSSVSSHDSGFISQDAFQSK_.3	NaN	NaN	25906.4	NaN	NaN
_LPSSSEQVILDLK_.2	NaN	NaN	25591	NaN	NaN
_PGPYDQPLVNTLQR_.2	NaN	NaN	24586.9	NaN	NaN
_GDIQPQLDSALQDVNDK_.2	NaN	NaN	16119.2	NaN	NaN
_SM[Oxidation (M)]TVSAATRPGEEM[Oxidation (M)]EAC[Carbamidomethyl (C)]EELALALSR_.3	NaN	NaN	6011.8	NaN	NaN
_[Acetyl (Protein N-term)]AAAAELSLLEK_.2	NaN	NaN	42409.6	NaN	NaN
_VGVKPVGSDPDFQPELSGAGSR_.3	NaN	NaN	75971.5	NaN	NaN
_IFINLPR_.2	NaN	NaN	46930.3	NaN	NaN
_QHLENDPGSNEDTDIPK_.3	NaN	NaN	26698.1	NaN	NaN
_QHLENDPGSNEDTDIPK_.2	NaN	NaN	12930.2	NaN	NaN
_IAPAFSSM[Oxidation (M)]SNK_.2	NaN	NaN	35938.5	NaN	NaN
_VRIDQYQGADAVGLEEK_.3	NaN	NaN	21377.8	NaN	NaN
_VRIDQYQGADAVGLEEK_.2	NaN	NaN	10824.2	NaN	NaN
_ISYFTFIGTPVQATNM[Oxidation (M)]NDFK_.2	NaN	NaN	15039.2	NaN	NaN
_AGC[Carbamidomethyl (C)]EC[Carbamidomethyl (C)]LNESDEHGFDNC[Carbamidomethyl (C)]LRK_.4	NaN	NaN	12438.3	NaN	NaN
_SM[Oxidation (M)]DFEEAER_.2	NaN	NaN	11015.2	NaN	NaN
_GC[Carbamidomethyl (C)]GPC[Carbamidomethyl (C)]LR_.2	NaN	NaN	6154.06	NaN	NaN
_GLLSDSM[Oxidation (M)]TDVPVDTGVAAR_.2	NaN	NaN	59453.6	NaN	NaN
_LGLSTLGELK_.2	NaN	NaN	42915.6	NaN	NaN
_TPAVEGLTEAEEEELRAELTK_.3	NaN	NaN	30532.9	NaN	NaN
_VEEEIVTLR_.2	NaN	NaN	22782.6	NaN	NaN
_LGEWNEK_.2	NaN	NaN	19289	NaN	NaN
_SWHDVQVSSAYVK_.2	NaN	NaN	13850	NaN	NaN
_ISASLLDSR_.2	NaN	NaN	21013	NaN	NaN
_LTTQAYC[Carbamidomethyl (C)]K_.2	NaN	NaN	6828.97	NaN	NaN
_ELEAASAPEER_.2	NaN	NaN	22027.8	NaN	NaN
_GPDFTPAFADFGR_.2	NaN	NaN	13213.6	NaN	NaN
_GVIDLVFEK_.2	NaN	NaN	2576.29	NaN	NaN
_SQYNFIADVVEK_.2	NaN	NaN	4134.4	NaN	NaN
_FYAYNPLAGGLLTGK_.2	NaN	NaN	101779	NaN	NaN
_QVETELFPC[Carbamidomethyl (C)]LR_.2	NaN	NaN	49822.6	NaN	NaN
_SQLETSLK_.2	NaN	NaN	25092.2	NaN	NaN
_FFGNSWAETYR_.2	NaN	NaN	11389.9	NaN	NaN
_IIAFVLEGK_.2	NaN	NaN	16803.7	NaN	NaN
_GTLSDEHAGVISVLAQQAAK_.3	NaN	NaN	81729.2	NaN	NaN
_NPSIVGVLC[Carbamidomethyl (C)]TDSQGLNLGC[Carbamidomethyl (C)]R_.2	NaN	NaN	34309.2	NaN	NaN
_NPSIVGVLC[Carbamidomethyl (C)]TDSQGLNLGC[Carbamidomethyl (C)]R_.3	NaN	NaN	13492.8	NaN	NaN
_[Acetyl (Protein N-term)]M[Oxidation (M)]EATLEQHLEDTM[Oxidation (M)]K_.2	NaN	NaN	39107.4	NaN	NaN
_ALPATPQLPSR_.2	NaN	NaN	56805.5	NaN	NaN
_GTALGGGSIR_.2	NaN	NaN	31981.3	NaN	NaN
_FYFHPISDLPPPEPYVQTTK_.3	NaN	NaN	13286.5	NaN	NaN
_EYVNVSQELHPGAAK_.3	NaN	NaN	33492.3	NaN	NaN
_EYVNVSQELHPGAAK_.2	NaN	NaN	27828.3	NaN	NaN
_DSAFSM[Oxidation (M)]ESIDDYVNVPESGESAEASLDGSR_.3	NaN	NaN	14615.7	NaN	NaN
_LPGSYDSTSSDSLYPR_.2	NaN	NaN	13066.4	NaN	NaN
_TEPAALSSQEAEEVEEEGAPDYENLQELN_.3	NaN	NaN	7096.82	NaN	NaN
_VC[Carbamidomethyl (C)]GLATFEIDLK_.2	NaN	NaN	7533.28	NaN	NaN
_VTDLLGGLFSK_.2	NaN	NaN	11100.2	NaN	NaN
_LIEDFLAR_.2	NaN	NaN	36568	NaN	NaN
_FVQDTLK_.2	NaN	NaN	34863.8	NaN	NaN
_DYENDEDVNK_.2	NaN	NaN	8417.38	NaN	NaN
_TGYVPSNYVER_.2	NaN	NaN	127639	NaN	NaN
_VQLVDNVYC[Carbamidomethyl (C)]IGQR_.2	NaN	NaN	90655.2	NaN	NaN
_FAYVAEREDELSLVK_.3	NaN	NaN	30563.9	NaN	NaN
_IYDLNIPAFVK_.2	NaN	NaN	25712.3	NaN	NaN
_GQVGLVPK_.2	NaN	NaN	21072.2	NaN	NaN
_GVEGDFLIR_.2	NaN	NaN	14067.6	NaN	NaN
_GETM[Oxidation (M)]EVIEKPENDPEWWK_.3	NaN	NaN	9113.95	NaN	NaN
_WDYTAQQDQELDIK_.2	NaN	NaN	6076.99	NaN	NaN
_LQDQIFNLM[Oxidation (M)]K_.2	NaN	NaN	22872.8	NaN	NaN
_ILEEPHPLM[Oxidation (M)]FQK_.3	NaN	NaN	18834	NaN	NaN
_WAASLENLLEDPEGVK_.2	NaN	NaN	8083.25	NaN	NaN
_SVSFSDVFFK_.2	NaN	NaN	28355	NaN	NaN
_YAFGQETNVPLNNFSADQVTR_.2	NaN	NaN	28647.9	NaN	NaN
_ALENVLSGKA_.2	NaN	NaN	14579.2	NaN	NaN
_LLNFPTIVER_.2	NaN	NaN	68621.3	NaN	NaN
_VNTFSALLLEPYKPPSAQ_.2	NaN	NaN	38869.1	NaN	NaN
_WIFVGGK_.2	NaN	NaN	21089.4	NaN	NaN
_TTC[Carbamidomethyl (C)]SC[Carbamidomethyl (C)]SLAVQLSK_.2	NaN	NaN	7055.23	NaN	NaN
_GRESVLIISTDPAHNISDAFDQK_.4	NaN	NaN	5631.72	NaN	NaN
_YLDQM[Oxidation (M)]EDLYEDFHIVK_.3	NaN	NaN	2976.83	NaN	NaN
_M[Oxidation (M)]APYQGPDAVPGALDYK_.2	NaN	NaN	385235	NaN	NaN
_LVSIGAEEIVDGNAK_.2	NaN	NaN	374843	NaN	NaN
_DGLAFNALIHR_.2	NaN	NaN	270361	NaN	NaN
_DGLAFNALIHR_.3	NaN	NaN	90546.6	NaN	NaN
_ETTDTDTADQVIASFK_.2	NaN	NaN	335680	NaN	NaN
_EAILAIHK_.2	NaN	NaN	278622	NaN	NaN
_DHGGALGPEEFK_.2	NaN	NaN	134007	NaN	NaN
_DHGGALGPEEFK_.3	NaN	NaN	87801.4	NaN	NaN
_HRDYETATLSDIK_.3	NaN	NaN	196505	NaN	NaN
_HRDYETATLSDIK_.2	NaN	NaN	20658.8	NaN	NaN
_IC[Carbamidomethyl (C)]DQWDALGSLTHSR_.3	NaN	NaN	159631	NaN	NaN
_IC[Carbamidomethyl (C)]DQWDALGSLTHSR_.2	NaN	NaN	57471.3	NaN	NaN
_M[Oxidation (M)]LDAEDIVNTARPDEK_.3	NaN	NaN	101886	NaN	NaN
_M[Oxidation (M)]LDAEDIVNTARPDEK_.2	NaN	NaN	81996.2	NaN	NaN
_MLDAEDIVNTARPDEK_.3	NaN	NaN	18967.7	NaN	NaN
_MLDAEDIVNTARPDEK_.2	NaN	NaN	9316.57	NaN	NaN
_GISQEQM[Oxidation (M)]QEFR_.2	NaN	NaN	138808	NaN	NaN
_GISQEQMQEFR_.2	NaN	NaN	47364.3	NaN	NaN
_LSGSNPYTTVTPQIINSK_.2	NaN	NaN	164461	NaN	NaN
_AGTQIENIDEDFRDGLK_.3	NaN	NaN	132311	NaN	NaN
_AGTQIENIDEDFRDGLK_.2	NaN	NaN	27210.3	NaN	NaN
_QLEAIDQLHLEYAK_.3	NaN	NaN	97665.5	NaN	NaN
_QLEAIDQLHLEYAK_.2	NaN	NaN	58554	NaN	NaN
_AC[Carbamidomethyl (C)]LISLGYDVENDRQGEAEFNR_.3	NaN	NaN	155775	NaN	NaN
_NFITAEELR_.2	NaN	NaN	153680	NaN	NaN
_RDHALLEEQSK_.3	NaN	NaN	121718	NaN	NaN
_RDHALLEEQSK_.2	NaN	NaN	8347.46	NaN	NaN
_VQQLVPK_.2	NaN	NaN	73174.8	NaN	NaN
_VQQLVPK_.1	NaN	NaN	54265.5	NaN	NaN
_DDPVTNLNNAFEVAEK_.2	NaN	NaN	111444	NaN	NaN
_NFITAEELRR_.3	NaN	NaN	83208.5	NaN	NaN
_NFITAEELRR_.2	NaN	NaN	1254.54	NaN	NaN
_VLAVNQENEHLM[Oxidation (M)]EDYEK_.3	NaN	NaN	62004.9	NaN	NaN
_VLAVNQENEHLM[Oxidation (M)]EDYEK_.2	NaN	NaN	16799.8	NaN	NaN
_ASFNHFDK_.2	NaN	NaN	75117.4	NaN	NaN
_STLPDADRER_.2	NaN	NaN	68451.6	NaN	NaN
_QFASQANVVGPWIQTK_.2	NaN	NaN	56677.4	NaN	NaN
_NVNVQNFHISWK_.2	NaN	NaN	33935.5	NaN	NaN
_NVNVQNFHISWK_.3	NaN	NaN	14888.9	NaN	NaN
_HRPELIEYDK_.3	NaN	NaN	35676.3	NaN	NaN
_AC[Carbamidomethyl (C)]LISLGYDVENDR_.2	NaN	NaN	28370.6	NaN	NaN
_TIPWLEDRVPQK_.3	NaN	NaN	21142.6	NaN	NaN
_SFSTALYGESDL_.2	NaN	NaN	20729.2	NaN	NaN
_QGEAEFNR_.2	NaN	NaN	18688.4	NaN	NaN
_M[Oxidation (M)]VSDINNGWQHLEQAEK_.3	NaN	NaN	14043.6	NaN	NaN
_TIQEMQQK_.2	NaN	NaN	11097.8	NaN	NaN
_ISIEM[Oxidation (M)]NGTLEDQLSHLK_.3	NaN	NaN	4777.36	NaN	NaN
_ADC[Carbamidomethyl (C)]ASGIFLAAEK_.2	NaN	NaN	51030.7	NaN	NaN
_AVEYNALFK_.2	NaN	NaN	24946.2	NaN	NaN
_YVALTSLLK_.2	NaN	NaN	22972.9	NaN	NaN
_STIVDC[Carbamidomethyl (C)]LK_.2	NaN	NaN	17654.2	NaN	NaN
_VLAINILGR_.2	NaN	NaN	11702.1	NaN	NaN
_AALC[Carbamidomethyl (C)]AVHVIR_.2	NaN	NaN	8007.08	NaN	NaN
_IEFTFER_.2	NaN	NaN	6030.33	NaN	NaN
_ELLYFLDSC[Carbamidomethyl (C)]EPEFK_.2	NaN	NaN	5639.45	NaN	NaN
_LGNYAGAVQDC[Carbamidomethyl (C)]ER_.2	NaN	NaN	22279.6	NaN	NaN
_LYQEFGIR_.2	NaN	NaN	4203.45	NaN	NaN
_LLSC[Carbamidomethyl (C)]SADGTLR_.2	NaN	NaN	30513.7	NaN	NaN
_SVIDTSTIVR_.2	NaN	NaN	28142.7	NaN	NaN
_EFDFLVTSEEGDNESR_.2	NaN	NaN	23647.6	NaN	NaN
_C[Carbamidomethyl (C)]YIASAGADALAK_.2	NaN	NaN	21157.9	NaN	NaN
_QYLQEVGYTDTILDVK_.2	NaN	NaN	15449.1	NaN	NaN
_LWNTTEVAPALSVFNDTK_.2	NaN	NaN	14920.4	NaN	NaN
_VISHPTLPISITAHEDR_.4	NaN	NaN	9559.59	NaN	NaN
_VISHPTLPISITAHEDR_.3	NaN	NaN	3966.78	NaN	NaN
_LWNLESK_.2	NaN	NaN	11115.1	NaN	NaN
_SELTDSASVLDNFK_.2	NaN	NaN	9334.46	NaN	NaN
_DWILPSDYDHAEAEAR_.3	NaN	NaN	53317.3	NaN	NaN
_DWILPSDYDHAEAEAR_.2	NaN	NaN	30058.4	NaN	NaN
_DIVVQETM[Oxidation (M)]EDIDK_.2	NaN	NaN	56097.6	NaN	NaN
_DIVVQETMEDIDK_.2	NaN	NaN	10569.1	NaN	NaN
_HLVYESDQNK_.2	NaN	NaN	60736.8	NaN	NaN
_DGFVTVDELK_.2	NaN	NaN	58921.2	NaN	NaN
_EQFVEFR_.2	NaN	NaN	39379.1	NaN	NaN
_GHDLNEDGLVSWEEYK_.3	NaN	NaN	13383.6	NaN	NaN
_GHDLNEDGLVSWEEYK_.2	NaN	NaN	8709.83	NaN	NaN
_EEFTAFLHPEEYDYM[Oxidation (M)]K_.3	NaN	NaN	10483	NaN	NaN
_TEREQFVEFR_.3	NaN	NaN	9092.27	NaN	NaN
_TPELTWER_.2	NaN	NaN	51969.8	NaN	NaN
_GIVEESVTGVHR_.2	NaN	NaN	31391	NaN	NaN
_GIVEESVTGVHR_.3	NaN	NaN	12952.3	NaN	NaN
_ESILDGLK_.2	NaN	NaN	19172.6	NaN	NaN
_FDNLYC[Carbamidomethyl (C)]C[Carbamidomethyl (C)]R_.2	NaN	NaN	11020	NaN	NaN
_YKQDVYLLPK_.3	NaN	NaN	4243.25	NaN	NaN
_LVGGDNLC[Carbamidomethyl (C)]SGR_.2	NaN	NaN	5186342	NaN	NaN
_IWLDNVR_.2	NaN	NaN	4440475	NaN	NaN
_IWLDNVR_.1	NaN	NaN	9078.48	NaN	NaN
_EATLQDC[Carbamidomethyl (C)]PSGPWGK_.2	NaN	NaN	3.51699e+06	NaN	NaN
_DVAVLC[Carbamidomethyl (C)]R_.2	NaN	NaN	3.38116e+06	NaN	NaN
_DVAVLC[Carbamidomethyl (C)]R_.1	NaN	NaN	32711	NaN	NaN
_C[Carbamidomethyl (C)]YGPGVGR_.2	NaN	NaN	2.63612e+06	NaN	NaN
_NTC[Carbamidomethyl (C)]NHDEDTWVEC[Carbamidomethyl (C)]EDPFDLR_.3	NaN	NaN	2.28405e+06	NaN	NaN
_ELGC[Carbamidomethyl (C)]GAASGTPSGILYEPPAEK_.2	NaN	NaN	1.14875e+06	NaN	NaN
_ELGC[Carbamidomethyl (C)]GAASGTPSGILYEPPAEK_.3	NaN	NaN	708349	NaN	NaN
_C[Carbamidomethyl (C)]SGEEQSLEQC[Carbamidomethyl (C)]QHR_.3	NaN	NaN	1.38686e+06	NaN	NaN
_GQWGTVC[Carbamidomethyl (C)]DDGWDIK_.2	NaN	NaN	1.3716e+06	NaN	NaN
_GVWGSVC[Carbamidomethyl (C)]DDNWGEK_.2	NaN	NaN	1.30021e+06	NaN	NaN
_C[Carbamidomethyl (C)]EGRVEVEQK_.2	NaN	NaN	587740	NaN	NaN
_C[Carbamidomethyl (C)]EGRVEVEQK_.3	NaN	NaN	25950.7	NaN	NaN
_LVGGDNLC[Carbamidomethyl (C)]SGRLEVLHK_.3	NaN	NaN	285626	NaN	NaN
_LVGGDNLC[Carbamidomethyl (C)]SGRLEVLHK_.4	NaN	NaN	122742	NaN	NaN
_LVGGDNLC[Carbamidomethyl (C)]SGRLEVLHK_.2	NaN	NaN	12140.5	NaN	NaN
_FWGFHDC[Carbamidomethyl (C)]THQEDVAVIC[Carbamidomethyl (C)]SG_.3	NaN	NaN	256884	NaN	NaN
_FWGFHDC[Carbamidomethyl (C)]THQEDVAVIC[Carbamidomethyl (C)]SG_.2	NaN	NaN	55504.3	NaN	NaN
_VLIQSVSC[Carbamidomethyl (C)]TGTEDTLAQC[Carbamidomethyl (C)]EQEEVYDC[Carbamidomethyl (C)]SHDEDAGASC[Carbamidomethyl (C)]ENPESSFSPVPEGVR_.5	NaN	NaN	176765	NaN	NaN
_EDQVVC[Carbamidomethyl (C)]K_.2	NaN	NaN	59746.5	NaN	NaN
_EDQVVC[Carbamidomethyl (C)]K_.1	NaN	NaN	33543.3	NaN	NaN
_SLSPSFR_.1	NaN	NaN	66877.2	NaN	NaN
_GVWGSVC[Carbamidomethyl (C)]DDNWGEKEDQVVC[Carbamidomethyl (C)]K_.3	NaN	NaN	35562.3	NaN	NaN
_WLTIQSGEQPYK_.2	NaN	NaN	22476.1	NaN	NaN
_EWIEC[Carbamidomethyl (C)]AHGIGYTR_.3	NaN	NaN	6870.65	NaN	NaN
_M[Oxidation (M)]FVLNELVQTEK_.2	NaN	NaN	164864	NaN	NaN
_MFVLNELVQTEK_.2	NaN	NaN	8539.31	NaN	NaN
_LQGFEGTLTAQGK_.2	NaN	NaN	59970.3	NaN	NaN
_GSSYNPPLPPLK_.2	NaN	NaN	54129.8	NaN	NaN
_DLGIVVEGFM[Oxidation (M)]K_.2	NaN	NaN	42422.2	NaN	NaN
_DLGIVVEGFMK_.2	NaN	NaN	7766.65	NaN	NaN
_SFDLGSPKPGDETTPQGDSADEK_.3	NaN	NaN	39591.2	NaN	NaN
_AGLEC[Carbamidomethyl (C)]SDIEK_.2	NaN	NaN	39531.3	NaN	NaN
_DFFLAELEK_.2	NaN	NaN	37805.9	NaN	NaN
_LTLSDFLIK_.2	NaN	NaN	17257.7	NaN	NaN
_SEYIVAEYDAYFEEVK_.2	NaN	NaN	10478.1	NaN	NaN
_C[Carbamidomethyl (C)]IQEQDRLAQLFIK_.3	NaN	NaN	3237.93	NaN	NaN
_LVQTAELTK_.2	NaN	NaN	120340	NaN	NaN
_TTDDLTEAWLQEK_.2	NaN	NaN	68684.6	NaN	NaN
_FVVYSYK_.2	NaN	NaN	62647.9	NaN	NaN
_DRQM[Oxidation (M)]VVLEEEFQNISPEELK_.3	NaN	NaN	34837	NaN	NaN
_QM[Oxidation (M)]VVLEEEFQNISPEELK_.2	NaN	NaN	31650.6	NaN	NaN
_ETDNAAIIM[Oxidation (M)]K_.2	NaN	NaN	11661.7	NaN	NaN
_EIQGFFNIPVDNLR_.2	NaN	NaN	21924.9	NaN	NaN
_DVFIIQTVSK_.2	NaN	NaN	13948.5	NaN	NaN
_NAVIVAK_.1	NaN	NaN	10454.6	NaN	NaN
_NDPLLVGVPASENPFK_.2	NaN	NaN	45131.7	NaN	NaN
_QAVIGNLDEEQYK_.2	NaN	NaN	42520	NaN	NaN
_IFSGGEDLDQEEK_.2	NaN	NaN	35201.4	NaN	NaN
_GFFGGLETK_.2	NaN	NaN	35105.7	NaN	NaN
_AVTAYSPEDEK_.2	NaN	NaN	31044.2	NaN	NaN
_PAGSIDSYLK_.2	NaN	NaN	17087.7	NaN	NaN
_RFLSQLIQK_.2	NaN	NaN	11044.6	NaN	NaN
_M[Oxidation (M)]LAITANTLR_.2	NaN	NaN	18760.2	NaN	NaN
_GVEVDPSLIK_.2	NaN	NaN	18559.4	NaN	NaN
_VVVVGDQSAGK_.2	NaN	NaN	11359.8	NaN	NaN
_NLSLAVSDC[Carbamidomethyl (C)]FWK_.2	NaN	NaN	6030.85	NaN	NaN
_IDQLQEELLHTQLK_.3	NaN	NaN	4473.08	NaN	NaN
_SVTHFDSLAVIDIPGADTLDK_.3	NaN	NaN	36401.3	NaN	NaN
_VGAPLIC[Carbamidomethyl (C)]C[Carbamidomethyl (C)]EIK_.2	NaN	NaN	29417.9	NaN	NaN
_TAEDYSVDENGQR_.2	NaN	NaN	25964	NaN	NaN
_GEIVIGGQNISM[Oxidation (M)]GYFK_.2	NaN	NaN	20610.2	NaN	NaN
_GVEGTWVDIC[Carbamidomethyl (C)]NNPAM[Oxidation (M)]EAEILK_.2	NaN	NaN	7083.18	NaN	NaN
_VVVPPLPGK_.2	NaN	NaN	31210.2	NaN	NaN
_[Acetyl (Protein N-term)]AETVADTRR_.2	NaN	NaN	19820.5	NaN	NaN
_YSDFEWLR_.2	NaN	NaN	16824.2	NaN	NaN
_QGLEQFINK_.2	NaN	NaN	5202.85	NaN	NaN
_GQEGEYAVPFDAVAR_.2	NaN	NaN	105108	NaN	NaN
_FGASLYGGSDC[Carbamidomethyl (C)]ALAR_.2	NaN	NaN	39597.7	NaN	NaN
_EFAVTM[Oxidation (M)]RPTEASER_.3	NaN	NaN	34234.2	NaN	NaN
_DTSAFFLETK_.2	NaN	NaN	26052.9	NaN	NaN
_QATADRDPAGLQHVQPAGQDFSASGWQPGTEYDNVVLK_.4	NaN	NaN	15912.5	NaN	NaN
_QGFLYLQQQQTFGK_.2	NaN	NaN	10083.9	NaN	NaN
_C[Carbamidomethyl (C)]VSGEGNFEFETR_.2	NaN	NaN	9745.21	NaN	NaN
_AGPIWDLR_.2	NaN	NaN	39187.9	NaN	NaN
_NLANTVTEEILEK_.2	NaN	NaN	24915.6	NaN	NaN
_GYAFVTFC[Carbamidomethyl (C)]TK_.2	NaN	NaN	16512.5	NaN	NaN
_TGYTLDVTTGQR_.2	NaN	NaN	15341.3	NaN	NaN
_EQILEEFSK_.2	NaN	NaN	9613.58	NaN	NaN
_LDEIYVAGLVAHSDLDER_.3	NaN	NaN	5179.26	NaN	NaN
_LFVGSIPK_.2	NaN	NaN	2838.28	NaN	NaN
_VTEGLTDVILYHQPDDK_.3	NaN	NaN	2293.71	NaN	NaN
_GVM[Oxidation (M)]ASSLQELISK_.2	NaN	NaN	21105.1	NaN	NaN
_QDLEAEVSQLTGEVAK_.2	NaN	NaN	142383	NaN	NaN
_QDLEAEVSQLTGEVAK_.3	NaN	NaN	8146.18	NaN	NaN
_LQDLQGEK_.2	NaN	NaN	139733	NaN	NaN
_LQDLQGEK_.1	NaN	NaN	3882.5	NaN	NaN
_AGC[Carbamidomethyl (C)]AVTSLLASELTK_.2	NaN	NaN	133039	NaN	NaN
_VSAENLQK_.2	NaN	NaN	125870	NaN	NaN
_NSETFPTILEEAK_.2	NaN	NaN	101034	NaN	NaN
_VLEAM[Oxidation (M)]TER_.2	NaN	NaN	100750	NaN	NaN
_KLDSELTAR_.2	NaN	NaN	98314.2	NaN	NaN
_FQPLLDGLK_.2	NaN	NaN	96523.2	NaN	NaN
_GRLDDIR_.2	NaN	NaN	79396.5	NaN	NaN
_LNAILFK_.2	NaN	NaN	73237.6	NaN	NaN
_LVAEDLSQDC[Carbamidomethyl (C)]FWTK_.2	NaN	NaN	63299.6	NaN	NaN
_LTLTFSAQTK_.2	NaN	NaN	61166.5	NaN	NaN
_EM[Oxidation (M)]VSQYLYTSK_.2	NaN	NaN	57445.9	NaN	NaN
_LIEEC[Carbamidomethyl (C)]ISQIVLHK_.3	NaN	NaN	37113.1	NaN	NaN
_LIEEC[Carbamidomethyl (C)]ISQIVLHK_.2	NaN	NaN	15982.6	NaN	NaN
_LLSALC[Carbamidomethyl (C)]ILPQPEDM[Oxidation (M)]NER_.2	NaN	NaN	52510	NaN	NaN
_ELGEYFLFDPK_.2	NaN	NaN	49427.4	NaN	NaN
_M[Oxidation (M)]LSELKDEYDDLAESEQFGVVM[Oxidation (M)]GTVPR_.3	NaN	NaN	46832.2	NaN	NaN
_HELQVEM[Oxidation (M)]K_.2	NaN	NaN	42812.2	NaN	NaN
_HELQVEMK_.2	NaN	NaN	3132.66	NaN	NaN
_VQLNVFDEQGEEDSYDLK_.2	NaN	NaN	29691.3	NaN	NaN
_QISDVERDVQNFPAATDEK_.3	NaN	NaN	29068.2	NaN	NaN
_DVQNFPAATDEK_.2	NaN	NaN	27049.2	NaN	NaN
_EDRFENNELFAK_.3	NaN	NaN	20298.4	NaN	NaN
_EDRFENNELFAK_.2	NaN	NaN	2952.28	NaN	NaN
_SAM[Oxidation (M)]M[Oxidation (M)]YIQELR_.2	NaN	NaN	22659.8	NaN	NaN
_DM[Oxidation (M)]PLLSC[Carbamidomethyl (C)]LESLR_.2	NaN	NaN	21832.1	NaN	NaN
_TM[Oxidation (M)]LETEEGILLLVR_.2	NaN	NaN	19805.1	NaN	NaN
_M[Oxidation (M)]PYQEIK_.2	NaN	NaN	19193	NaN	NaN
_FPDELAHVEK_.2	NaN	NaN	17658.9	NaN	NaN
_NDYEARPQYYK_.2	NaN	NaN	12331.5	NaN	NaN
_LGLHQVLQDLR_.3	NaN	NaN	11194.9	NaN	NaN
_LQFSEQVENIKPEIVSVTAAC[Carbamidomethyl (C)]EELRK_.4	NaN	NaN	10507	NaN	NaN
_TAQNLSIFLGSFR_.2	NaN	NaN	8055.99	NaN	NaN
_M[Oxidation (M)]M[Oxidation (M)]HSNM[Oxidation (M)]ETLYK_.3	NaN	NaN	7994.8	NaN	NaN
_AEM[Oxidation (M)]DEVERFQPLLDGLK_.3	NaN	NaN	6437.58	NaN	NaN
_HLQIEIEGLIDQM[Oxidation (M)]IDK_.3	NaN	NaN	2651.85	NaN	NaN
_WNTDSVEEFLSEK_.2	NaN	NaN	22878.9	NaN	NaN
_GC[Carbamidomethyl (C)]C[Carbamidomethyl (C)]QEEAQFETK_.2	NaN	NaN	13139	NaN	NaN
_AAIQSQLDGVR_.2	NaN	NaN	23590.9	NaN	NaN
_NIFSVPEIVR_.2	NaN	NaN	18081.7	NaN	NaN
_DIVVPSLNVAK_.2	NaN	NaN	6703.66	NaN	NaN
_DAVVQHSQLAAAVENLK_.3	NaN	NaN	4314.91	NaN	NaN
_IATSLDGFDVASVQQQR_.2	NaN	NaN	26743.4	NaN	NaN
_TLTAAAVSGAQPILSK_.2	NaN	NaN	24333.9	NaN	NaN
_SEEWADNHLPLTDAELAR_.3	NaN	NaN	16804.7	NaN	NaN
_QEQSYFVR_.2	NaN	NaN	12659.2	NaN	NaN
_DIAQQLQATC[Carbamidomethyl (C)]TSLGSSIQGLPTNVK_.3	NaN	NaN	10991.6	NaN	NaN
_SDNIIFQFTK_.2	NaN	NaN	6799.92	NaN	NaN
_AM[Oxidation (M)]PLIFVGGVPR_.2	NaN	NaN	35065	NaN	NaN
_SSVYLSR_.2	NaN	NaN	25805.1	NaN	NaN
_GYELLFQPEVVR_.2	NaN	NaN	7332.34	NaN	NaN
_AAALVLQTIWGYK_.2	NaN	NaN	2952.29	NaN	NaN
_SM[Oxidation (M)]SAPVIFDR_.2	NaN	NaN	45236.5	NaN	NaN
_YWEAFLPEAK_.2	NaN	NaN	20592.1	NaN	NaN
_M[Oxidation (M)]NESDAWFEEK_.2	NaN	NaN	15876.8	NaN	NaN
_ELSANTAAFAK_.2	NaN	NaN	12528.2	NaN	NaN
_VGDGM[Oxidation (M)]NAYM[Oxidation (M)]AYR_.2	NaN	NaN	11304.9	NaN	NaN
_YLESLVQTQQQLIK_.2	NaN	NaN	11161.7	NaN	NaN
_YLHVGYIVPPAPEK_.3	NaN	NaN	7035.6	NaN	NaN
_EGNFDIVSGTR_.2	NaN	NaN	56915.8	NaN	NaN
_LGGNEIVSFLK_.2	NaN	NaN	14709.2	NaN	NaN
_IVAFENAFER_.2	NaN	NaN	36749.5	NaN	NaN
_LSALLQETK_.2	NaN	NaN	33877.1	NaN	NaN
_EQDDLLVLLADQDQK_.2	NaN	NaN	16976.8	NaN	NaN
_EQDLQLEELR_.2	NaN	NaN	10345.9	NaN	NaN
_GVM[Oxidation (M)]GGQSAGPQHTEAETIQK_.3	NaN	NaN	8802.6	NaN	NaN
_LLLPGELAK_.2	NaN	NaN	848012	NaN	NaN
_LLLPGELAK_.1	NaN	NaN	50332.5	NaN	NaN
_EIQTAVR_.2	NaN	NaN	571186	NaN	NaN
_QVHPDTGISSK_.2	NaN	NaN	185448	NaN	NaN
_AM[Oxidation (M)]GIM[Oxidation (M)]NSFVNDIFER_.2	NaN	NaN	157370	NaN	NaN
_ESYSVYVYK_.2	NaN	NaN	29375	NaN	NaN
_KESYSVYVYK_.2	NaN	NaN	8748.54	NaN	NaN
_HAVSEGTK_.2	NaN	NaN	1573.2	NaN	NaN
_HAVSEGTK_.1	NaN	NaN	0.955338	NaN	NaN
_ALDDFVLGSAR_.2	NaN	NaN	73868.4	NaN	NaN
_HIAVFPC[Carbamidomethyl (C)]K_.2	NaN	NaN	6160.67	NaN	NaN
_SEDSTKDDIDLDALAAEIEGAGAAK_.3	NaN	NaN	2542.66	NaN	NaN
_VIEPGC[Carbamidomethyl (C)]VR_.2	NaN	NaN	60540.9	NaN	NaN
_GEGM[Oxidation (M)]PQYR_.2	NaN	NaN	53988.4	NaN	NaN
_YGEQGLR_.2	NaN	NaN	41711.1	NaN	NaN
_FDVQFPENNWINPDK_.2	NaN	NaN	41356.4	NaN	NaN
_NVLC[Carbamidomethyl (C)]SAC[Carbamidomethyl (C)]SGQGGK_.2	NaN	NaN	33614.6	NaN	NaN
_EHEVFQR_.2	NaN	NaN	28803.3	NaN	NaN
_EISFAYEVLSNPEK_.2	NaN	NaN	25439.3	NaN	NaN
_ILEVHVDK_.2	NaN	NaN	15228.3	NaN	NaN
_VSLEDLYNGK_.2	NaN	NaN	10319.2	NaN	NaN
_TQSSLVPALTDFVR_.2	NaN	NaN	81001.2	NaN	NaN
_EFAELLNEVENER_.2	NaN	NaN	5805.33	NaN	NaN
_VFASLPQVER_.2	NaN	NaN	1.25045e+06	NaN	NaN
_YAPSGFYIASGDVSGK_.2	NaN	NaN	1183135	NaN	NaN
_YAPSGFYIASGDVSGK_.3	NaN	NaN	3317.87	NaN	NaN
_LYSILGTTLK_.2	NaN	NaN	1.03296e+06	NaN	NaN
_LYSILGTTLK_.1	NaN	NaN	4290.98	NaN	NaN
_YEYQPFAGK_.2	NaN	NaN	880096	NaN	NaN
_YEYQPFAGK_.1	NaN	NaN	116918	NaN	NaN
_VINSVDIK_.2	NaN	NaN	423017	NaN	NaN
_VINSVDIK_.1	NaN	NaN	68422	NaN	NaN
_YTSLM[Oxidation (M)]LR_.2	NaN	NaN	373688	NaN	NaN
_YTSLMLR_.2	NaN	NaN	88266.3	NaN	NaN
_M[Oxidation (M)]TVDESGQLISC[Carbamidomethyl (C)]SM[Oxidation (M)]DDTVR_.2	NaN	NaN	232473	NaN	NaN
_M[Oxidation (M)]TVDESGQLISC[Carbamidomethyl (C)]SM[Oxidation (M)]DDTVR_.3	NaN	NaN	116974	NaN	NaN
_MTVDESGQLISC[Carbamidomethyl (C)]SM[Oxidation (M)]DDTVR_.2	NaN	NaN	47987.3	NaN	NaN
_M[Oxidation (M)]TVDESGQLISC[Carbamidomethyl (C)]SMDDTVR_.2	NaN	NaN	22513.9	NaN	NaN
_NIDNPALADIYTEHAHQVVVAK_.3	NaN	NaN	221882	NaN	NaN
_NIDNPALADIYTEHAHQVVVAK_.4	NaN	NaN	171416	NaN	NaN
_AHDGGIYAISWSPDSTHLLSASGDK_.4	NaN	NaN	198089	NaN	NaN
_AHDGGIYAISWSPDSTHLLSASGDK_.3	NaN	NaN	140340	NaN	NaN
_LATGSDDNC[Carbamidomethyl (C)]AAFFEGPPFK_.2	NaN	NaN	279579	NaN	NaN
_LATGSDDNC[Carbamidomethyl (C)]AAFFEGPPFK_.3	NaN	NaN	11033.9	NaN	NaN
_IWDTTQK_.2	NaN	NaN	250342	NaN	NaN
_IWDTTQK_.1	NaN	NaN	28631	NaN	NaN
_SIQC[Carbamidomethyl (C)]LTVHK_.2	NaN	NaN	243334	NaN	NaN
_FSPDGNR_.2	NaN	NaN	200586	NaN	NaN
_FATASADGQIYIYDGK_.2	NaN	NaN	193955	NaN	NaN
_DIAWTEDSK_.2	NaN	NaN	179049	NaN	NaN
_IAVVGEGR_.2	NaN	NaN	158450	NaN	NaN
_GPVTDVAYSHDGAFLAVC[Carbamidomethyl (C)]DASK_.3	NaN	NaN	135499	NaN	NaN
_GPVTDVAYSHDGAFLAVC[Carbamidomethyl (C)]DASK_.2	NaN	NaN	22469.6	NaN	NaN
_C[Carbamidomethyl (C)]FSIDNPGYEPEVVAVHPGGDTVAIGGVDGNVR_.3	NaN	NaN	119066	NaN	NaN
_C[Carbamidomethyl (C)]FSIDNPGYEPEVVAVHPGGDTVAIGGVDGNVR_.4	NaN	NaN	36386.2	NaN	NaN
_SYIYSGSHDGHINYWDSETGENDSFAGK_.3	NaN	NaN	70627.7	NaN	NaN
_SYIYSGSHDGHINYWDSETGENDSFAGK_.4	NaN	NaN	57855.7	NaN	NaN
_FTIGDHSR_.2	NaN	NaN	123918	NaN	NaN
_VVTVFSVADGYSENNVFYGHHAK_.3	NaN	NaN	49426.7	NaN	NaN
_VVTVFSVADGYSENNVFYGHHAK_.4	NaN	NaN	46619.6	NaN	NaN
_DIAWTEDSKR_.2	NaN	NaN	84634.5	NaN	NaN
_DIAWTEDSKR_.3	NaN	NaN	7637.02	NaN	NaN
_FGAVFLWDSGSSVGEITGHNK_.3	NaN	NaN	60306.5	NaN	NaN
_FGAVFLWDSGSSVGEITGHNK_.2	NaN	NaN	5039.15	NaN	NaN
_VC[Carbamidomethyl (C)]ALGGSK_.1	NaN	NaN	39622.6	NaN	NaN
_FSPDGNRFATASADGQIYIYDGK_.3	NaN	NaN	35134	NaN	NaN
_DYSGQGVVK_.1	NaN	NaN	27180.9	NaN	NaN
_LYSILGTTLKDEGK_.3	NaN	NaN	15034.5	NaN	NaN
_NLLLLANSTEEQQK_.2	NaN	NaN	150685	NaN	NaN
_ENLLLSDSPSC[Carbamidomethyl (C)]R_.2	NaN	NaN	131825	NaN	NaN
_SIAEEQYSDLEK_.2	NaN	NaN	102047	NaN	NaN
_EQEFPVEPVGEK_.2	NaN	NaN	99648.2	NaN	NaN
_NSLC[Carbamidomethyl (C)]FPEDAEISK_.2	NaN	NaN	94367.1	NaN	NaN
_NLIC[Carbamidomethyl (C)]AFLTDR_.2	NaN	NaN	88374.8	NaN	NaN
_DVQEQLSR_.2	NaN	NaN	81023.1	NaN	NaN
_LKDEEISAAAIK_.3	NaN	NaN	39506.5	NaN	NaN
_LKDEEISAAAIK_.2	NaN	NaN	37262.6	NaN	NaN
_VYYDISTAK_.2	NaN	NaN	75979.3	NaN	NaN
_LAEIM[Oxidation (M)]NR_.2	NaN	NaN	72287.1	NaN	NaN
_TLTSDVANLANEK_.2	NaN	NaN	71140.6	NaN	NaN
_IFQILYANEGESK_.2	NaN	NaN	69181.8	NaN	NaN
_VIQQSLEQEEAEHK_.3	NaN	NaN	45624.3	NaN	NaN
_VIQQSLEQEEAEHK_.2	NaN	NaN	21022	NaN	NaN
_QLDETNALLR_.2	NaN	NaN	64715.4	NaN	NaN
_DVLNEDVR_.2	NaN	NaN	64678.7	NaN	NaN
_GAFGEVQLVR_.2	NaN	NaN	63491.5	NaN	NaN
_NC[Carbamidomethyl (C)]LLETAK_.2	NaN	NaN	62987.8	NaN	NaN
_LADFGTC[Carbamidomethyl (C)]M[Oxidation (M)]K_.2	NaN	NaN	60915	NaN	NaN
_LEGWLSLPVR_.2	NaN	NaN	54926.7	NaN	NaN
_ILFYDSEQDK_.2	NaN	NaN	52491.5	NaN	NaN
_ELQDQLEAEQYFSTLYK_.2	NaN	NaN	50029.3	NaN	NaN
_VENLLLEAEK_.2	NaN	NaN	43858.5	NaN	NaN
_IC[Carbamidomethyl (C)]GLEEDLK_.2	NaN	NaN	43491.2	NaN	NaN
_QIQQLESNNR_.2	NaN	NaN	40791.4	NaN	NaN
_DSDIEQLR_.2	NaN	NaN	37723.1	NaN	NaN
_EFINLQSALESERR_.3	NaN	NaN	37684.4	NaN	NaN
_DQLEDLK_.2	NaN	NaN	37082.2	NaN	NaN
_DRTHGSEIINDLQGR_.3	NaN	NaN	36661.3	NaN	NaN
_IYESIEEAK_.2	NaN	NaN	29734.1	NaN	NaN
_ELEEEITLRK_.2	NaN	NaN	21742.6	NaN	NaN
_ELEEEITLRK_.3	NaN	NaN	7326.08	NaN	NaN
_DQLEDLKK_.2	NaN	NaN	20949.8	NaN	NaN
_EQSNPYM[Oxidation (M)]VLDIDK_.2	NaN	NaN	15684.9	NaN	NaN
_RNLENDVNSLK_.2	NaN	NaN	13932.4	NaN	NaN
_THGSEIINDLQGR_.2	NaN	NaN	11323.7	NaN	NaN
_KEEIIAPC[Carbamidomethyl (C)]K_.2	NaN	NaN	10255.7	NaN	NaN
_NDQWHWDNIR_.3	NaN	NaN	8409.42	NaN	NaN
_LYTLEEHLSNEM[Oxidation (M)]QAK_.3	NaN	NaN	6228.25	NaN	NaN
_MPGAPETAPGDGAGASR_.2	NaN	NaN	5181.87	NaN	NaN
_SQLQALHIGLDSSSIGSGPGDAEADDGFPESR_.3	NaN	NaN	2722.07	NaN	NaN
_KQELQDERDSLAAQLEITLTK_.4	NaN	NaN	2542.64	NaN	NaN
_DVKPDNM[Oxidation (M)]LLDK_.2	NaN	NaN	375.125	NaN	NaN
_FGVYDIDNK_.2	NaN	NaN	24889.7	NaN	NaN
_VALNVSC[Carbamidomethyl (C)]ANLLDK_.2	NaN	NaN	19230	NaN	NaN
_LQQLDEENSELR_.2	NaN	NaN	11181.2	NaN	NaN
_LAVASVTEILK_.2	NaN	NaN	5875.21	NaN	NaN
_QVAEAYEVLSDAK_.2	NaN	NaN	24448.3	NaN	NaN
_VDYYEVLGVQR_.2	NaN	NaN	16481.5	NaN	NaN
_APGPWDPLASAAGLK_.2	NaN	NaN	4129.44	NaN	NaN
_SNLNSLDEQEGVK_.2	NaN	NaN	28069.5	NaN	NaN
_VSEEIEDIIK_.2	NaN	NaN	25599.5	NaN	NaN
_AIEPNDYTGK_.2	NaN	NaN	22212.6	NaN	NaN
_NPSAAFFC[Carbamidomethyl (C)]VAR_.2	NaN	NaN	15435.6	NaN	NaN
_VADLLYWK_.2	NaN	NaN	27103.7	NaN	NaN
_QHQAQIDQYVGLVTNQLSHIK_.4	NaN	NaN	3007.41	NaN	NaN
_SGPNIYELR_.2	NaN	NaN	52369.5	NaN	NaN
_IC[Carbamidomethyl (C)]QEVLPK_.2	NaN	NaN	13961	NaN	NaN
_LSDQFHDILIR_.3	NaN	NaN	19502.2	NaN	NaN
_LSDQFHDILIR_.2	NaN	NaN	6363.37	NaN	NaN
_DLEEAEEYK_.2	NaN	NaN	23000.2	NaN	NaN
_EEAQAEIEQYR_.2	NaN	NaN	65755.2	NaN	NaN
_GILLFGPPGTGK_.2	NaN	NaN	123895	NaN	NaN
_WSDVAGLEGAK_.2	NaN	NaN	22644.3	NaN	NaN
_KTDGYSGADISIIVR_.3	NaN	NaN	10445.9	NaN	NaN
_LLVPILLPEK_.2	NaN	NaN	36319.8	NaN	NaN
_DIAANEENRK_.2	NaN	NaN	150509	NaN	NaN
_QQDVLGFLEANK_.2	NaN	NaN	42534.6	NaN	NaN
_VYIASSSGSTAIK_.2	NaN	NaN	42235.2	NaN	NaN
_ENNAVYAFLGLTAPPGSK_.2	NaN	NaN	22125.1	NaN	NaN
_ENNAVYAFLGLTAPPGSK_.3	NaN	NaN	1051.41	NaN	NaN
_GDYDAFFEAR_.2	NaN	NaN	18414.5	NaN	NaN
_VIAC[Carbamidomethyl (C)]DGGGGALGHPK_.3	NaN	NaN	10067	NaN	NaN
_VIAC[Carbamidomethyl (C)]DGGGGALGHPK_.2	NaN	NaN	7216.75	NaN	NaN
_EVNENFAIDLIAEQPVSEVETR_.3	NaN	NaN	8108.68	NaN	NaN
_IVPNVLLEQGK_.2	NaN	NaN	540743	NaN	NaN
_GLVYETSVLDPDEGIR_.2	NaN	NaN	459436	NaN	NaN
_AYAQGISR_.2	NaN	NaN	314387	NaN	NaN
_GFSIPEC[Carbamidomethyl (C)]QK_.2	NaN	NaN	302755	NaN	NaN
_LVAQLYK_.2	NaN	NaN	179213	NaN	NaN
_LVAQLYK_.1	NaN	NaN	33315.5	NaN	NaN
_HLPNDPM[Oxidation (M)]FK_.2	NaN	NaN	209735	NaN	NaN
_VVPGYGHAVLR_.2	NaN	NaN	161117	NaN	NaN
_DILADLIPK_.2	NaN	NaN	70361.6	NaN	NaN
_DILADLIPK_.1	NaN	NaN	14523.4	NaN	NaN
_TVVGQITVDM[Oxidation (M)]M[Oxidation (M)]YGGM[Oxidation (M)]R_.2	NaN	NaN	65650.4	NaN	NaN
_ALGFPLERPK_.2	NaN	NaN	27289.4	NaN	NaN
_LPC[Carbamidomethyl (C)]VAAK_.1	NaN	NaN	12194	NaN	NaN
_GLVYETSVLDPDEGIRFR_.3	NaN	NaN	10793	NaN	NaN
_GEALSALDSK_.2	NaN	NaN	158861	NaN	NaN
_IM[Oxidation (M)]VANIEEVLQR_.2	NaN	NaN	102605	NaN	NaN
_VLLTM[Oxidation (M)]IAR_.2	NaN	NaN	87303.2	NaN	NaN
_VLLTMIAR_.2	NaN	NaN	14938.5	NaN	NaN
_VADGLPLAASM[Oxidation (M)]QEDEQSGR_.2	NaN	NaN	98790.3	NaN	NaN
_DLQQYQSQAK_.2	NaN	NaN	89442.2	NaN	NaN
_NLGSINTELQDVQR_.2	NaN	NaN	85895.1	NaN	NaN
_VADGLPLAASM[Oxidation (M)]QEDEQSGRDLQQYQSQAK_.3	NaN	NaN	24905.6	NaN	NaN
_ANNLSSLSK_.2	NaN	NaN	21330.3	NaN	NaN
_SAGLEQPTDPVAR_.2	NaN	NaN	20637.1	NaN	NaN
_IVAEYEK_.2	NaN	NaN	19312.5	NaN	NaN
_TAVLTLIR_.2	NaN	NaN	14606.6	NaN	NaN
_ANEEIAQVR_.2	NaN	NaN	14444.4	NaN	NaN
_SLSDLFR_.2	NaN	NaN	11078.3	NaN	NaN
_EQALADLNSVER_.2	NaN	NaN	8043.82	NaN	NaN
_C[Carbamidomethyl (C)]AQDYLAR_.2	NaN	NaN	4836.61	NaN	NaN
_AIGGEFSDTNAAVEGTPLPK_.2	NaN	NaN	0.95533	NaN	NaN
_SVQTTLQTDEVK_.2	NaN	NaN	35094.2	NaN	NaN
_SLVDLTAVDVPTR_.2	NaN	NaN	37471.1	NaN	NaN
_DFPLSGYVELR_.2	NaN	NaN	18673.5	NaN	NaN
_PGVFDLINK_.2	NaN	NaN	2099.18	NaN	NaN
_PVGSLAGIGEVLGK_.2	NaN	NaN	32790.3	NaN	NaN
_KDEDLFR_.2	NaN	NaN	26816.4	NaN	NaN
_HRDFVAEPM[Oxidation (M)]GEK_.3	NaN	NaN	8617.72	NaN	NaN
_AALNEIESR_.2	NaN	NaN	352330	NaN	NaN
_ELSEAAEAQHGPHSAVAR_.3	NaN	NaN	179068	NaN	NaN
_ELSEAAEAQHGPHSAVAR_.4	NaN	NaN	27855.6	NaN	NaN
_ELSEAAEAQHGPHSAVAR_.2	NaN	NaN	3252.65	NaN	NaN
_AQYNALTLTFQR_.2	NaN	NaN	173511	NaN	NaN
_QADTLNVIELNVQK_.2	NaN	NaN	129991	NaN	NaN
_DIRDIQDENQLLVADVK_.3	NaN	NaN	76608.1	NaN	NaN
_DIRDIQDENQLLVADVK_.2	NaN	NaN	39654.7	NaN	NaN
_DRLAELLDLSK_.2	NaN	NaN	74308.5	NaN	NaN
_DRLAELLDLSK_.3	NaN	NaN	40068.4	NaN	NaN
_TVDYTGQAK_.2	NaN	NaN	68631	NaN	NaN
_TVDYTGQAK_.1	NaN	NaN	5445.27	NaN	NaN
_LAELLDLSK_.2	NaN	NaN	34260.1	NaN	NaN
_DIQDENQLLVADVK_.2	NaN	NaN	25545.4	NaN	NaN
_EVSGDQIEDM[Oxidation (M)]FEQGK_.2	NaN	NaN	1849.4	NaN	NaN
_GEFAIDGYSVR_.2	NaN	NaN	257454	NaN	NaN
_DAEEWVQQLK_.2	NaN	NaN	195942	NaN	NaN
_DC[Carbamidomethyl (C)]C[Carbamidomethyl (C)]FEISAPDK_.2	NaN	NaN	109003	NaN	NaN
_GAIGLVPK_.1	NaN	NaN	72967.9	NaN	NaN
_YGWWVGEM[Oxidation (M)]K_.2	NaN	NaN	67696.9	NaN	NaN
_TVFYYYGSDK_.2	NaN	NaN	67101	NaN	NaN
_RGDVIYILSK_.2	NaN	NaN	36754	NaN	NaN
_DHSFLGFEWQK_.2	NaN	NaN	19229.9	NaN	NaN
_DHSFLGFEWQK_.3	NaN	NaN	11968.3	NaN	NaN
_PNPSSTSSPYPLPEEIR_.2	NaN	NaN	27365.6	NaN	NaN
_IYQFTAASPK_.2	NaN	NaN	8591.13	NaN	NaN
_TLVNPANVTFK_.2	NaN	NaN	51994.4	NaN	NaN
_YGIDWASGR_.2	NaN	NaN	827000	NaN	NaN
_LLGEVDHYQLALGK_.3	NaN	NaN	440544	NaN	NaN
_LLGEVDHYQLALGK_.2	NaN	NaN	235920	NaN	NaN
_RQDGSVDFFR_.2	NaN	NaN	337906	NaN	NaN
_RQDGSVDFFR_.3	NaN	NaN	215233	NaN	NaN
_YAVSEAAAHK_.2	NaN	NaN	519708	NaN	NaN
_YAVSEAAAHK_.1	NaN	NaN	21778.8	NaN	NaN
_GEPGDPVNLLR_.2	NaN	NaN	304865	NaN	NaN
_QDGSVDFFR_.2	NaN	NaN	128207	NaN	NaN
_TFAHYATFR_.2	NaN	NaN	112033	NaN	NaN
_VVLLPSC[Carbamidomethyl (C)]PGAPGSPGEK_.2	NaN	NaN	65273.4	NaN	NaN
_ELLSQGATLSGWYHLC[Carbamidomethyl (C)]LPEGR_.3	NaN	NaN	36806	NaN	NaN
_APDFLPLLNK_.2	NaN	NaN	106312	NaN	NaN
_GFFLVQTK_.2	NaN	NaN	64454.6	NaN	NaN
_M[Oxidation (M)]FVSESK_.2	NaN	NaN	23279	NaN	NaN
_MFVSESK_.2	NaN	NaN	11287.3	NaN	NaN
_C[Carbamidomethyl (C)]TLAC[Carbamidomethyl (C)]QQFR_.2	NaN	NaN	30417.6	NaN	NaN
_DYM[Oxidation (M)]FSGLK_.2	NaN	NaN	21406.8	NaN	NaN
_LIDEM[Oxidation (M)]VGK_.2	NaN	NaN	9797.65	NaN	NaN
_SYESLFIR_.2	NaN	NaN	18018.4	NaN	NaN
_EVLADFQR_.2	NaN	NaN	13836.3	NaN	NaN
_LTVNDFVR_.2	NaN	NaN	18174.5	NaN	NaN
_NPASPYNLAYK_.2	NaN	NaN	73313.7	NaN	NaN
_IPDVAALSM[Oxidation (M)]GFSVK_.2	NaN	NaN	6113.03	NaN	NaN
_DHSPDLYSLELAGLDEIGK_.3	NaN	NaN	1829.81	NaN	NaN
_ASQSSPGDFSISVR_.2	NaN	NaN	68261.1	NaN	NaN
_LGLFPANYVAPM[Oxidation (M)]TR_.2	NaN	NaN	54454.1	NaN	NaN
_NFIDIQFPK_.2	NaN	NaN	41652.8	NaN	NaN
_EVGFFIIR_.2	NaN	NaN	37840.6	NaN	NaN
_HTDPVQLQAAGR_.2	NaN	NaN	25735.2	NaN	NaN
_ILSNQEEWFK_.2	NaN	NaN	24343.9	NaN	NaN
_AELGSQEGYVPK_.2	NaN	NaN	17417.5	NaN	NaN
_GNYFLWTEK_.2	NaN	NaN	10337.1	NaN	NaN
_LKEEIEVM[Oxidation (M)]AK_.2	NaN	NaN	55017.5	NaN	NaN
_VYVVEGSK_.2	NaN	NaN	43260.1	NaN	NaN
_SIDFPLTK_.2	NaN	NaN	32030	NaN	NaN
_DIQEDSGM[Oxidation (M)]EPR_.2	NaN	NaN	26523.8	NaN	NaN
_DLYSALIK_.2	NaN	NaN	25320.8	NaN	NaN
_NEEEGNSEEIK_.2	NaN	NaN	11924.6	NaN	NaN
_TVEAEAAHGTVTR_.2	NaN	NaN	125846	NaN	NaN
_TVEAEAAHGTVTR_.3	NaN	NaN	110331	NaN	NaN
_HAYGDQYR_.2	NaN	NaN	183677	NaN	NaN
_DIFQEIYDK_.2	NaN	NaN	144267	NaN	NaN
_SDYLNTFEFM[Oxidation (M)]DK_.2	NaN	NaN	117308	NaN	NaN
_ATDFVVPGPGK_.2	NaN	NaN	112258	NaN	NaN
_SEGGFIWAC[Carbamidomethyl (C)]K_.2	NaN	NaN	107602	NaN	NaN
_DAAEAIKK_.2	NaN	NaN	55499.4	NaN	NaN
_IIWELIK_.2	NaN	NaN	51744.3	NaN	NaN
_LIDDM[Oxidation (M)]VAQAM[Oxidation (M)]K_.2	NaN	NaN	23040	NaN	NaN
_ISGGSVVEM[Oxidation (M)]QGDEM[Oxidation (M)]TR_.2	NaN	NaN	22548.9	NaN	NaN
_SIEDFAHSSFQM[Oxidation (M)]ALSK_.3	NaN	NaN	13328	NaN	NaN
_SIEDFAHSSFQM[Oxidation (M)]ALSK_.2	NaN	NaN	8114.14	NaN	NaN
_DLAAC[Carbamidomethyl (C)]IK_.1	NaN	NaN	10332.3	NaN	NaN
_VEITYTPSDGTQK_.2	NaN	NaN	10232.8	NaN	NaN
_GWPLYLSTK_.2	NaN	NaN	5747.74	NaN	NaN
_SEAAC[Carbamidomethyl (C)]LAAGPGIR_.2	NaN	NaN	20235.4	NaN	NaN
_LTLTPWVGLR_.2	NaN	NaN	16893.8	NaN	NaN
_EVAPEQPSDLR_.2	NaN	NaN	21734.5	NaN	NaN
_LTDYISK_.2	NaN	NaN	397743	NaN	NaN
_LTDYISK_.1	NaN	NaN	124596	NaN	NaN
_AWDDFFPGSDR_.2	NaN	NaN	305294	NaN	NaN
_TPM[Oxidation (M)]GIVLDALEQQEEGINR_.2	NaN	NaN	57832.9	NaN	NaN
_TPM[Oxidation (M)]GIVLDALEQQEEGINR_.3	NaN	NaN	47015.2	NaN	NaN
_[Acetyl (Protein N-term)]MDVNIAPLR_.2	NaN	NaN	12626.8	NaN	NaN
_M[Oxidation (M)]EGIGLK_.1	NaN	NaN	7578.93	NaN	NaN
_VQVALGNISSK_.2	NaN	NaN	41961.3	NaN	NaN
_IAIPDASK_.2	NaN	NaN	12040.6	NaN	NaN
_VADGLVK_.1	NaN	NaN	9392.59	NaN	NaN
_LAQIHIQQQDQC[Carbamidomethyl (C)]VEITEESK_.3	NaN	NaN	6738.23	NaN	NaN
_YLDPEYIDR_.2	NaN	NaN	1069.61	NaN	NaN
_SWNETLTSR_.2	NaN	NaN	181196	NaN	NaN
_LAALPENPPAIDWAYYK_.2	NaN	NaN	168060	NaN	NaN
_AGLVDDFEK_.2	NaN	NaN	151198	NaN	NaN
_SC[Carbamidomethyl (C)]AEWVSLSK_.2	NaN	NaN	89758.4	NaN	NaN
_YTAQVDAEEK_.2	NaN	NaN	61067	NaN	NaN
_AIASSLK_.1	NaN	NaN	37482.8	NaN	NaN
_YPYWPHQPIENL_.2	NaN	NaN	5400.96	NaN	NaN
_NAWNIIQAEM[Oxidation (M)]R_.2	NaN	NaN	96514.1	NaN	NaN
_NAWNIIQAEMR_.2	NaN	NaN	26724.6	NaN	NaN
_EGLLLYHTENNVGLK_.3	NaN	NaN	48240.1	NaN	NaN
_EGLLLYHTENNVGLK_.2	NaN	NaN	26606.1	NaN	NaN
_C[Carbamidomethyl (C)]C[Carbamidomethyl (C)]GVTDYTDWYPVLGENTVPDR_.3	NaN	NaN	65595.4	NaN	NaN
_SQLIM[Oxidation (M)]QAEAEAASVR_.2	NaN	NaN	259562	NaN	NaN
_LPESVER_.2	NaN	NaN	202463	NaN	NaN
_ITLVSSGSGTM[Oxidation (M)]GAAK_.2	NaN	NaN	176711	NaN	NaN
_ITLVSSGSGTMGAAK_.2	NaN	NaN	15716.7	NaN	NaN
_VTGEVLDILTR_.2	NaN	NaN	158210	NaN	NaN
_VQVQVVER_.2	NaN	NaN	109097	NaN	NaN
_AQQVAVQEQEIAR_.2	NaN	NaN	104590	NaN	NaN
_VSAQYLSEIEM[Oxidation (M)]AK_.2	NaN	NaN	100852	NaN	NaN
_FSEQVFK_.2	NaN	NaN	74987.6	NaN	NaN
_FSEQVFK_.1	NaN	NaN	4744.19	NaN	NaN
_LTGVSISQVNHK_.2	NaN	NaN	47269	NaN	NaN
_LTGVSISQVNHK_.3	NaN	NaN	31100.8	NaN	NaN
_AAYDIEVNTR_.2	NaN	NaN	68852.9	NaN	NaN
_ISLNTLTLNVK_.2	NaN	NaN	56605.8	NaN	NaN
_DIHDDQDYLHSLGK_.3	NaN	NaN	34999.9	NaN	NaN
_DIHDDQDYLHSLGK_.2	NaN	NaN	19517.5	NaN	NaN
_TEAEIAHIALETLEGHQR_.3	NaN	NaN	36424	NaN	NaN
_TEAEIAHIALETLEGHQR_.4	NaN	NaN	5737.74	NaN	NaN
_SPPVM[Oxidation (M)]VAGGR_.2	NaN	NaN	34821.7	NaN	NaN
_VASSDLVNM[Oxidation (M)]GISVVSYTLK_.2	NaN	NaN	16596.9	NaN	NaN
_VASSDLVNM[Oxidation (M)]GISVVSYTLK_.3	NaN	NaN	13110.8	NaN	NaN
_EM[Oxidation (M)]LAAAC[Carbamidomethyl (C)]QM[Oxidation (M)]FLGK_.2	NaN	NaN	25289.9	NaN	NaN
_HGVPISVTGIAQVK_.3	NaN	NaN	18158	NaN	NaN
_HGVPISVTGIAQVK_.2	NaN	NaN	1388.22	NaN	NaN
_LPQVAEEISGPLTSANK_.2	NaN	NaN	9215.68	NaN	NaN
_VTGEVLDILTRLPESVER_.3	NaN	NaN	437.369	NaN	NaN
_VELVPPTPAEIPR_.2	NaN	NaN	123215	NaN	NaN
_RGIIGYDV_.2	NaN	NaN	46741.5	NaN	NaN
_LATFWYYAK_.2	NaN	NaN	10697.4	NaN	NaN
_GELVGGLDIVK_.2	NaN	NaN	43552.7	NaN	NaN
_ELPQVSFVK_.2	NaN	NaN	32337	NaN	NaN
_HASSGSFLPSANEHLK_.3	NaN	NaN	11940.6	NaN	NaN
_ELNIEPTDLM[Oxidation (M)]NR_.2	NaN	NaN	189811	NaN	NaN
_GIVGHVAALGEPLNIK_.3	NaN	NaN	84475.2	NaN	NaN
_GIVGHVAALGEPLNIK_.2	NaN	NaN	46180.1	NaN	NaN
_VIGVC[Carbamidomethyl (C)]QLVNK_.2	NaN	NaN	128329	NaN	NaN
_WQALAEQQEK_.2	NaN	NaN	89861.8	NaN	NaN
_SLLC[Carbamidomethyl (C)]TPIK_.2	NaN	NaN	84706.7	NaN	NaN
_IAELVATEFFDQGDR_.2	NaN	NaN	75503.2	NaN	NaN
_IAELVATEFFDQGDRER_.3	NaN	NaN	73847.4	NaN	NaN
_ELQSLAAAVVPSAQTLK_.2	NaN	NaN	53250.4	NaN	NaN
_ELQSLAAAVVPSAQTLK_.3	NaN	NaN	11007.6	NaN	NaN
_EM[Oxidation (M)]VNAWFAER_.2	NaN	NaN	55020.3	NaN	NaN
_VHTIPVC[Carbamidomethyl (C)]K_.2	NaN	NaN	52715.5	NaN	NaN
_DSEGTVSFLSDSEKK_.2	NaN	NaN	42075.6	NaN	NaN
_NTM[Oxidation (M)]EPLNIPDVSK_.2	NaN	NaN	41306.1	NaN	NaN
_GVNNSYIQR_.2	NaN	NaN	31643.3	NaN	NaN
_GHTESC[Carbamidomethyl (C)]SC[Carbamidomethyl (C)]PLQQSPR_.3	NaN	NaN	18041.7	NaN	NaN
_GHTESC[Carbamidomethyl (C)]SC[Carbamidomethyl (C)]PLQQSPR_.2	NaN	NaN	11253.8	NaN	NaN
_INYM[Oxidation (M)]YAQYVK_.2	NaN	NaN	26482.6	NaN	NaN
_DISSHLDVTALC[Carbamidomethyl (C)]HK_.3	NaN	NaN	24210.2	NaN	NaN
_FNAEVDQITGYK_.2	NaN	NaN	21855.3	NaN	NaN
_M[Oxidation (M)]FTDLNLVQNFQM[Oxidation (M)]K_.2	NaN	NaN	18159.7	NaN	NaN
_NVAYHNWR_.2	NaN	NaN	16539.3	NaN	NaN
_TQSILC[Carbamidomethyl (C)]MPIK_.2	NaN	NaN	11097.8	NaN	NaN
_NQFNLEDPHQK_.3	NaN	NaN	10669.1	NaN	NaN
_QM[Oxidation (M)]VTLEVLSYHASAAEEETR_.3	NaN	NaN	8174.69	NaN	NaN
_DAYEDPR_.2	NaN	NaN	4069.76	NaN	NaN
_NQGQLYSEGDSR_.2	NaN	NaN	44608.5	NaN	NaN
_VLC[Carbamidomethyl (C)]DETM[Oxidation (M)]C[Carbamidomethyl (C)]HPQR_.3	NaN	NaN	24772.3	NaN	NaN
_VLC[Carbamidomethyl (C)]DETM[Oxidation (M)]C[Carbamidomethyl (C)]HPQR_.2	NaN	NaN	16870.8	NaN	NaN
_AVWSPEPC[Carbamidomethyl (C)]TTC[Carbamidomethyl (C)]LC[Carbamidomethyl (C)]SDGR_.2	NaN	NaN	29268.1	NaN	NaN
_LYHVPSYLPK_.3	NaN	NaN	6752.06	NaN	NaN
_FFDTELENLER_.2	NaN	NaN	27685.7	NaN	NaN
_QM[Oxidation (M)]LEALNFLHSK_.3	NaN	NaN	2911.62	NaN	NaN
_AAAFEQLQK_.2	NaN	NaN	38522.7	NaN	NaN
_GLLQLQWK_.2	NaN	NaN	10942.1	NaN	NaN
_IALVSEADSESR_.2	NaN	NaN	197045	NaN	NaN
_TLFITGLPR_.2	NaN	NaN	96751.7	NaN	NaN
_SLTYYTNLQVK_.2	NaN	NaN	56955.8	NaN	NaN
_GSEAEAHM[Oxidation (M)]PPPFTPYVPR_.3	NaN	NaN	40914.4	NaN	NaN
_YKEENLVR_.2	NaN	NaN	19517.5	NaN	NaN
_HLSPLNYK_.2	NaN	NaN	3126.3	NaN	NaN
_VAQVAEITYGQK_.2	NaN	NaN	25663.9	NaN	NaN
_LSFGLEDEPLETATK_.2	NaN	NaN	13664.4	NaN	NaN
_ILEVVNQIQDEER_.2	NaN	NaN	528682	NaN	NaN
_DSDIIEDVM[Oxidation (M)]VK_.2	NaN	NaN	426070	NaN	NaN
_DSDIIEDVMVK_.2	NaN	NaN	31267.6	NaN	NaN
_SSSPLSSTR_.2	NaN	NaN	378948	NaN	NaN
_FATLYSTR_.2	NaN	NaN	373300	NaN	NaN
_FFYAGTPPAGLAADSHVK_.3	NaN	NaN	174880	NaN	NaN
_FFYAGTPPAGLAADSHVK_.2	NaN	NaN	128543	NaN	NaN
_QALNTDYLDSDYQR_.2	NaN	NaN	294040	NaN	NaN
_ALTPQC[Carbamidomethyl (C)]GSGEDLYILTGTVPSDYR_.3	NaN	NaN	162620	NaN	NaN
_LLPFNPQLFQNNC[Carbamidomethyl (C)]GETEQDTEK_.3	NaN	NaN	77669.7	NaN	NaN
_WYVNLHSLM[Oxidation (M)]DR_.3	NaN	NaN	23865	NaN	NaN
_WYVNLHSLM[Oxidation (M)]DR_.2	NaN	NaN	8385.66	NaN	NaN
_IPVYSAFR_.2	NaN	NaN	20272	NaN	NaN
_ASSPGYIDSPTYSR_.2	NaN	NaN	17868.7	NaN	NaN
_NQEYIC[Carbamidomethyl (C)]TQDYQQLYGTR_.2	NaN	NaN	14181.7	NaN	NaN
_QLSNPQQEVQNIFK_.2	NaN	NaN	1034.76	NaN	NaN
_TTFEDLIQR_.2	NaN	NaN	31165.1	NaN	NaN
_ISVYSIM[Oxidation (M)]GGSTDGLR_.2	NaN	NaN	12967.3	NaN	NaN
_DFLLNYPFSTSVK_.2	NaN	NaN	106443	NaN	NaN
_LSTGC[Carbamidomethyl (C)]TGTLVAEK_.2	NaN	NaN	43152.9	NaN	NaN
_GNANDIGM[Oxidation (M)]DYDYALLELK_.2	NaN	NaN	18226.3	NaN	NaN
_YAQIC[Carbamidomethyl (C)]YWIK_.2	NaN	NaN	8421.75	NaN	NaN
_TLPETLDPAEYNISPETR_.2	NaN	NaN	28931	NaN	NaN
_GLIENPALLR_.2	NaN	NaN	23858.5	NaN	NaN
_EYLLQYNDPNRR_.3	NaN	NaN	10271.8	NaN	NaN
_RWELSSDQPYL_.2	NaN	NaN	12344.1	NaN	NaN
_TQIDHYVGIAR_.3	NaN	NaN	155172	NaN	NaN
_TQIDHYVGIAR_.2	NaN	NaN	66259	NaN	NaN
_LIAEEGVDSLNVK_.2	NaN	NaN	19050.7	NaN	NaN
_VNIDDLVK_.2	NaN	NaN	14809.1	NaN	NaN
_DFSVFFQK_.2	NaN	NaN	9601.04	NaN	NaN
_LLELQSIGTNNFLR_.2	NaN	NaN	8995.74	NaN	NaN
_LDIQC[Carbamidomethyl (C)]DLK_.2	NaN	NaN	22536.2	NaN	NaN
_LM[Oxidation (M)]QQNPAGELEGFQAQGHPPSLFPPK_.3	NaN	NaN	12755.1	NaN	NaN
_DPSEEAAVLQYASLVGQK_.3	NaN	NaN	5325.95	NaN	NaN
_GPFTDVVTTNLK_.2	NaN	NaN	429782	NaN	NaN
_VEQVLSLEPQHELK_.2	NaN	NaN	28213.8	NaN	NaN
_VEQVLSLEPQHELK_.3	NaN	NaN	12509.9	NaN	NaN
_SLSSSLDDTEVKK_.2	NaN	NaN	9902.89	NaN	NaN
_SLSSSLDDTEVKK_.3	NaN	NaN	1.27379	NaN	NaN
_YSPGYNTEVGDK_.2	NaN	NaN	53072.2	NaN	NaN
_VITVDGNIC[Carbamidomethyl (C)]TGK_.2	NaN	NaN	26447	NaN	NaN
_C[Carbamidomethyl (C)]EVLQYSAR_.2	NaN	NaN	21048.5	NaN	NaN
_KVVEDIEYLK_.2	NaN	NaN	10004	NaN	NaN
_ITSAYLQDIENAYKK_.3	NaN	NaN	4246.9	NaN	NaN
_TIQVSDFVR_.2	NaN	NaN	40472.2	NaN	NaN
_ELPAAVAPAGPASLAR_.2	NaN	NaN	58407.9	NaN	NaN
_LLTVPFEK_.2	NaN	NaN	48324.5	NaN	NaN
_TVIFVATGEGK_.2	NaN	NaN	40517.7	NaN	NaN
_AAC[Carbamidomethyl (C)]C[Carbamidomethyl (C)]LAGAR_.2	NaN	NaN	32906.3	NaN	NaN
_WTLGFC[Carbamidomethyl (C)]DER_.2	NaN	NaN	14659.7	NaN	NaN
_LC[Carbamidomethyl (C)]WFLDEAAAR_.2	NaN	NaN	11032.7	NaN	NaN
_DLAILQC[Carbamidomethyl (C)]HGELDPM[Oxidation (M)]VPVR_.3	NaN	NaN	13260.3	NaN	NaN
_AFAVGVQQVLLK_.2	NaN	NaN	37134.2	NaN	NaN
_[Acetyl (Protein N-term)]M[Oxidation (M)]DPNTIIEALR_.2	NaN	NaN	16659	NaN	NaN
_SDQNLQTALELTR_.2	NaN	NaN	13150	NaN	NaN
_AFLLTPR_.2	NaN	NaN	356807	NaN	NaN
_SLTSC[Carbamidomethyl (C)]LDSK_.2	NaN	NaN	178437	NaN	NaN
_SLTSC[Carbamidomethyl (C)]LDSK_.1	NaN	NaN	21407.1	NaN	NaN
_DGLC[Carbamidomethyl (C)]VPR_.2	NaN	NaN	167521	NaN	NaN
_WIYHLTEGSTDLR_.3	NaN	NaN	26054.2	NaN	NaN
_EELATFDPVDNIVFNM[Oxidation (M)]AAGSAPM[Oxidation (M)]QLHLR_.3	NaN	NaN	25950.8	NaN	NaN
_EAVLIDPVLETAPR_.2	NaN	NaN	90838.1	NaN	NaN
_LTLSC[Carbamidomethyl (C)]EEFVK_.2	NaN	NaN	25535.6	NaN	NaN
_LSPEPWTPETGLVTDAFK_.2	NaN	NaN	41562.5	NaN	NaN
_LQAGEYVSLGK_.2	NaN	NaN	36115.1	NaN	NaN
_VLSEAAISASLEK_.2	NaN	NaN	15545.5	NaN	NaN
_VAHEPVAPPEDK_.2	NaN	NaN	59358.5	NaN	NaN
_VAHEPVAPPEDK_.3	NaN	NaN	54499.6	NaN	NaN
_VGVASSEELAR_.2	NaN	NaN	87996.8	NaN	NaN
_DLPDGPDAPADR_.2	NaN	NaN	67448.7	NaN	NaN
_IDSNLDELSM[Oxidation (M)]GLGR_.2	NaN	NaN	33916.8	NaN	NaN
_SYNPFDDDGEDEGARPAPWR_.3	NaN	NaN	9366.14	NaN	NaN
_IPISLVLR_.2	NaN	NaN	38239.9	NaN	NaN
_LLSGGSVLDIIK_.2	NaN	NaN	31885.2	NaN	NaN
_SGVLDESTIATILR_.2	NaN	NaN	12778.6	NaN	NaN
_DELWLVM[Oxidation (M)]K_.2	NaN	NaN	6433.57	NaN	NaN
_C[Carbamidomethyl (C)]QTSM[Oxidation (M)]DELLK_.2	NaN	NaN	1475.72	NaN	NaN
_EVLEGLEYLHK_.3	NaN	NaN	1262.29	NaN	NaN
_EM[Oxidation (M)]GEAFAADIPR_.2	NaN	NaN	89424.5	NaN	NaN
_YGGAPQALTLK_.2	NaN	NaN	64854.7	NaN	NaN
_ILVAGDSM[Oxidation (M)]DSVK_.2	NaN	NaN	63124.1	NaN	NaN
_ANHPM[Oxidation (M)]DAEVTK_.2	NaN	NaN	60382	NaN	NaN
_NADVELQQR_.2	NaN	NaN	57596.5	NaN	NaN
_GLAVFISDIR_.2	NaN	NaN	54983.1	NaN	NaN
_TVFEALQAPAC[Carbamidomethyl (C)]HENM[Oxidation (M)]VK_.2	NaN	NaN	24554.7	NaN	NaN
_TVFEALQAPAC[Carbamidomethyl (C)]HENM[Oxidation (M)]VK_.3	NaN	NaN	16883.6	NaN	NaN
_ATIQGVLR_.2	NaN	NaN	39551.8	NaN	NaN
_LEPNAQAQM[Oxidation (M)]YR_.2	NaN	NaN	39255.2	NaN	NaN
_ALQVGC[Carbamidomethyl (C)]LLR_.2	NaN	NaN	37578.1	NaN	NaN
_THIDTVINALK_.2	NaN	NaN	34969.2	NaN	NaN
_YLALESM[Oxidation (M)]C[Carbamidomethyl (C)]TLASSEFSHEAVK_.3	NaN	NaN	28083.3	NaN	NaN
_YLALESMC[Carbamidomethyl (C)]TLASSEFSHEAVK_.3	NaN	NaN	4712.83	NaN	NaN
_AADLLYAM[Oxidation (M)]C[Carbamidomethyl (C)]DR_.2	NaN	NaN	30271.3	NaN	NaN
_FFQPTEM[Oxidation (M)]AAQDFFQR_.2	NaN	NaN	29259.2	NaN	NaN
_ALLLSTYIK_.2	NaN	NaN	28517.5	NaN	NaN
_M[Oxidation (M)]YLFYGNK_.2	NaN	NaN	27191.4	NaN	NaN
_HLC[Carbamidomethyl (C)]ELLAQQF_.2	NaN	NaN	26338.9	NaN	NaN
_QSAALC[Carbamidomethyl (C)]LLR_.2	NaN	NaN	24496.1	NaN	NaN
_QIVSEM[Oxidation (M)]LR_.2	NaN	NaN	17255.5	NaN	NaN
_TSVQFQNFSPTVVHPGDLQTQLAVQTK_.3	NaN	NaN	16043.9	NaN	NaN
_LPVTINK_.1	NaN	NaN	3854.48	NaN	NaN
_NAAIAVLEELK_.2	NaN	NaN	14424	NaN	NaN
_VSPLTFGR_.2	NaN	NaN	3.70064e+06	NaN	NaN
_QISLEGSVK_.2	NaN	NaN	1.99556e+06	NaN	NaN
_QISLEGSVK_.1	NaN	NaN	39081	NaN	NaN
_VLIFQEENEIPASVFVK_.2	NaN	NaN	1.84894e+06	NaN	NaN
_VRYEGSYALTSEEAERSDGDPVQPAVLQVHQTS_.4	NaN	NaN	1.80376e+06	NaN	NaN
_LVNM[Oxidation (M)]LDAVQENQHK_.3	NaN	NaN	783916	NaN	NaN
_LVNM[Oxidation (M)]LDAVQENQHK_.2	NaN	NaN	667084	NaN	NaN
_LVNMLDAVQENQHK_.3	NaN	NaN	179637	NaN	NaN
_LVNMLDAVQENQHK_.2	NaN	NaN	170812	NaN	NaN
_QPVSGAVEGKEELPDENK_.3	NaN	NaN	1.21424e+06	NaN	NaN
_QPVSGAVEGKEELPDENK_.2	NaN	NaN	371268	NaN	NaN
_GIQNDLTK_.2	NaN	NaN	1.21336e+06	NaN	NaN
_GIQNDLTK_.1	NaN	NaN	154042	NaN	NaN
_FQHPGSDM[Oxidation (M)]R_.2	NaN	NaN	992915	NaN	NaN
_FQHPGSDMR_.2	NaN	NaN	148771	NaN	NaN
_FQHPGSDM[Oxidation (M)]R_.1	NaN	NaN	2201.02	NaN	NaN
_GSNSGM[Oxidation (M)]DSNIDLTIVEDEEEESVALEQAQK_.3	NaN	NaN	346108	NaN	NaN
_GSNSGMDSNIDLTIVEDEEEESVALEQAQK_.3	NaN	NaN	12455	NaN	NaN
_SDGDPVQPAVLQVHQTS_.2	NaN	NaN	197509	NaN	NaN
_PSSPSPM[Oxidation (M)]PSSTPSPSLNLGNTEEAIR_.3	NaN	NaN	184348	NaN	NaN
_VRYEGSYALTSEEAER_.3	NaN	NaN	160033	NaN	NaN
_VRYEGSYALTSEEAER_.2	NaN	NaN	11265.8	NaN	NaN
_FQHPGSDM[Oxidation (M)]RQEK_.2	NaN	NaN	112292	NaN	NaN
_YQASTSNTVSK_.2	NaN	NaN	80248.5	NaN	NaN
_YQASTSNTVSK_.1	NaN	NaN	16699	NaN	NaN
_SEDLPSSEQM[Oxidation (M)]PNDQEEESFAEGHSEASLASALVEGEIAEEAAEK_.4	NaN	NaN	50431.4	NaN	NaN
_LENNHAQLLR_.3	NaN	NaN	48700.2	NaN	NaN
_YEGSYALTSEEAER_.2	NaN	NaN	20407.1	NaN	NaN
_YEGSYALTSEEAERSDGDPVQPAVLQVHQTS_.3	NaN	NaN	11161.8	NaN	NaN
_ALGTEVIQLFPEK_.2	NaN	NaN	31656.5	NaN	NaN
_C[Carbamidomethyl (C)]LIATGGTPR_.2	NaN	NaN	28942.1	NaN	NaN
_SATEQSGTGIR_.2	NaN	NaN	27600.7	NaN	NaN
_ELWFSDDPNVTK_.2	NaN	NaN	23481.2	NaN	NaN
_TGGLEIDSDFGGFR_.2	NaN	NaN	22541.5	NaN	NaN
_VNAELQAR_.2	NaN	NaN	22101.1	NaN	NaN
_LNDGSQITYEK_.2	NaN	NaN	18274.4	NaN	NaN
_KVETDHIVAAVGLEPNVELAK_.3	NaN	NaN	11656.6	NaN	NaN
_LQEVEVPEDFGPVR_.2	NaN	NaN	25047.4	NaN	NaN
_EVIFSVEDGSVK_.2	NaN	NaN	14231.5	NaN	NaN
_GIENYYDDLDFK_.2	NaN	NaN	9582.2	NaN	NaN
_TVLHVLGDR_.2	NaN	NaN	1.12474e+06	NaN	NaN
_TVLHVLGDR_.1	NaN	NaN	4900.02	NaN	NaN
_WVWAPSFPAC[Carbamidomethyl (C)]K_.2	NaN	NaN	1.00719e+06	NaN	NaN
_SLDSGIR_.1	NaN	NaN	105099	NaN	NaN
_RLSTADPADASTIYAVVV_.2	NaN	NaN	63769.8	NaN	NaN
_VNLSC[Carbamidomethyl (C)]GGVSHPIR_.3	NaN	NaN	31582.7	NaN	NaN
_VNLSC[Carbamidomethyl (C)]GGVSHPIR_.2	NaN	NaN	20076.2	NaN	NaN
_RLELLLSAGDSGTFFC[Carbamidomethyl (C)]K_.3	NaN	NaN	18970.7	NaN	NaN
_YQGPVLLIR_.2	NaN	NaN	150478	NaN	NaN
_ALM[Oxidation (M)]PVLLQGQAR_.2	NaN	NaN	134453	NaN	NaN
_LLSC[Carbamidomethyl (C)]VLGPR_.2	NaN	NaN	82438.1	NaN	NaN
_TKDEIITTTVPEDIM[Oxidation (M)]SNR_.3	NaN	NaN	54016	NaN	NaN
_APASVPETPTAVTAPHSSSWDTYYQPR_.3	NaN	NaN	53983.1	NaN	NaN
_GTADTLLNR_.2	NaN	NaN	50717.3	NaN	NaN
_QLALFLAR_.2	NaN	NaN	49859.4	NaN	NaN
_VM[Oxidation (M)]AEEGLR_.2	NaN	NaN	48160.3	NaN	NaN
_QFITILEATHR_.3	NaN	NaN	31672.8	NaN	NaN
_QFITILEATHR_.2	NaN	NaN	11080.2	NaN	NaN
_LLAC[Carbamidomethyl (C)]DGNEIDTM[Oxidation (M)]FVDRR_.3	NaN	NaN	33423.9	NaN	NaN
_LLAC[Carbamidomethyl (C)]DGNEIDTM[Oxidation (M)]FVDRR_.2	NaN	NaN	2911.47	NaN	NaN
_DSERAPASVPETPTAVTAPHSSSWDTYYQPR_.4	NaN	NaN	35300.9	NaN	NaN
_M[Oxidation (M)]LYPGSVYLLQK_.2	NaN	NaN	32393.7	NaN	NaN
_QLANYNFDFR_.2	NaN	NaN	26621.9	NaN	NaN
_QHLNLNNAEQLC[Carbamidomethyl (C)]R_.2	NaN	NaN	18684.2	NaN	NaN
_QWLEASSQLEEASIYSR_.2	NaN	NaN	17839.9	NaN	NaN
_SYQAEHGPDFPWSVGEDM[Oxidation (M)]SADGRR_.4	NaN	NaN	1781.69	NaN	NaN
_NC[Carbamidomethyl (C)]IPLDTYLR_.2	NaN	NaN	92478.7	NaN	NaN
_PVQASYFETLR_.2	NaN	NaN	18596.7	NaN	NaN
_YQDLGAYSSAR_.2	NaN	NaN	34451.8	NaN	NaN
_EVEQFTQVAK_.2	NaN	NaN	18125.2	NaN	NaN
_AFDLIVDRPVTLVR_.3	NaN	NaN	11376.8	NaN	NaN
_ELFPIQM[Oxidation (M)]EGVK_.2	NaN	NaN	31272.3	NaN	NaN
_GSVDSNWIVGATLEK_.2	NaN	NaN	5129.08	NaN	NaN
_LLM[Oxidation (M)]EQESSAC[Carbamidomethyl (C)]SR_.2	NaN	NaN	3901.34	NaN	NaN
_VIGSGC[Carbamidomethyl (C)]NLDSAR_.2	NaN	NaN	1.14735e+06	NaN	NaN
_FIIPNVVK_.2	NaN	NaN	448938	NaN	NaN
_FIIPNVVK_.1	NaN	NaN	14988.7	NaN	NaN
_VTLTSEEEAR_.2	NaN	NaN	421575	NaN	NaN
_LVIITAGAR_.2	NaN	NaN	403446	NaN	NaN
_TLHPDLGTDK_.2	NaN	NaN	353677	NaN	NaN
_DQLIYNLLK_.2	NaN	NaN	323611	NaN	NaN
_DQLIYNLLK_.1	NaN	NaN	7219.68	NaN	NaN
_SADTLWGIQK_.2	NaN	NaN	215167	NaN	NaN
_SADTLWGIQK_.1	NaN	NaN	40128.6	NaN	NaN
_QVVESAYEVIK_.2	NaN	NaN	162005	NaN	NaN
_DYNVTANSK_.2	NaN	NaN	125202	NaN	NaN
_DYNVTANSK_.1	NaN	NaN	8859.29	NaN	NaN
_VHPVSTM[Oxidation (M)]IK_.2	NaN	NaN	98994.2	NaN	NaN
_GEM[Oxidation (M)]M[Oxidation (M)]DLQHGSLFLR_.3	NaN	NaN	47353.3	NaN	NaN
_GEM[Oxidation (M)]M[Oxidation (M)]DLQHGSLFLR_.2	NaN	NaN	9347.93	NaN	NaN
_GEMM[Oxidation (M)]DLQHGSLFLR_.3	NaN	NaN	7410.49	NaN	NaN
_GEM[Oxidation (M)]MDLQHGSLFLR_.3	NaN	NaN	6804.16	NaN	NaN
_LKGEM[Oxidation (M)]M[Oxidation (M)]DLQHGSLFLR_.4	NaN	NaN	22388.8	NaN	NaN
_LKGEM[Oxidation (M)]M[Oxidation (M)]DLQHGSLFLR_.3	NaN	NaN	12906.8	NaN	NaN
_TIPIDGNFFTYTR_.2	NaN	NaN	30961.4	NaN	NaN
_YILGNPLTPGVTQGPQIDK_.2	NaN	NaN	15937.2	NaN	NaN
_LADLIER_.2	NaN	NaN	14446.8	NaN	NaN
_LYSNAYLNDLAGC[Carbamidomethyl (C)]IK_.2	NaN	NaN	7947.46	NaN	NaN
_HGGTIPIVPTAEFQDR_.2	NaN	NaN	88061.6	NaN	NaN
_HGGTIPIVPTAEFQDR_.3	NaN	NaN	52155.7	NaN	NaN
_AKPYEGSILEADC[Carbamidomethyl (C)]DILIPAASEK_.3	NaN	NaN	72319.2	NaN	NaN
_GFIGPGIDVPAPDM[Oxidation (M)]STGER_.2	NaN	NaN	60687.4	NaN	NaN
_YNLGLDLR_.2	NaN	NaN	57218	NaN	NaN
_DDGSWEVIEGYR_.2	NaN	NaN	45158	NaN	NaN
_ALASLM[Oxidation (M)]TYK_.2	NaN	NaN	44836.7	NaN	NaN
_TAAYVNAIEK_.2	NaN	NaN	39718.2	NaN	NaN
_M[Oxidation (M)]VEGFFDR_.2	NaN	NaN	37544.4	NaN	NaN
_YSTDVSVDEVK_.2	NaN	NaN	32476.2	NaN	NaN
_C[Carbamidomethyl (C)]IAVGESDGSIWNPDGIDPK_.2	NaN	NaN	26616	NaN	NaN
_DSNYHLLM[Oxidation (M)]SVQESLER_.3	NaN	NaN	14549.1	NaN	NaN
_IIAEGANGPTTPEADK_.2	NaN	NaN	5816.05	NaN	NaN
_DIVHSGLAYTM[Oxidation (M)]ER_.3	NaN	NaN	5707.31	NaN	NaN
_GPSGLLVYQGK_.2	NaN	NaN	787273	NaN	NaN
_GPSGLLVYQGK_.1	NaN	NaN	21716.8	NaN	NaN
_DILLRPELEELR_.3	NaN	NaN	587075	NaN	NaN
_DILLRPELEELR_.2	NaN	NaN	104428	NaN	NaN
_STPAITLESPDIK_.2	NaN	NaN	527175	NaN	NaN
_IDGNLVVRPYTPISSDDDK_.3	NaN	NaN	257751	NaN	NaN
_IDGNLVVRPYTPISSDDDK_.2	NaN	NaN	47335.1	NaN	NaN
_GFVDLVIK_.2	NaN	NaN	206581	NaN	NaN
_GFVDLVIK_.1	NaN	NaN	61461.2	NaN	NaN
_DPDDHTVC[Carbamidomethyl (C)]HLLFANQTEK_.3	NaN	NaN	209092	NaN	NaN
_DPDDHTVC[Carbamidomethyl (C)]HLLFANQTEK_.2	NaN	NaN	28803	NaN	NaN
_DPDDHTVC[Carbamidomethyl (C)]HLLFANQTEK_.4	NaN	NaN	15685.3	NaN	NaN
_M[Oxidation (M)]SQYLESM[Oxidation (M)]QIGDTIEFR_.2	NaN	NaN	139996	NaN	NaN
_MSQYLESM[Oxidation (M)]QIGDTIEFR_.2	NaN	NaN	26071.2	NaN	NaN
_M[Oxidation (M)]SQYLESMQIGDTIEFR_.2	NaN	NaN	9442.76	NaN	NaN
_LIDREIISHDTR_.3	NaN	NaN	126626	NaN	NaN
_AIM[Oxidation (M)]KDPDDHTVC[Carbamidomethyl (C)]HLLFANQTEK_.4	NaN	NaN	94091.7	NaN	NaN
_AIM[Oxidation (M)]KDPDDHTVC[Carbamidomethyl (C)]HLLFANQTEK_.3	NaN	NaN	25487.4	NaN	NaN
_LWYTLDR_.2	NaN	NaN	61583.4	NaN	NaN
_SVGM[Oxidation (M)]IAGGTGITPM[Oxidation (M)]LQVIR_.2	NaN	NaN	17029.9	NaN	NaN
_GHIIVDEFQNTNVK_.3	NaN	NaN	55710.2	NaN	NaN
_GHIIVDEFQNTNVK_.2	NaN	NaN	54214.1	NaN	NaN
_ALLTPVAIAAGR_.2	NaN	NaN	108145	NaN	NaN
_GIYAVGDVC[Carbamidomethyl (C)]GK_.2	NaN	NaN	107533	NaN	NaN
_GHAAFTSDPKPTIEVSGK_.3	NaN	NaN	81098.3	NaN	NaN
_ADFDNTVAIHPTSSEELVTLR_.3	NaN	NaN	50337.8	NaN	NaN
_ADFDNTVAIHPTSSEELVTLR_.2	NaN	NaN	25345.2	NaN	NaN
_LNAIYQNNLTK_.2	NaN	NaN	75184.4	NaN	NaN
_YGIENVK_.2	NaN	NaN	67574.7	NaN	NaN
_LGIQTDDK_.2	NaN	NaN	62442.9	NaN	NaN
_LGGTC[Carbamidomethyl (C)]VNVGC[Carbamidomethyl (C)]VPK_.2	NaN	NaN	45806.1	NaN	NaN
_QEPQPQGPPPAAGAVASYDYLVIGGGSGGLASAR_.3	NaN	NaN	27025.9	NaN	NaN
_LDYNNIPTVVFSHPPIGTVGLTEDEAIHK_.4	NaN	NaN	11606.8	NaN	NaN
_VVLPIEAPIR_.2	NaN	NaN	224616	NaN	NaN
_ILYM[Oxidation (M)]TDEVNDPSLTIK_.2	NaN	NaN	161537	NaN	NaN
_ILYMTDEVNDPSLTIK_.2	NaN	NaN	16086.2	NaN	NaN
_M[Oxidation (M)]M[Oxidation (M)]ITSQDVLHSWAVPTLGLK_.3	NaN	NaN	110743	NaN	NaN
_M[Oxidation (M)]MITSQDVLHSWAVPTLGLK_.3	NaN	NaN	6428.52	NaN	NaN
_MM[Oxidation (M)]ITSQDVLHSWAVPTLGLK_.3	NaN	NaN	5046.39	NaN	NaN
_LLDVDNR_.2	NaN	NaN	107967	NaN	NaN
_LLDVDNRVVLPIEAPIR_.3	NaN	NaN	90727.4	NaN	NaN
_LLDVDNRVVLPIEAPIR_.2	NaN	NaN	8192.41	NaN	NaN
_GDGPVQGIINFEQK_.2	NaN	NaN	219988	NaN	NaN
_DGVADVSIEDSVISLSGDHC[Carbamidomethyl (C)]IIGR_.3	NaN	NaN	115265	NaN	NaN
_HVGDLGNVTADK_.2	NaN	NaN	78871.1	NaN	NaN
_TLVVHEK_.1	NaN	NaN	18212.6	NaN	NaN
_HGGPKDEER_.2	NaN	NaN	3550.03	NaN	NaN
_GAYPLSIEPIGVR_.2	NaN	NaN	939095	NaN	NaN
_M[Oxidation (M)]YYSAVDPTK_.2	NaN	NaN	539079	NaN	NaN
_MYYSAVDPTK_.2	NaN	NaN	36016.5	NaN	NaN
_VNKDDEEFIESNK_.3	NaN	NaN	273719	NaN	NaN
_VNKDDEEFIESNK_.2	NaN	NaN	258177	NaN	NaN
_DIFTGLIGPM[Oxidation (M)]K_.2	NaN	NaN	378905	NaN	NaN
_DIFTGLIGPMK_.2	NaN	NaN	46673.5	NaN	NaN
_ALYLQYTDETFR_.2	NaN	NaN	367236	NaN	NaN
_M[Oxidation (M)]FTTAPDQVDKEDEDFQESNK_.3	NaN	NaN	275830	NaN	NaN
_MFTTAPDQVDKEDEDFQESNK_.3	NaN	NaN	87019	NaN	NaN
_NNEGTYYSPNYNPQSR_.2	NaN	NaN	344845	NaN	NaN
_EYTDASFTNRK_.2	NaN	NaN	289191	NaN	NaN
_EYTDASFTNRK_.3	NaN	NaN	53662.5	NaN	NaN
_GEFYIGSK_.2	NaN	NaN	306788	NaN	NaN
_GEFYIGSK_.1	NaN	NaN	24550.8	NaN	NaN
_KAEEEHLGILGPQLHADVGDK_.4	NaN	NaN	180303	NaN	NaN
_KAEEEHLGILGPQLHADVGDK_.3	NaN	NaN	88545.8	NaN	NaN
_YTVNQC[Carbamidomethyl (C)]R_.2	NaN	NaN	221295	NaN	NaN
_QSEDSTFYLGER_.2	NaN	NaN	197771	NaN	NaN
_EVGPTNADPVC[Carbamidomethyl (C)]LAK_.2	NaN	NaN	180176	NaN	NaN
_DNEDFQESNR_.2	NaN	NaN	136380	NaN	NaN
_QYTDSTFR_.2	NaN	NaN	130224	NaN	NaN
_VDKDNEDFQESNR_.2	NaN	NaN	87376.5	NaN	NaN
_VDKDNEDFQESNR_.3	NaN	NaN	31964.8	NaN	NaN
_TYC[Carbamidomethyl (C)]SEPEKVDKDNEDFQESNR_.3	NaN	NaN	105935	NaN	NaN
_TYC[Carbamidomethyl (C)]SEPEKVDKDNEDFQESNR_.4	NaN	NaN	10444.9	NaN	NaN
_QYTDSTFRVPVER_.3	NaN	NaN	113030	NaN	NaN
_RQSEDSTFYLGER_.3	NaN	NaN	75491.4	NaN	NaN
_RQSEDSTFYLGER_.2	NaN	NaN	12425.2	NaN	NaN
_EYTDASFTNR_.2	NaN	NaN	77762.4	NaN	NaN
_VYPGEQYTYM[Oxidation (M)]LLATEEQSPGEGDGNC[Carbamidomethyl (C)]VTR_.3	NaN	NaN	56242.3	NaN	NaN
_DIASGLIGPLIIC[Carbamidomethyl (C)]K_.2	NaN	NaN	52515.2	NaN	NaN
_SGAGTEDSAC[Carbamidomethyl (C)]IPWAYYSTVDQVK_.3	NaN	NaN	52127.6	NaN	NaN
_SVPPSASHVAPTETFTYEWTVPK_.3	NaN	NaN	40170.1	NaN	NaN
_TYC[Carbamidomethyl (C)]SEPEKVDK_.2	NaN	NaN	17908.9	NaN	NaN
_AGLQAFFQVQEC[Carbamidomethyl (C)]NK_.2	NaN	NaN	13749.7	NaN	NaN
_LISVDTEHSNIYLQNGPDR_.3	NaN	NaN	9883.17	NaN	NaN
_DTANLFPQTSLTLHM[Oxidation (M)]WPDTEGTFNVEC[Carbamidomethyl (C)]LTTDHYTGGM[Oxidation (M)]K_.4	NaN	NaN	4097.88	NaN	NaN
_KLISVDTEHSNIYLQNGPDR_.3	NaN	NaN	2198.93	NaN	NaN
_AWAYFSDVDLEK_.2	NaN	NaN	13863.2	NaN	NaN
_DFQITASGQYGQWAPK_.2	NaN	NaN	5445.94	NaN	NaN
_EWLQVDFQK_.2	NaN	NaN	4452.42	NaN	NaN
_GTYIPVPIVSELQSGK_.2	NaN	NaN	3.15947e+06	NaN	NaN
_GTYIPVPIVSELQSGK_.3	NaN	NaN	47127.5	NaN	NaN
_STVLTIPEIIIK_.2	NaN	NaN	2.57959e+06	NaN	NaN
_LIASM[Oxidation (M)]SSDSLR_.2	NaN	NaN	2.15015e+06	NaN	NaN
_LIASMSSDSLR_.2	NaN	NaN	247972	NaN	NaN
_ETFDVTLEPLSFKK_.2	NaN	NaN	1.01654e+06	NaN	NaN
_ETFDVTLEPLSFKK_.3	NaN	NaN	830178	NaN	NaN
_LSIQSSPK_.2	NaN	NaN	1263539	NaN	NaN
_LSIQSSPK_.1	NaN	NaN	19697.8	NaN	NaN
_DGTHVVENVDATHIGK_.3	NaN	NaN	728518	NaN	NaN
_DGTHVVENVDATHIGK_.2	NaN	NaN	308365	NaN	NaN
_DGTHVVENVDATHIGK_.4	NaN	NaN	124967	NaN	NaN
_QIGGDGM[Oxidation (M)]M[Oxidation (M)]DITDTYK_.2	NaN	NaN	974115	NaN	NaN
_QIGGDGM[Oxidation (M)]MDITDTYK_.2	NaN	NaN	68701.6	NaN	NaN
_QIGGDGMM[Oxidation (M)]DITDTYK_.2	NaN	NaN	43518.7	NaN	NaN
_LALETALM[Oxidation (M)]YGAK_.2	NaN	NaN	888840	NaN	NaN
_LALETALMYGAK_.2	NaN	NaN	156045	NaN	NaN
_HVYGELDVQIQR_.3	NaN	NaN	629850	NaN	NaN
_HVYGELDVQIQR_.2	NaN	NaN	406117	NaN	NaN
_VEYVIGR_.2	NaN	NaN	788781	NaN	NaN
_VEYVIGR_.1	NaN	NaN	14871.3	NaN	NaN
_ETFDVTLEPLSFK_.2	NaN	NaN	702025	NaN	NaN
_KPLNTEGVM[Oxidation (M)]K_.2	NaN	NaN	628367	NaN	NaN
_KPLNTEGVMK_.2	NaN	NaN	12472.8	NaN	NaN
_M[Oxidation (M)]YVAVWTPYGVLR_.2	NaN	NaN	610929	NaN	NaN
_MYVAVWTPYGVLR_.2	NaN	NaN	5440.55	NaN	NaN
_FQEGQEEER_.2	NaN	NaN	520588	NaN	NaN
_GTQVVGSDM[Oxidation (M)]TVTVEFTNPLK_.2	NaN	NaN	476973	NaN	NaN
_GTQVVGSDM[Oxidation (M)]TVTVEFTNPLK_.3	NaN	NaN	29034.4	NaN	NaN
_SNVDM[Oxidation (M)]DFEVENAVLGK_.2	NaN	NaN	399928	NaN	NaN
_SNVDMDFEVENAVLGK_.2	NaN	NaN	46601.3	NaN	NaN
_IVTNYFSAHDNDANLQM[Oxidation (M)]DIFLEEDGNVNSK_.3	NaN	NaN	380942	NaN	NaN
_IVTNYFSAHDNDANLQM[Oxidation (M)]DIFLEEDGNVNSK_.4	NaN	NaN	14192.6	NaN	NaN
_IVTNYFSAHDNDANLQMDIFLEEDGNVNSK_.3	NaN	NaN	10479.6	NaN	NaN
_AVPPNNSNAAEDDLPTVELQGVVPR_.3	NaN	NaN	390037	NaN	NaN
_KDGTHVVENVDATHIGK_.3	NaN	NaN	190856	NaN	NaN
_KDGTHVVENVDATHIGK_.4	NaN	NaN	182934	NaN	NaN
_KDGTHVVENVDATHIGK_.2	NaN	NaN	13645.1	NaN	NaN
_FQEGQEEERLALETALM[Oxidation (M)]YGAK_.3	NaN	NaN	342383	NaN	NaN
_FQEGQEEERLALETALMYGAK_.3	NaN	NaN	29885.4	NaN	NaN
_VEYVIGRYPQENK_.2	NaN	NaN	158432	NaN	NaN
_VEYVIGRYPQENK_.3	NaN	NaN	140379	NaN	NaN
_SRSNVDM[Oxidation (M)]DFEVENAVLGK_.3	NaN	NaN	191600	NaN	NaN
_SRSNVDM[Oxidation (M)]DFEVENAVLGK_.2	NaN	NaN	36577.7	NaN	NaN
_SRSNVDMDFEVENAVLGK_.3	NaN	NaN	31771.2	NaN	NaN
_SRSNVDMDFEVENAVLGK_.2	NaN	NaN	5451.58	NaN	NaN
_AQMDLSGR_.2	NaN	NaN	232311	NaN	NaN
_AQM[Oxidation (M)]DLSGR_.2	NaN	NaN	26864.2	NaN	NaN
_KETFDVTLEPLSFKK_.3	NaN	NaN	151117	NaN	NaN
_KETFDVTLEPLSFKK_.4	NaN	NaN	15294.9	NaN	NaN
_C[Carbamidomethyl (C)]GPASVQAIK_.2	NaN	NaN	150496	NaN	NaN
_C[Carbamidomethyl (C)]GPASVQAIK_.1	NaN	NaN	15430.7	NaN	NaN
_VGSAM[Oxidation (M)]VNAK_.2	NaN	NaN	115888	NaN	NaN
_VGSAMVNAK_.2	NaN	NaN	33986.6	NaN	NaN
_INETRDVLAK_.2	NaN	NaN	55868.6	NaN	NaN
_DLFRVEYVIGR_.3	NaN	NaN	35731.7	NaN	NaN
_DLFRVEYVIGR_.2	NaN	NaN	6253.41	NaN	NaN
_SSENPVR_.1	NaN	NaN	27281.1	NaN	NaN
_KETFDVTLEPLSFK_.3	NaN	NaN	17802.5	NaN	NaN
_TSRNPETDTYILFNPWC[Carbamidomethyl (C)]EDDAVYLDNEK_.3	NaN	NaN	17753.4	NaN	NaN
_LTQAQIFDYGEIPNFPR_.2	NaN	NaN	256144	NaN	NaN
_LTQAQIFDYGEIPNFPR_.3	NaN	NaN	47492.9	NaN	NaN
_LGADAVGM[Oxidation (M)]STVPEVIVAR_.2	NaN	NaN	270710	NaN	NaN
_LGADAVGMSTVPEVIVAR_.2	NaN	NaN	18751.1	NaN	NaN
_VFGFSLITNK_.2	NaN	NaN	198645	NaN	NaN
_VIM[Oxidation (M)]DYESLEK_.2	NaN	NaN	178032	NaN	NaN
_ANHEEVLAAGK_.2	NaN	NaN	115466	NaN	NaN
_FGDRFPAM[Oxidation (M)]SDAYDR_.3	NaN	NaN	70688.9	NaN	NaN
_ELQEGTYVM[Oxidation (M)]VAGPSFETVAEC[Carbamidomethyl (C)]R_.3	NaN	NaN	49927	NaN	NaN
_FEVGDIM[Oxidation (M)]LIR_.2	NaN	NaN	30828.3	NaN	NaN
_NTAEWLLSHTK_.3	NaN	NaN	21395	NaN	NaN
_VFHLLGVDTLVVTNAAGGLNPK_.3	NaN	NaN	3788.98	NaN	NaN
_NVLIVEDIIDTGK_.2	NaN	NaN	105173	NaN	NaN
_SVGYKPDFVGFEIPDK_.3	NaN	NaN	42260.4	NaN	NaN
_SVGYKPDFVGFEIPDK_.2	NaN	NaN	25136.3	NaN	NaN
_VIGGDDLSTLTGK_.2	NaN	NaN	66190.1	NaN	NaN
_SIPM[Oxidation (M)]TVDFIR_.2	NaN	NaN	50589.3	NaN	NaN
_TM[Oxidation (M)]QTLLSLVR_.2	NaN	NaN	37629.7	NaN	NaN
_DLNHVC[Carbamidomethyl (C)]VISETGK_.3	NaN	NaN	22770.2	NaN	NaN
_DLNHVC[Carbamidomethyl (C)]VISETGK_.2	NaN	NaN	7093.61	NaN	NaN
_VFIPHGLIM[Oxidation (M)]DR_.3	NaN	NaN	23001.4	NaN	NaN
_SYC[Carbamidomethyl (C)]NDQSTGDIK_.2	NaN	NaN	14962.8	NaN	NaN
_EYLPIGGLAEFC[Carbamidomethyl (C)]K_.2	NaN	NaN	81365.9	NaN	NaN
_DAGM[Oxidation (M)]QLQGYR_.2	NaN	NaN	72328	NaN	NaN
_ASAELALGENSEVLK_.2	NaN	NaN	57030.9	NaN	NaN
_TC[Carbamidomethyl (C)]GFDFTGAVEDISK_.2	NaN	NaN	51264.3	NaN	NaN
_NM[Oxidation (M)]GLYGER_.2	NaN	NaN	44403.7	NaN	NaN
_VGAFTM[Oxidation (M)]VC[Carbamidomethyl (C)]K_.2	NaN	NaN	29674	NaN	NaN
_PYVLPSVR_.2	NaN	NaN	21401.7	NaN	NaN
_TQLVSNLK_.2	NaN	NaN	18853.9	NaN	NaN
_IAAAILNTPDLR_.2	NaN	NaN	16635	NaN	NaN
_M[Oxidation (M)]NLGVGAYR_.2	NaN	NaN	13143	NaN	NaN
_EIATVVK_.1	NaN	NaN	7520.05	NaN	NaN
_ITLPVDFVTADKFDENAK_.3	NaN	NaN	296800	NaN	NaN
_ITLPVDFVTADKFDENAK_.2	NaN	NaN	114602	NaN	NaN
_GC[Carbamidomethyl (C)]ITIIGGGDTATC[Carbamidomethyl (C)]C[Carbamidomethyl (C)]AK_.2	NaN	NaN	375733	NaN	NaN
_AC[Carbamidomethyl (C)]ANPAAGSVILLENLR_.2	NaN	NaN	255652	NaN	NaN
_AC[Carbamidomethyl (C)]ANPAAGSVILLENLR_.3	NaN	NaN	107981	NaN	NaN
_FHVEEEGK_.2	NaN	NaN	344505	NaN	NaN
_FHVEEEGK_.1	NaN	NaN	7342.45	NaN	NaN
_YSLEPVAVELK_.2	NaN	NaN	318616	NaN	NaN
_IQLINNM[Oxidation (M)]LDK_.2	NaN	NaN	251684	NaN	NaN
_IQLINNMLDK_.2	NaN	NaN	23537.5	NaN	NaN
_VSHVSTGGGASLELLEGK_.3	NaN	NaN	153515	NaN	NaN
_VSHVSTGGGASLELLEGK_.2	NaN	NaN	114244	NaN	NaN
_VLNNM[Oxidation (M)]EIGTSLFDEEGAK_.2	NaN	NaN	203784	NaN	NaN
_VLNNMEIGTSLFDEEGAK_.2	NaN	NaN	36067.1	NaN	NaN
_VLNNM[Oxidation (M)]EIGTSLFDEEGAK_.3	NaN	NaN	10830.6	NaN	NaN
_AHSSM[Oxidation (M)]VGVNLPQK_.3	NaN	NaN	155599	NaN	NaN
_AHSSM[Oxidation (M)]VGVNLPQK_.2	NaN	NaN	84705.6	NaN	NaN
_LGDVYVNDAFGTAHR_.3	NaN	NaN	125146	NaN	NaN
_LGDVYVNDAFGTAHR_.2	NaN	NaN	61312.4	NaN	NaN
_VDFNVPM[Oxidation (M)]K_.2	NaN	NaN	128521	NaN	NaN
_VDFNVPMK_.2	NaN	NaN	26951.8	NaN	NaN
_VLPGVDALSNI_.1	NaN	NaN	91758.9	NaN	NaN
_VLPGVDALSNI_.2	NaN	NaN	56781.5	NaN	NaN
_ELNYFAK_.2	NaN	NaN	127322	NaN	NaN
_ELNYFAK_.1	NaN	NaN	18094.2	NaN	NaN
_ALESPERPFLAILGGAK_.3	NaN	NaN	119488	NaN	NaN
_VNEM[Oxidation (M)]IIGGGM[Oxidation (M)]AFTFLK_.2	NaN	NaN	103098	NaN	NaN
_VNEM[Oxidation (M)]IIGGGM[Oxidation (M)]AFTFLK_.3	NaN	NaN	14599.4	NaN	NaN
_ITLPVDFVTADK_.2	NaN	NaN	112178	NaN	NaN
_YAEAVTR_.2	NaN	NaN	88988.7	NaN	NaN
_FC[Carbamidomethyl (C)]LDNGAK_.2	NaN	NaN	84663.3	NaN	NaN
_ALM[Oxidation (M)]DEVVK_.2	NaN	NaN	42091.2	NaN	NaN
_TGQATVASGIPAGWM[Oxidation (M)]GLDC[Carbamidomethyl (C)]GPESSK_.3	NaN	NaN	37857.6	NaN	NaN
_DC[Carbamidomethyl (C)]VGPEVEK_.2	NaN	NaN	12649.3	NaN	NaN
_IIFVVGGPGSGK_.2	NaN	NaN	64514.9	NaN	NaN
_ATEPVIAFYEK_.2	NaN	NaN	24134.5	NaN	NaN
_YGYTHLSTGDLLR_.3	NaN	NaN	16818.7	NaN	NaN
_EVQQGEEFERR_.3	NaN	NaN	13395.8	NaN	NaN
_RLETYYK_.2	NaN	NaN	11873.8	NaN	NaN
_VNAEGSVDSVFSQVC[Carbamidomethyl (C)]THLDALK_.3	NaN	NaN	6166.48	NaN	NaN
_TATSEYQTFFNPR_.2	NaN	NaN	691344	NaN	NaN
_LAVTTHGLPC[Carbamidomethyl (C)]LAWASAQAK_.3	NaN	NaN	380723	NaN	NaN
_LAVTTHGLPC[Carbamidomethyl (C)]LAWASAQAK_.2	NaN	NaN	32720.4	NaN	NaN
_ELLESYIDGR_.2	NaN	NaN	406789	NaN	NaN
_SGIEC[Carbamidomethyl (C)]QLWR_.2	NaN	NaN	338383	NaN	NaN
_LAAC[Carbamidomethyl (C)]LEGNC[Carbamidomethyl (C)]AEGLGTNYR_.2	NaN	NaN	264616	NaN	NaN
_LAAC[Carbamidomethyl (C)]LEGNC[Carbamidomethyl (C)]AEGLGTNYR_.3	NaN	NaN	30272.5	NaN	NaN
_ETWTANVGK_.2	NaN	NaN	243854	NaN	NaN
_ETWTANVGK_.1	NaN	NaN	9905.04	NaN	NaN
_ENLDRDIALM[Oxidation (M)]K_.3	NaN	NaN	86098.9	NaN	NaN
_ENLDRDIALM[Oxidation (M)]K_.2	NaN	NaN	65024.6	NaN	NaN
_ENLDRDIALMK_.2	NaN	NaN	62650	NaN	NaN
_ENLDRDIALMK_.3	NaN	NaN	2403.15	NaN	NaN
_SPQELLC[Carbamidomethyl (C)]GASLISDR_.2	NaN	NaN	164793	NaN	NaN
_SPQELLC[Carbamidomethyl (C)]GASLISDR_.3	NaN	NaN	25812.4	NaN	NaN
_ITDNM[Oxidation (M)]FC[Carbamidomethyl (C)]AGYKPDEGK_.3	NaN	NaN	88412.4	NaN	NaN
_ITDNM[Oxidation (M)]FC[Carbamidomethyl (C)]AGYKPDEGK_.2	NaN	NaN	45520.4	NaN	NaN
_ITDNMFC[Carbamidomethyl (C)]AGYKPDEGK_.3	NaN	NaN	13959.3	NaN	NaN
_IVEGSDAEIGM[Oxidation (M)]SPWQVM[Oxidation (M)]LFR_.2	NaN	NaN	91853.5	NaN	NaN
_IVEGSDAEIGM[Oxidation (M)]SPWQVM[Oxidation (M)]LFR_.3	NaN	NaN	32889.1	NaN	NaN
_TFGSGEADC[Carbamidomethyl (C)]GLRPLFEK_.3	NaN	NaN	75393.4	NaN	NaN
_TFGSGEADC[Carbamidomethyl (C)]GLRPLFEK_.2	NaN	NaN	44946.4	NaN	NaN
_VTGWGNLK_.2	NaN	NaN	114677	NaN	NaN
_SEGSSVNLSPPLEQC[Carbamidomethyl (C)]VPDR_.2	NaN	NaN	107215	NaN	NaN
_HQDFNSAVQLVENFC[Carbamidomethyl (C)]R_.3	NaN	NaN	95121.5	NaN	NaN
_NPDSSTTGPWC[Carbamidomethyl (C)]YTTDPTVR_.2	NaN	NaN	76304.5	NaN	NaN
_RGDAC[Carbamidomethyl (C)]EGDSGGPFVM[Oxidation (M)]K_.3	NaN	NaN	33724.5	NaN	NaN
_RGDAC[Carbamidomethyl (C)]EGDSGGPFVMK_.3	NaN	NaN	7393.56	NaN	NaN
_TERELLESYIDGR_.3	NaN	NaN	29728	NaN	NaN
_YGFYTHVFR_.3	NaN	NaN	10301.4	NaN	NaN
_WYQM[Oxidation (M)]GIVSWGEGC[Carbamidomethyl (C)]DRDGK_.3	NaN	NaN	4275.17	NaN	NaN
_LPVANPQAC[Carbamidomethyl (C)]ENWLR_.2	NaN	NaN	1.09966e+06	NaN	NaN
_DYFIATC[Carbamidomethyl (C)]K_.2	NaN	NaN	945414	NaN	NaN
_DYFIATC[Carbamidomethyl (C)]K_.1	NaN	NaN	133173	NaN	NaN
_PYPNNFETTTVITVPTGYR_.2	NaN	NaN	828988	NaN	NaN
_PYPNNFETTTVITVPTGYR_.3	NaN	NaN	204241	NaN	NaN
_NIGEFC[Carbamidomethyl (C)]GK_.2	NaN	NaN	834978	NaN	NaN
_NIGEFC[Carbamidomethyl (C)]GK_.1	NaN	NaN	47069.5	NaN	NaN
_LFGEVTSPLFPK_.2	NaN	NaN	849188	NaN	NaN
_ESEQGVYTC[Carbamidomethyl (C)]TAQGIWK_.2	NaN	NaN	740320	NaN	NaN
_QDAC[Carbamidomethyl (C)]QGDSGGVFAVRDPNTDR_.3	NaN	NaN	547147	NaN	NaN
_QDAC[Carbamidomethyl (C)]QGDSGGVFAVRDPNTDR_.2	NaN	NaN	75416.3	NaN	NaN
_YTTTM[Oxidation (M)]GVNTYK_.2	NaN	NaN	565283	NaN	NaN
_YTTTMGVNTYK_.2	NaN	NaN	54481.8	NaN	NaN
_VLNYVDWIK_.2	NaN	NaN	605274	NaN	NaN
_GGGALLGDR_.2	NaN	NaN	526182	NaN	NaN
_PVNPVEQR_.2	NaN	NaN	501140	NaN	NaN
_YTTEIIK_.2	NaN	NaN	379045	NaN	NaN
_YTTEIIK_.1	NaN	NaN	94863.4	NaN	NaN
_QRPPDLDTSSNAVDLLFFTDESGDSR_.3	NaN	NaN	396433	NaN	NaN
_IQYYC[Carbamidomethyl (C)]HEPYYK_.2	NaN	NaN	216283	NaN	NaN
_IQYYC[Carbamidomethyl (C)]HEPYYK_.3	NaN	NaN	167306	NaN	NaN
_GYGFYTK_.2	NaN	NaN	267173	NaN	NaN
_GYGFYTK_.1	NaN	NaN	115410	NaN	NaN
_EFM[Oxidation (M)]SQGNK_.2	NaN	NaN	260372	NaN	NaN
_EFM[Oxidation (M)]SQGNK_.1	NaN	NaN	4949.31	NaN	NaN
_FC[Carbamidomethyl (C)]GQLGSPLGNPPGK_.2	NaN	NaN	223468	NaN	NaN
_M[Oxidation (M)]DVFSQNM[Oxidation (M)]FC[Carbamidomethyl (C)]AGHPSLK_.3	NaN	NaN	94798.7	NaN	NaN
_M[Oxidation (M)]DVFSQNM[Oxidation (M)]FC[Carbamidomethyl (C)]AGHPSLK_.2	NaN	NaN	32948.5	NaN	NaN
_M[Oxidation (M)]DVFSQNMFC[Carbamidomethyl (C)]AGHPSLK_.3	NaN	NaN	19438.9	NaN	NaN
_MDVFSQNM[Oxidation (M)]FC[Carbamidomethyl (C)]AGHPSLK_.3	NaN	NaN	17302.9	NaN	NaN
_VSVHPDYR_.2	NaN	NaN	137341	NaN	NaN
_NLPNGDFR_.2	NaN	NaN	127999	NaN	NaN
_C[Carbamidomethyl (C)]LPVC[Carbamidomethyl (C)]GKPVNPVEQR_.3	NaN	NaN	65181.9	NaN	NaN
_C[Carbamidomethyl (C)]LPVC[Carbamidomethyl (C)]GKPVNPVEQR_.2	NaN	NaN	46865.4	NaN	NaN
_GFLAYYQAVDLDEC[Carbamidomethyl (C)]ASR_.2	NaN	NaN	101986	NaN	NaN
_SYPPDLR_.2	NaN	NaN	69230.1	NaN	NaN
_QGYQLIEGNQVLHSFTAVC[Carbamidomethyl (C)]QDDGTWHR_.4	NaN	NaN	38078.1	NaN	NaN
_QGYQLIEGNQVLHSFTAVC[Carbamidomethyl (C)]QDDGTWHR_.3	NaN	NaN	30155.5	NaN	NaN
_WILTAAHTLYPK_.3	NaN	NaN	46041.1	NaN	NaN
_GLTLHLK_.1	NaN	NaN	29559.8	NaN	NaN
_YVM[Oxidation (M)]LPVADQDQC[Carbamidomethyl (C)]IR_.2	NaN	NaN	14505310	NaN	NaN
_YVMLPVADQDQC[Carbamidomethyl (C)]IR_.2	NaN	NaN	1.11539e+06	NaN	NaN
_YVM[Oxidation (M)]LPVADQDQC[Carbamidomethyl (C)]IR_.3	NaN	NaN	165794	NaN	NaN
_HYEGSTVPEK_.2	NaN	NaN	14313962	NaN	NaN
_HYEGSTVPEK_.1	NaN	NaN	263012	NaN	NaN
_VM[Oxidation (M)]PIC[Carbamidomethyl (C)]LPSK_.2	NaN	NaN	6453723	NaN	NaN
_VMPIC[Carbamidomethyl (C)]LPSK_.2	NaN	NaN	690297	NaN	NaN
_VM[Oxidation (M)]PIC[Carbamidomethyl (C)]LPSK_.1	NaN	NaN	103433	NaN	NaN
_LRTEGDGVYTLNNEK_.3	NaN	NaN	6017928	NaN	NaN
_LRTEGDGVYTLNNEK_.2	NaN	NaN	1.05118e+06	NaN	NaN
_SPVGVQPILNEHTFC[Carbamidomethyl (C)]AGM[Oxidation (M)]SK_.3	NaN	NaN	5.41358e+06	NaN	NaN
_SPVGVQPILNEHTFC[Carbamidomethyl (C)]AGM[Oxidation (M)]SK_.2	NaN	NaN	1120158	NaN	NaN
_SPVGVQPILNEHTFC[Carbamidomethyl (C)]AGMSK_.3	NaN	NaN	337270	NaN	NaN
_SPVGVQPILNEHTFC[Carbamidomethyl (C)]AGMSK_.2	NaN	NaN	130112	NaN	NaN
_SC[Carbamidomethyl (C)]AVAEYGVYVK_.2	NaN	NaN	6783660	NaN	NaN
_VTSIQDWVQK_.2	NaN	NaN	6363685	NaN	NaN
_VTSIQDWVQK_.1	NaN	NaN	203832	NaN	NaN
_DYAEVGR_.2	NaN	NaN	5574067	NaN	NaN
_DYAEVGR_.1	NaN	NaN	590924	NaN	NaN
_VGYVSGWGR_.2	NaN	NaN	5744974	NaN	NaN
_GSFPWQAK_.2	NaN	NaN	5.03941e+06	NaN	NaN
_GSFPWQAK_.1	NaN	NaN	416541	NaN	NaN
_DIAPTLTLYVGK_.2	NaN	NaN	5112700	NaN	NaN
_QLVEIEK_.2	NaN	NaN	3.6708e+06	NaN	NaN
_QLVEIEK_.1	NaN	NaN	421854	NaN	NaN
_ILGGHLDAK_.2	NaN	NaN	3.42385e+06	NaN	NaN
_ILGGHLDAK_.1	NaN	NaN	199253	NaN	NaN
_AVGDKLPEC[Carbamidomethyl (C)]EAVC[Carbamidomethyl (C)]GKPK_.3	NaN	NaN	1.78311e+06	NaN	NaN
_AVGDKLPEC[Carbamidomethyl (C)]EAVC[Carbamidomethyl (C)]GKPK_.4	NaN	NaN	941168	NaN	NaN
_AVGDKLPEC[Carbamidomethyl (C)]EAVC[Carbamidomethyl (C)]GKPK_.2	NaN	NaN	562127	NaN	NaN
_DIAPTLTLYVGKK_.2	NaN	NaN	1.69201e+06	NaN	NaN
_DIAPTLTLYVGKK_.3	NaN	NaN	721637	NaN	NaN
_AVGDKLPEC[Carbamidomethyl (C)]EADDGC[Carbamidomethyl (C)]PKPPEIAHGYVEHSVR_.4	NaN	NaN	631118	NaN	NaN
_AVGDKLPEC[Carbamidomethyl (C)]EADDGC[Carbamidomethyl (C)]PKPPEIAHGYVEHSVR_.5	NaN	NaN	508207	NaN	NaN
_AVGDKLPEC[Carbamidomethyl (C)]EADDGC[Carbamidomethyl (C)]PKPPEIAHGYVEHSVR_.6	NaN	NaN	223218	NaN	NaN
_AVGDKLPEC[Carbamidomethyl (C)]EADDGC[Carbamidomethyl (C)]PKPPEIAHGYVEHSVR_.3	NaN	NaN	110902	NaN	NaN
_LRTEGDGVYTLNDK_.3	NaN	NaN	583405	NaN	NaN
_LRTEGDGVYTLNDK_.2	NaN	NaN	261510	NaN	NaN
_NPANPVQR_.2	NaN	NaN	839567	NaN	NaN
_NPANPVQR_.1	NaN	NaN	3819.4	NaN	NaN
_LRTEGDGVYTLNDKK_.3	NaN	NaN	579867	NaN	NaN
_LRTEGDGVYTLNDKK_.2	NaN	NaN	26688	NaN	NaN
_LPEC[Carbamidomethyl (C)]EAVC[Carbamidomethyl (C)]GKPK_.3	NaN	NaN	369081	NaN	NaN
_LPEC[Carbamidomethyl (C)]EAVC[Carbamidomethyl (C)]GKPK_.2	NaN	NaN	235711	NaN	NaN
_AVGDKLPEC[Carbamidomethyl (C)]EAVC[Carbamidomethyl (C)]GK_.2	NaN	NaN	313983	NaN	NaN
_AVGDKLPEC[Carbamidomethyl (C)]EAVC[Carbamidomethyl (C)]GK_.3	NaN	NaN	233053	NaN	NaN
_VVLHPNYSQVDIGLIK_.3	NaN	NaN	212196	NaN	NaN
_VVLHPNYSQVDIGLIK_.2	NaN	NaN	133858	NaN	NaN
_TEGDGVYTLNNEK_.2	NaN	NaN	210802	NaN	NaN
_TEGDGVYTLNDK_.2	NaN	NaN	154757	NaN	NaN
_LPEC[Carbamidomethyl (C)]EAVC[Carbamidomethyl (C)]GK_.2	NaN	NaN	85623.7	NaN	NaN
_TEGDGVYTLNDKK_.3	NaN	NaN	34092.9	NaN	NaN
_TEGDGVYTLNDKK_.2	NaN	NaN	24709.4	NaN	NaN
_YVM[Oxidation (M)]LPVADQYDC[Carbamidomethyl (C)]ITHYEGSTC[Carbamidomethyl (C)]PK_.3	NaN	NaN	1.0348e+06	NaN	NaN
_YVMLPVADQYDC[Carbamidomethyl (C)]ITHYEGSTC[Carbamidomethyl (C)]PK_.3	NaN	NaN	40589.1	NaN	NaN
_VGYVSGWGQSDNFK_.2	NaN	NaN	850734	NaN	NaN
_SPVGVQPILNEHTFC[Carbamidomethyl (C)]VGM[Oxidation (M)]SK_.3	NaN	NaN	583113	NaN	NaN
_SPVGVQPILNEHTFC[Carbamidomethyl (C)]VGMSK_.3	NaN	NaN	82323.8	NaN	NaN
_SPVGVQPILNEHTFC[Carbamidomethyl (C)]VGM[Oxidation (M)]SK_.2	NaN	NaN	71622.3	NaN	NaN
_NYAEVGR_.2	NaN	NaN	583173	NaN	NaN
_NYAEVGR_.1	NaN	NaN	11125.2	NaN	NaN
_VVLHPNYHQVDIGLIK_.4	NaN	NaN	178264	NaN	NaN
_VVLHPNYHQVDIGLIK_.3	NaN	NaN	150081	NaN	NaN
_VVLHPNYHQVDIGLIK_.2	NaN	NaN	82606.7	NaN	NaN
_VTSIQHWVQK_.3	NaN	NaN	147542	NaN	NaN
_VTSIQHWVQK_.2	NaN	NaN	142215	NaN	NaN
_SALVLQYLR_.2	NaN	NaN	46776.3	NaN	NaN
_ITVVAGEHNIEETEHTEQK_.3	NaN	NaN	31351.6	NaN	NaN
_VDAFC[Carbamidomethyl (C)]GGSIVNEK_.2	NaN	NaN	30393.1	NaN	NaN
_VVC[Carbamidomethyl (C)]SC[Carbamidomethyl (C)]TEGYR_.2	NaN	NaN	30128.8	NaN	NaN
_NC[Carbamidomethyl (C)]ELDVTC[Carbamidomethyl (C)]NIK_.2	NaN	NaN	27819.5	NaN	NaN
_EYTNIFLK_.2	NaN	NaN	18234.2	NaN	NaN
_ETYDFDIAVLR_.2	NaN	NaN	18408.7	NaN	NaN
_NC[Carbamidomethyl (C)]ELFTR_.2	NaN	NaN	10185.4	NaN	NaN
_QEDAC[Carbamidomethyl (C)]QGDSGGPHVTR_.3	NaN	NaN	6216.77	NaN	NaN
_HSIFTPETNPR_.2	NaN	NaN	783419	NaN	NaN
_HSIFTPETNPR_.3	NaN	NaN	203105	NaN	NaN
_TPENYPNAGLTM[Oxidation (M)]NYC[Carbamidomethyl (C)]R_.2	NaN	NaN	526354	NaN	NaN
_TPENYPNAGLTMNYC[Carbamidomethyl (C)]R_.2	NaN	NaN	45856.4	NaN	NaN
_VILGAHQEVNLEPHVQEIEVSR_.4	NaN	NaN	407923	NaN	NaN
_VILGAHQEVNLEPHVQEIEVSR_.3	NaN	NaN	146671	NaN	NaN
_GPWC[Carbamidomethyl (C)]FTTDPSVR_.2	NaN	NaN	550875	NaN	NaN
_EAQLPVIENK_.2	NaN	NaN	436862	NaN	NaN
_EAQLPVIENK_.1	NaN	NaN	16575	NaN	NaN
_LSSPAVITDK_.2	NaN	NaN	428499	NaN	NaN
_LSSPAVITDK_.1	NaN	NaN	10575.5	NaN	NaN
_LYDYC[Carbamidomethyl (C)]DVPQC[Carbamidomethyl (C)]AAPSFDC[Carbamidomethyl (C)]GKPQVEPK_.3	NaN	NaN	408405	NaN	NaN
_VYLSEC[Carbamidomethyl (C)]K_.2	NaN	NaN	312900	NaN	NaN
_VYLSEC[Carbamidomethyl (C)]K_.1	NaN	NaN	24842.4	NaN	NaN
_NPDGDVGGPWC[Carbamidomethyl (C)]YTTNPR_.2	NaN	NaN	330721	NaN	NaN
_QLGAGSIEEC[Carbamidomethyl (C)]AAK_.2	NaN	NaN	244534	NaN	NaN
_FSPATHPSEGLEENYC[Carbamidomethyl (C)]R_.3	NaN	NaN	153532	NaN	NaN
_FSPATHPSEGLEENYC[Carbamidomethyl (C)]R_.2	NaN	NaN	78197.3	NaN	NaN
_ELRPWC[Carbamidomethyl (C)]FTTDPNK_.3	NaN	NaN	129085	NaN	NaN
_ELRPWC[Carbamidomethyl (C)]FTTDPNK_.2	NaN	NaN	97070.6	NaN	NaN
_TM[Oxidation (M)]SGLEC[Carbamidomethyl (C)]QAWDSQSPHAHGYIPSK_.3	NaN	NaN	121894	NaN	NaN
_TM[Oxidation (M)]SGLEC[Carbamidomethyl (C)]QAWDSQSPHAHGYIPSK_.4	NaN	NaN	96360.7	NaN	NaN
_NLDENYC[Carbamidomethyl (C)]R_.2	NaN	NaN	204468	NaN	NaN
_TPENFPC[Carbamidomethyl (C)]K_.2	NaN	NaN	202837	NaN	NaN
_C[Carbamidomethyl (C)]EEDEEFTC[Carbamidomethyl (C)]R_.2	NaN	NaN	197063	NaN	NaN
_VQSTELC[Carbamidomethyl (C)]AGHLAGGTDSC[Carbamidomethyl (C)]QGDSGGPLVC[Carbamidomethyl (C)]FEK_.3	NaN	NaN	186088	NaN	NaN
_WEYC[Carbamidomethyl (C)]NLK_.2	NaN	NaN	170922	NaN	NaN
_WEYC[Carbamidomethyl (C)]NLK_.1	NaN	NaN	13734.8	NaN	NaN
_EQQC[Carbamidomethyl (C)]VIM[Oxidation (M)]AENRK_.3	NaN	NaN	77889.5	NaN	NaN
_EQQC[Carbamidomethyl (C)]VIM[Oxidation (M)]AENRK_.2	NaN	NaN	24394.2	NaN	NaN
_EQQC[Carbamidomethyl (C)]VIMAENRK_.3	NaN	NaN	22595.6	NaN	NaN
_EQQC[Carbamidomethyl (C)]VIMAENRK_.2	NaN	NaN	8083.45	NaN	NaN
_LFLEPTRK_.2	NaN	NaN	130016	NaN	NaN
_NPDNDPQGPWC[Carbamidomethyl (C)]YTTDPEK_.2	NaN	NaN	112536	NaN	NaN
_C[Carbamidomethyl (C)]TTPPPSSGPTYQC[Carbamidomethyl (C)]LK_.2	NaN	NaN	105054	NaN	NaN
_FVTWIEGVM[Oxidation (M)]R_.2	NaN	NaN	104519	NaN	NaN
_VIPAC[Carbamidomethyl (C)]LPSPNYVVADR_.2	NaN	NaN	95397.1	NaN	NaN
_FSPATHPSEGLEENYC[Carbamidomethyl (C)]RNPDNDPQGPWC[Carbamidomethyl (C)]YTTDPEK_.4	NaN	NaN	87608.8	NaN	NaN
_NLDENYC[Carbamidomethyl (C)]RNPDGK_.3	NaN	NaN	47110.7	NaN	NaN
_NLDENYC[Carbamidomethyl (C)]RNPDGK_.2	NaN	NaN	35719.8	NaN	NaN
_QLGAGSIEEC[Carbamidomethyl (C)]AAKC[Carbamidomethyl (C)]EEDEEFTC[Carbamidomethyl (C)]R_.3	NaN	NaN	77087.7	NaN	NaN
_RYDYC[Carbamidomethyl (C)]DILEC[Carbamidomethyl (C)]EEEC[Carbamidomethyl (C)]M[Oxidation (M)]HC[Carbamidomethyl (C)]SGENYDGK_.4	NaN	NaN	39821.8	NaN	NaN
_RYDYC[Carbamidomethyl (C)]DILEC[Carbamidomethyl (C)]EEEC[Carbamidomethyl (C)]M[Oxidation (M)]HC[Carbamidomethyl (C)]SGENYDGK_.3	NaN	NaN	7568.63	NaN	NaN
_RWELC[Carbamidomethyl (C)]DIPR_.2	NaN	NaN	24230.5	NaN	NaN
_RWELC[Carbamidomethyl (C)]DIPR_.3	NaN	NaN	12000.9	NaN	NaN
_DVVLFEK_.2	NaN	NaN	25549.4	NaN	NaN
_EQQC[Carbamidomethyl (C)]VIM[Oxidation (M)]AENR_.2	NaN	NaN	19050.5	NaN	NaN
_MRDVVLFEK_.2	NaN	NaN	11117.9	NaN	NaN
_WELC[Carbamidomethyl (C)]DIPR_.2	NaN	NaN	9031.08	NaN	NaN
_KVYLSEC[Carbamidomethyl (C)]K_.2	NaN	NaN	6219.66	NaN	NaN
_TTLSGAPC[Carbamidomethyl (C)]QPWASEATYR_.2	NaN	NaN	70921.9	NaN	NaN
_EQPPSLTR_.2	NaN	NaN	61880.4	NaN	NaN
_C[Carbamidomethyl (C)]FEPQLLR_.2	NaN	NaN	53207.1	NaN	NaN
_VVGGLVALR_.2	NaN	NaN	52057.7	NaN	NaN
_C[Carbamidomethyl (C)]LEVEGHR_.2	NaN	NaN	13878	NaN	NaN
_WGYC[Carbamidomethyl (C)]LEPK_.2	NaN	NaN	11442	NaN	NaN
_ATC[Carbamidomethyl (C)]YEDQGISYR_.2	NaN	NaN	30981.1	NaN	NaN
_HEALSPFYSER_.2	NaN	NaN	15860.2	NaN	NaN
_VVPGEEEQKFEVEK_.3	NaN	NaN	10696.3	NaN	NaN
_PWC[Carbamidomethyl (C)]YVFK_.2	NaN	NaN	7017.51	NaN	NaN
_VTNYLDWIR_.2	NaN	NaN	6222.06	NaN	NaN
_EELLPAQDIK_.2	NaN	NaN	585584	NaN	NaN
_ALFVSEEEK_.2	NaN	NaN	472879	NaN	NaN
_ALFVSEEEK_.1	NaN	NaN	6519.38	NaN	NaN
_VSEADSSNADWVTK_.2	NaN	NaN	299869	NaN	NaN
_DISEVVTPR_.2	NaN	NaN	289680	NaN	NaN
_LEDSVTYHC[Carbamidomethyl (C)]SR_.2	NaN	NaN	146820	NaN	NaN
_LEDSVTYHC[Carbamidomethyl (C)]SR_.3	NaN	NaN	129855	NaN	NaN
_YGLVTYATYPK_.2	NaN	NaN	271806	NaN	NaN
_LLQEGQALEYVC[Carbamidomethyl (C)]PSGFYPYPVQTR_.3	NaN	NaN	252604	NaN	NaN
_C[Carbamidomethyl (C)]LVNLIEK_.2	NaN	NaN	244648	NaN	NaN
_STGSWSTLK_.2	NaN	NaN	232022	NaN	NaN
_DAQYAPGYDK_.2	NaN	NaN	180488	NaN	NaN
_DAQYAPGYDK_.1	NaN	NaN	41457.1	NaN	NaN
_QLNEINYEDHK_.2	NaN	NaN	150907	NaN	NaN
_QLNEINYEDHK_.3	NaN	NaN	45098.4	NaN	NaN
_EAGIPEFYDYDVALIK_.2	NaN	NaN	171683	NaN	NaN
_FLC[Carbamidomethyl (C)]TGGVSPYADPNTC[Carbamidomethyl (C)]R_.2	NaN	NaN	156075	NaN	NaN
_LQDEDLGFL_.1	NaN	NaN	62791.3	NaN	NaN
_LQDEDLGFL_.2	NaN	NaN	4022.37	NaN	NaN
_DNEQHVFK_.2	NaN	NaN	42742.2	NaN	NaN
_ALFVSEEEKK_.2	NaN	NaN	42666.1	NaN	NaN
_GDSGGPLIVHK_.2	NaN	NaN	42246.9	NaN	NaN
_LITTQQWLIK_.2	NaN	NaN	97938.2	NaN	NaN
_GGPFSDSYR_.2	NaN	NaN	116036	NaN	NaN
_VLDALQAIK_.2	NaN	NaN	112527	NaN	NaN
_YSSLAEAASK_.2	NaN	NaN	78803.3	NaN	NaN
_ESISVSSEQLAQFR_.2	NaN	NaN	66142.7	NaN	NaN
_ADGLAVIGVLM[Oxidation (M)]K_.2	NaN	NaN	43034.9	NaN	NaN
_ADGLAVIGVLMK_.2	NaN	NaN	12439	NaN	NaN
_HDTSLKPISVSYNPATAK_.3	NaN	NaN	49540.2	NaN	NaN
_HDTSLKPISVSYNPATAK_.4	NaN	NaN	4711.13	NaN	NaN
_EPISVSSEQVLK_.2	NaN	NaN	231627	NaN	NaN
_GGPLDGTYR_.2	NaN	NaN	189012	NaN	NaN
_VVDVLDSIK_.2	NaN	NaN	148365	NaN	NaN
_PLSVSYDQATSLR_.2	NaN	NaN	111274	NaN	NaN
_YDPSLKPLSVSYDQATSLR_.3	NaN	NaN	69644	NaN	NaN
_YDPSLKPLSVSYDQATSLR_.2	NaN	NaN	30011	NaN	NaN
_SADFTNFDPR_.2	NaN	NaN	91685.3	NaN	NaN
_QSPVDIDTHTAK_.2	NaN	NaN	47700.2	NaN	NaN
_QSPVDIDTHTAK_.3	NaN	NaN	35423.6	NaN	NaN
_[Acetyl (Protein N-term)]SHHWGYGK_.2	NaN	NaN	24189.4	NaN	NaN
_LNFNGEGEPEELM[Oxidation (M)]VDNWRPAQPLK_.3	NaN	NaN	17749.1	NaN	NaN
_YAAELHLVHWNTK_.3	NaN	NaN	9544.69	NaN	NaN
_EVPLNTIIFM[Oxidation (M)]GR_.2	NaN	NaN	767636	NaN	NaN
_EVPLNTIIFMGR_.2	NaN	NaN	72619.5	NaN	NaN
_IPEATNR_.2	NaN	NaN	711887	NaN	NaN
_LQPLDFK_.2	NaN	NaN	496986	NaN	NaN
_LQPLDFK_.1	NaN	NaN	73314.5	NaN	NaN
_FDTISEK_.2	NaN	NaN	268619	NaN	NaN
_FDTISEK_.1	NaN	NaN	49592.6	NaN	NaN
_EQLQDM[Oxidation (M)]GLVDLFSPEK_.2	NaN	NaN	235707	NaN	NaN
_EQLQDM[Oxidation (M)]GLVDLFSPEK_.3	NaN	NaN	19008.6	NaN	NaN
_TSDQIHFFFAK_.3	NaN	NaN	144137	NaN	NaN
_TSDQIHFFFAK_.2	NaN	NaN	105436	NaN	NaN
_FSPENTR_.2	NaN	NaN	149750	NaN	NaN
_DIPM[Oxidation (M)]NPM[Oxidation (M)]C[Carbamidomethyl (C)]IYR_.2	NaN	NaN	128360	NaN	NaN
_GDDITM[Oxidation (M)]VLILPKPEK_.3	NaN	NaN	66111.1	NaN	NaN
_GDDITM[Oxidation (M)]VLILPKPEK_.2	NaN	NaN	59541.4	NaN	NaN
_FRIEDGFSLK_.2	NaN	NaN	73141.5	NaN	NaN
_FRIEDGFSLK_.3	NaN	NaN	42225.4	NaN	NaN
_FATTFYQHLADSK_.3	NaN	NaN	50589.3	NaN	NaN
_FATTFYQHLADSK_.2	NaN	NaN	47567.3	NaN	NaN
_AFLEVNEEGSEAAASTAVVIAGR_.2	NaN	NaN	56086.6	NaN	NaN
_AFLEVNEEGSEAAASTAVVIAGR_.3	NaN	NaN	27359	NaN	NaN
_VAEGTQVLELPFK_.2	NaN	NaN	76953.6	NaN	NaN
_SKLPGIVAEGRDDLYVSDAFHK_.4	NaN	NaN	38727.7	NaN	NaN
_IEDGFSLK_.2	NaN	NaN	37007.2	NaN	NaN
_DDLYVSDAFHK_.2	NaN	NaN	36170.3	NaN	NaN
_ENAEQSR_.2	NaN	NaN	28986.2	NaN	NaN
_RVAEGTQVLELPFK_.3	NaN	NaN	28502.2	NaN	NaN
_VAEGTQVLELPFKGDDITM[Oxidation (M)]VLILPKPEK_.4	NaN	NaN	25524.9	NaN	NaN
_VAEGTQVLELPFKGDDITM[Oxidation (M)]VLILPKPEK_.3	NaN	NaN	2553.54	NaN	NaN
_ADGESC[Carbamidomethyl (C)]SASM[Oxidation (M)]M[Oxidation (M)]YQEGK_.2	NaN	NaN	21767.7	NaN	NaN
_ADGESC[Carbamidomethyl (C)]SASMM[Oxidation (M)]YQEGK_.2	NaN	NaN	4652.53	NaN	NaN
_LQHLENELTHDIITK_.3	NaN	NaN	3.8486e+06	NaN	NaN
_LQHLENELTHDIITK_.2	NaN	NaN	893165	NaN	NaN
_LQHLENELTHDIITK_.4	NaN	NaN	523770	NaN	NaN
_SVLGQLGITK_.2	NaN	NaN	4.81651e+06	NaN	NaN
_SVLGQLGITK_.1	NaN	NaN	371483	NaN	NaN
_AVLTIDEK_.2	NaN	NaN	3.7848e+06	NaN	NaN
_AVLTIDEK_.1	NaN	NaN	530817	NaN	NaN
_LSITGTYDLK_.2	NaN	NaN	3.48742e+06	NaN	NaN
_LSITGTYDLK_.1	NaN	NaN	154155	NaN	NaN
_TDTSHHDQDHPTFNK_.3	NaN	NaN	1.77168e+06	NaN	NaN
_TDTSHHDQDHPTFNK_.2	NaN	NaN	913530	NaN	NaN
_TDTSHHDQDHPTFNK_.4	NaN	NaN	520471	NaN	NaN
_SPLFM[Oxidation (M)]GK_.2	NaN	NaN	2.41478e+06	NaN	NaN
_SPLFM[Oxidation (M)]GK_.1	NaN	NaN	295329	NaN	NaN
_SPLFMGK_.1	NaN	NaN	146962	NaN	NaN
_VFSNGADLSGVTEEAPLK_.2	NaN	NaN	2519515	NaN	NaN
_VFSNGADLSGVTEEAPLK_.3	NaN	NaN	22778.6	NaN	NaN
_LSSWVLLM[Oxidation (M)]K_.2	NaN	NaN	2005533	NaN	NaN
_LSSWVLLMK_.2	NaN	NaN	224532	NaN	NaN
_LSSWVLLM[Oxidation (M)]K_.1	NaN	NaN	70301.1	NaN	NaN
_FLEDVKK_.2	NaN	NaN	2.20405e+06	NaN	NaN
_FLEDVKK_.1	NaN	NaN	39509.4	NaN	NaN
_SASLHLPK_.2	NaN	NaN	1.89313e+06	NaN	NaN
_SASLHLPK_.1	NaN	NaN	188145	NaN	NaN
_DTEEEDFHVDQVTTVK_.3	NaN	NaN	1.02278e+06	NaN	NaN
_DTEEEDFHVDQVTTVK_.2	NaN	NaN	936772	NaN	NaN
_LYHSEAFTVNFGDTEEAK_.3	NaN	NaN	1442110	NaN	NaN
_LYHSEAFTVNFGDTEEAK_.2	NaN	NaN	487879	NaN	NaN
_LYHSEAFTVNFGDTEEAKK_.3	NaN	NaN	965325	NaN	NaN
_LYHSEAFTVNFGDTEEAKK_.4	NaN	NaN	718526	NaN	NaN
_LYHSEAFTVNFGDTEEAKK_.2	NaN	NaN	53161.3	NaN	NaN
_QINDYVEK_.2	NaN	NaN	1.47198e+06	NaN	NaN
_QINDYVEK_.1	NaN	NaN	152359	NaN	NaN
_PFVFLM[Oxidation (M)]IEQNTK_.2	NaN	NaN	1.32275e+06	NaN	NaN
_PFVFLMIEQNTK_.2	NaN	NaN	31500.4	NaN	NaN
_PFVFLM[Oxidation (M)]IEQNTK_.3	NaN	NaN	5251.32	NaN	NaN
_FLENEDRR_.2	NaN	NaN	1.17433e+06	NaN	NaN
_FLENEDRR_.1	NaN	NaN	29232.1	NaN	NaN
_KQINDYVEK_.2	NaN	NaN	718468	NaN	NaN
_GTEAAGAM[Oxidation (M)]FLEAIPM[Oxidation (M)]SIPPEVK_.2	NaN	NaN	424960	NaN	NaN
_GTEAAGAM[Oxidation (M)]FLEAIPM[Oxidation (M)]SIPPEVK_.3	NaN	NaN	231502	NaN	NaN
_TLNQPDSQLQLTTGNGLFLSEGLK_.3	NaN	NaN	482211	NaN	NaN
_FLENEDR_.2	NaN	NaN	200288	NaN	NaN
_KLYHSEAFTVNFGDTEEAK_.3	NaN	NaN	62769	NaN	NaN
_KLYHSEAFTVNFGDTEEAK_.4	NaN	NaN	21515.4	NaN	NaN
_KLYHSEAFTVNFGDTEEAK_.2	NaN	NaN	1563.83	NaN	NaN
_VVNPTQK_.1	NaN	NaN	79563.8	NaN	NaN
_WERPFEVK_.2	NaN	NaN	42319.6	NaN	NaN
_LGM[Oxidation (M)]FNIQHC[Carbamidomethyl (C)]K_.2	NaN	NaN	23873.7	NaN	NaN
_LGM[Oxidation (M)]FNIQHC[Carbamidomethyl (C)]K_.3	NaN	NaN	8361.54	NaN	NaN
_KLYHSEAFTVNFGDTEEAKK_.4	NaN	NaN	28306.5	NaN	NaN
_FNKPFVFLM[Oxidation (M)]IEQNTK_.3	NaN	NaN	22556.2	NaN	NaN
_WERPFEVKDTEEEDFHVDQVTTVK_.4	NaN	NaN	9468.9	NaN	NaN
_WERPFEVKDTEEEDFHVDQVTTVK_.3	NaN	NaN	1471.26	NaN	NaN
_AVLDVFEEGTEASAATAVK_.2	NaN	NaN	1.51349e+06	NaN	NaN
_AVLDVFEEGTEASAATAVK_.3	NaN	NaN	15839.9	NaN	NaN
_NLAVSQVVHK_.2	NaN	NaN	1522199	NaN	NaN
_ITLLSALVETR_.2	NaN	NaN	1.2909e+06	NaN	NaN
_ADLSGITGAR_.2	NaN	NaN	1.2316e+06	NaN	NaN
_AKWEM[Oxidation (M)]PFDPQDTHQSR_.3	NaN	NaN	345296	NaN	NaN
_AKWEM[Oxidation (M)]PFDPQDTHQSR_.4	NaN	NaN	273862	NaN	NaN
_AKWEM[Oxidation (M)]PFDPQDTHQSR_.2	NaN	NaN	64257.4	NaN	NaN
_AKWEMPFDPQDTHQSR_.3	NaN	NaN	34511.9	NaN	NaN
_EIGELYLPK_.2	NaN	NaN	567505	NaN	NaN
_EIGELYLPK_.1	NaN	NaN	58331.4	NaN	NaN
_RLYGSEAFATDFQDSAAAK_.3	NaN	NaN	523406	NaN	NaN
_RLYGSEAFATDFQDSAAAK_.2	NaN	NaN	37618.3	NaN	NaN
_EQLSLLDRFTEDAK_.3	NaN	NaN	392417	NaN	NaN
_EQLSLLDRFTEDAK_.2	NaN	NaN	93731.1	NaN	NaN
_KLINDYVK_.2	NaN	NaN	215066	NaN	NaN
_EQLSLLDR_.2	NaN	NaN	192973	NaN	NaN
_LINDYVK_.2	NaN	NaN	133245	NaN	NaN
_LINDYVK_.1	NaN	NaN	15404.7	NaN	NaN
_DEELSC[Carbamidomethyl (C)]TVVELK_.2	NaN	NaN	48251.1	NaN	NaN
_LYGSEAFATDFQDSAAAK_.2	NaN	NaN	45094.1	NaN	NaN
_DPTFIPAPIQAK_.2	NaN	NaN	564206	NaN	NaN
_SLDFTELDVAAEK_.2	NaN	NaN	288095	NaN	NaN
_ALQDQLVLVAAK_.2	NaN	NaN	82578.6	NaN	NaN
_VEGLTFQQNSLNWM[Oxidation (M)]K_.2	NaN	NaN	73631.5	NaN	NaN
_FM[Oxidation (M)]QAVTGWK_.2	NaN	NaN	67621.2	NaN	NaN
_VSVQLEASPAFLAVPVEK_.2	NaN	NaN	2046882	NaN	NaN
_VSVQLEASPAFLAVPVEK_.3	NaN	NaN	107515	NaN	NaN
_PLLVEPEGLEK_.2	NaN	NaN	1.95913e+06	NaN	NaN
_VGFYESDVM[Oxidation (M)]GR_.2	NaN	NaN	1.70611e+06	NaN	NaN
_VGFYESDVMGR_.2	NaN	NaN	157346	NaN	NaN
_SDIAPVAR_.2	NaN	NaN	1.7679e+06	NaN	NaN
_VTAAPQSVC[Carbamidomethyl (C)]ALR_.2	NaN	NaN	1709856	NaN	NaN
_YGAATFTR_.2	NaN	NaN	1.65214e+06	NaN	NaN
_LPPNVVEESAR_.2	NaN	NaN	1.16804e+06	NaN	NaN
_LLLQQVSLPELPGEYSM[Oxidation (M)]K_.2	NaN	NaN	1.05853e+06	NaN	NaN
_LLLQQVSLPELPGEYSM[Oxidation (M)]K_.3	NaN	NaN	79524.5	NaN	NaN
_FQVDNNNR_.2	NaN	NaN	1.11532e+06	NaN	NaN
_QFSFPLSSEPFQGSYK_.2	NaN	NaN	1.09238e+06	NaN	NaN
_QFSFPLSSEPFQGSYK_.3	NaN	NaN	16668.6	NaN	NaN
_NEDSLVFVQTDK_.2	NaN	NaN	1.08935e+06	NaN	NaN
_HYDGSYSTFGER_.2	NaN	NaN	638442	NaN	NaN
_HYDGSYSTFGER_.3	NaN	NaN	443105	NaN	NaN
_AIGYLNTGYQR_.2	NaN	NaN	1.07008e+06	NaN	NaN
_TEHPFTVEEFVLPK_.3	NaN	NaN	724026	NaN	NaN
_TEHPFTVEEFVLPK_.2	NaN	NaN	344433	NaN	NaN
_IAQWQSFQLEGGLK_.2	NaN	NaN	1.02061e+06	NaN	NaN
_AVDQSVLLM[Oxidation (M)]KPDAELSASSVYNLLPEK_.3	NaN	NaN	899807	NaN	NaN
_AVDQSVLLM[Oxidation (M)]KPDAELSASSVYNLLPEK_.4	NaN	NaN	63809.9	NaN	NaN
_AVDQSVLLMKPDAELSASSVYNLLPEK_.3	NaN	NaN	26207.3	NaN	NaN
_QGIPFFGQVR_.2	NaN	NaN	986233	NaN	NaN
_GHFSISIPVK_.2	NaN	NaN	877707	NaN	NaN
_GHFSISIPVK_.1	NaN	NaN	19611.7	NaN	NaN
_ETTFNSLLC[Carbamidomethyl (C)]PSGGEVSEELSLK_.2	NaN	NaN	737008	NaN	NaN
_ETTFNSLLC[Carbamidomethyl (C)]PSGGEVSEELSLK_.3	NaN	NaN	146434	NaN	NaN
_FEVQVTVPK_.2	NaN	NaN	644544	NaN	NaN
_FEVQVTVPK_.1	NaN	NaN	217423	NaN	NaN
_SLNEEAVKK_.2	NaN	NaN	842798	NaN	NaN
_SSSNEEVM[Oxidation (M)]FLTVQVK_.2	NaN	NaN	766390	NaN	NaN
_SSSNEEVMFLTVQVK_.2	NaN	NaN	43684.1	NaN	NaN
_SSSNEEVM[Oxidation (M)]FLTVQVK_.3	NaN	NaN	20941.7	NaN	NaN
_ATVLNYLPK_.2	NaN	NaN	818103	NaN	NaN
_YDVENC[Carbamidomethyl (C)]LANK_.2	NaN	NaN	804098	NaN	NaN
_ALLAYAFALAGNQDK_.2	NaN	NaN	701107	NaN	NaN
_ALLAYAFALAGNQDK_.3	NaN	NaN	76742.8	NaN	NaN
_LHTEAQIQEEGTVVELTGR_.3	NaN	NaN	511789	NaN	NaN
_LHTEAQIQEEGTVVELTGR_.2	NaN	NaN	188209	NaN	NaN
_M[Oxidation (M)]C[Carbamidomethyl (C)]PQLQQYEM[Oxidation (M)]HGPEGLR_.3	NaN	NaN	487213	NaN	NaN
_M[Oxidation (M)]C[Carbamidomethyl (C)]PQLQQYEM[Oxidation (M)]HGPEGLR_.2	NaN	NaN	65945.3	NaN	NaN
_M[Oxidation (M)]C[Carbamidomethyl (C)]PQLQQYEMHGPEGLR_.3	NaN	NaN	54959	NaN	NaN
_MC[Carbamidomethyl (C)]PQLQQYEM[Oxidation (M)]HGPEGLR_.3	NaN	NaN	54835.6	NaN	NaN
_VDLSFSPSQSLPASHAHLR_.4	NaN	NaN	501936	NaN	NaN
_VDLSFSPSQSLPASHAHLR_.2	NaN	NaN	104799	NaN	NaN
_GPTQEFK_.2	NaN	NaN	550341	NaN	NaN
_GPTQEFK_.1	NaN	NaN	39364.1	NaN	NaN
_SSGSLLNNAIK_.2	NaN	NaN	543156	NaN	NaN
_QTVSWAVTPK_.2	NaN	NaN	538446	NaN	NaN
_LVHVEEPHTETVRK_.3	NaN	NaN	284704	NaN	NaN
_LVHVEEPHTETVRK_.4	NaN	NaN	175691	NaN	NaN
_LVHVEEPHTETVRK_.2	NaN	NaN	38314.1	NaN	NaN
_LLIYAVLPTGDVIGDSAK_.2	NaN	NaN	464370	NaN	NaN
_LLIYAVLPTGDVIGDSAK_.3	NaN	NaN	1027.27	NaN	NaN
_VTGEGC[Carbamidomethyl (C)]VYLQTSLK_.2	NaN	NaN	425297	NaN	NaN
_LVHVEEPHTETVR_.3	NaN	NaN	244695	NaN	NaN
_LVHVEEPHTETVR_.2	NaN	NaN	168121	NaN	NaN
_DLKPAIVK_.2	NaN	NaN	388616	NaN	NaN
_DLKPAIVK_.1	NaN	NaN	19296.6	NaN	NaN
_NALFC[Carbamidomethyl (C)]LESAWK_.2	NaN	NaN	376955	NaN	NaN
_TGTHGLLVK_.2	NaN	NaN	350361	NaN	NaN
_TGTHGLLVK_.1	NaN	NaN	25795.7	NaN	NaN
_YSDASDC[Carbamidomethyl (C)]HGEDSQAFC[Carbamidomethyl (C)]EK_.3	NaN	NaN	226061	NaN	NaN
_YSDASDC[Carbamidomethyl (C)]HGEDSQAFC[Carbamidomethyl (C)]EK_.2	NaN	NaN	146441	NaN	NaN
_EEFPFALGVQTLPQTC[Carbamidomethyl (C)]DEPK_.2	NaN	NaN	302220	NaN	NaN
_EEFPFALGVQTLPQTC[Carbamidomethyl (C)]DEPK_.3	NaN	NaN	68380.6	NaN	NaN
_YNILPEKEEFPFALGVQTLPQTC[Carbamidomethyl (C)]DEPK_.3	NaN	NaN	356079	NaN	NaN
_DM[Oxidation (M)]YSFLEDM[Oxidation (M)]GLK_.2	NaN	NaN	252901	NaN	NaN
_DM[Oxidation (M)]YSFLEDMGLK_.2	NaN	NaN	34447.2	NaN	NaN
_DMYSFLEDM[Oxidation (M)]GLK_.2	NaN	NaN	32529.9	NaN	NaN
_QSSEITR_.2	NaN	NaN	319064	NaN	NaN
_SASNM[Oxidation (M)]AIVDVK_.2	NaN	NaN	241230	NaN	NaN
_SASNMAIVDVK_.2	NaN	NaN	41378.3	NaN	NaN
_SASNM[Oxidation (M)]AIVDVK_.1	NaN	NaN	8758.46	NaN	NaN
_TEVSSNHVLIYLDK_.3	NaN	NaN	178614	NaN	NaN
_TEVSSNHVLIYLDK_.2	NaN	NaN	72616.2	NaN	NaN
_DTVIKPLLVEPEGLEK_.2	NaN	NaN	173669	NaN	NaN
_DTVIKPLLVEPEGLEK_.3	NaN	NaN	64990.4	NaN	NaN
_QQNAQGGFSSTQDTVVALHALSK_.3	NaN	NaN	217988	NaN	NaN
_QQNAQGGFSSTQDTVVALHALSK_.2	NaN	NaN	18477	NaN	NaN
_M[Oxidation (M)]VSGFIPLKPTVK_.3	NaN	NaN	113521	NaN	NaN
_M[Oxidation (M)]VSGFIPLKPTVK_.2	NaN	NaN	84488.8	NaN	NaN
_AGAFC[Carbamidomethyl (C)]LSEDAGLGISSTASLR_.2	NaN	NaN	146139	NaN	NaN
_AGAFC[Carbamidomethyl (C)]LSEDAGLGISSTASLR_.3	NaN	NaN	50684.1	NaN	NaN
_SGGRTEHPFTVEEFVLPK_.3	NaN	NaN	139968	NaN	NaN
_SGGRTEHPFTVEEFVLPK_.4	NaN	NaN	52016.2	NaN	NaN
_GEAFTLK_.1	NaN	NaN	146628	NaN	NaN
_AAQVTIQSSGTFSSK_.2	NaN	NaN	143709	NaN	NaN
_FSGQLNSHGC[Carbamidomethyl (C)]FYQQVK_.3	NaN	NaN	102781	NaN	NaN
_FSGQLNSHGC[Carbamidomethyl (C)]FYQQVK_.2	NaN	NaN	26710.5	NaN	NaN
_GVPIPNK_.1	NaN	NaN	111127	NaN	NaN
_VYDYYETDEFAIAEYNAPC[Carbamidomethyl (C)]SK_.3	NaN	NaN	108155	NaN	NaN
_NQGNTWLTAFVLK_.2	NaN	NaN	84973.5	NaN	NaN
_DNSVHWERPQK_.3	NaN	NaN	59629.1	NaN	NaN
_DNSVHWERPQK_.2	NaN	NaN	17013.6	NaN	NaN
_HNVYINGITYTPVSSTNEK_.2	NaN	NaN	62209.3	NaN	NaN
_HNVYINGITYTPVSSTNEK_.3	NaN	NaN	10117.8	NaN	NaN
_PQYM[Oxidation (M)]VLVPSLLHTETTEK_.3	NaN	NaN	71604.8	NaN	NaN
_KYSDASDC[Carbamidomethyl (C)]HGEDSQAFC[Carbamidomethyl (C)]EK_.3	NaN	NaN	66715.2	NaN	NaN
_VVSM[Oxidation (M)]DENFHPLNELIPLVYIQDPK_.3	NaN	NaN	50331.8	NaN	NaN
_LSFYYLIM[Oxidation (M)]AK_.2	NaN	NaN	47566	NaN	NaN
_SIYKPGQTVK_.2	NaN	NaN	35850.8	NaN	NaN
_PVPGHVTVSIC[Carbamidomethyl (C)]R_.3	NaN	NaN	32572.8	NaN	NaN
_EQAPHC[Carbamidomethyl (C)]IC[Carbamidomethyl (C)]ANGR_.3	NaN	NaN	24248.8	NaN	NaN
_PDAELSASSVYNLLPEK_.2	NaN	NaN	18140.6	NaN	NaN
_YDVENC[Carbamidomethyl (C)]LANKVDLSFSPSQSLPASHAHLR_.4	NaN	NaN	10686	NaN	NaN
_SLNEEAVK_.1	NaN	NaN	4956.43	NaN	NaN
_DFDFVPPVVR_.2	NaN	NaN	3.64464e+06	NaN	NaN
_DFDFVPPVVR_.1	NaN	NaN	23067.1	NaN	NaN
_SSLSVPYVIVPLK_.2	NaN	NaN	3.16241e+06	NaN	NaN
_VLLDGVQNPR_.2	NaN	NaN	2.53314e+06	NaN	NaN
_ASHLGLAR_.2	NaN	NaN	2.52188e+06	NaN	NaN
_SVQLTEK_.2	NaN	NaN	2101513	NaN	NaN
_SVQLTEK_.1	NaN	NaN	383160	NaN	NaN
_ILLQGTPVAQM[Oxidation (M)]TEDAVDAER_.2	NaN	NaN	1.38716e+06	NaN	NaN
_ILLQGTPVAQM[Oxidation (M)]TEDAVDAER_.3	NaN	NaN	496563	NaN	NaN
_ILLQGTPVAQMTEDAVDAER_.2	NaN	NaN	278866	NaN	NaN
_ILLQGTPVAQMTEDAVDAER_.3	NaN	NaN	74685.5	NaN	NaN
_LPYSVVR_.2	NaN	NaN	2.232e+06	NaN	NaN
_SNLDEDIIAEENIVSR_.2	NaN	NaN	1.73125e+06	NaN	NaN
_SNLDEDIIAEENIVSR_.3	NaN	NaN	218505	NaN	NaN
_FISLGEAC[Carbamidomethyl (C)]K_.2	NaN	NaN	1.83513e+06	NaN	NaN
_FISLGEAC[Carbamidomethyl (C)]K_.1	NaN	NaN	48905.3	NaN	NaN
_ISLPESLK_.2	NaN	NaN	1.63761e+06	NaN	NaN
_ISLPESLK_.1	NaN	NaN	103296	NaN	NaN
_TFISPIK_.2	NaN	NaN	1.50314e+06	NaN	NaN
_TFISPIK_.1	NaN	NaN	223181	NaN	NaN
_TVM[Oxidation (M)]VNIENPEGIPVK_.2	NaN	NaN	1.5116e+06	NaN	NaN
_TVMVNIENPEGIPVK_.2	NaN	NaN	130433	NaN	NaN
_AC[Carbamidomethyl (C)]EPGVDYVYK_.2	NaN	NaN	1.53101e+06	NaN	NaN
_GYTQQLAFR_.2	NaN	NaN	1348045	NaN	NaN
_TGLQEVEVK_.2	NaN	NaN	1.30967e+06	NaN	NaN
_TGLQEVEVK_.1	NaN	NaN	35697	NaN	NaN
_SGSDEVQVGQQR_.2	NaN	NaN	1310740	NaN	NaN
_RIPIEDGSGEVVLSR_.3	NaN	NaN	1.07782e+06	NaN	NaN
_RIPIEDGSGEVVLSR_.2	NaN	NaN	196042	NaN	NaN
_ENEGFTVTAEGK_.2	NaN	NaN	1.27296e+06	NaN	NaN
_FYYIYNEK_.2	NaN	NaN	1.17395e+06	NaN	NaN
_FYYIYNEK_.1	NaN	NaN	89598.4	NaN	NaN
_AVLYNYR_.2	NaN	NaN	1.23963e+06	NaN	NaN
_AVLYNYR_.1	NaN	NaN	17105.3	NaN	NaN
_KQELSEAEQATR_.2	NaN	NaN	816975	NaN	NaN
_KQELSEAEQATR_.3	NaN	NaN	434368	NaN	NaN
_SGIPIVTSPYQIHFTK_.2	NaN	NaN	719374	NaN	NaN
_SGIPIVTSPYQIHFTK_.3	NaN	NaN	525843	NaN	NaN
_VVLVAVDK_.2	NaN	NaN	882568	NaN	NaN
_VVLVAVDK_.1	NaN	NaN	291930	NaN	NaN
_VHQYFNVELIQPGAVK_.3	NaN	NaN	854916	NaN	NaN
_VHQYFNVELIQPGAVK_.2	NaN	NaN	295645	NaN	NaN
_TIYTPGSTVLYR_.2	NaN	NaN	1.09971e+06	NaN	NaN
_VPVAVQGEDTVQSLTQGDGVAK_.2	NaN	NaN	764772	NaN	NaN
_VPVAVQGEDTVQSLTQGDGVAK_.3	NaN	NaN	333069	NaN	NaN
_IWDVVEK_.2	NaN	NaN	959490	NaN	NaN
_IWDVVEK_.1	NaN	NaN	100536	NaN	NaN
_EYVLPSFEVIVEPTEK_.2	NaN	NaN	1.01178e+06	NaN	NaN
_EYVLPSFEVIVEPTEK_.3	NaN	NaN	7391.35	NaN	NaN
_NTM[Oxidation (M)]ILEIC[Carbamidomethyl (C)]TR_.2	NaN	NaN	915633	NaN	NaN
_NTMILEIC[Carbamidomethyl (C)]TR_.2	NaN	NaN	54118.1	NaN	NaN
_EVVADSVWVDVK_.2	NaN	NaN	948672	NaN	NaN
_NEQVEIR_.2	NaN	NaN	895214	NaN	NaN
_NEQVEIR_.1	NaN	NaN	4643.24	NaN	NaN
_VYAYYNLEESC[Carbamidomethyl (C)]TR_.2	NaN	NaN	885825	NaN	NaN
_DIC[Carbamidomethyl (C)]EEQVNSLPGSITK_.2	NaN	NaN	855750	NaN	NaN
_AYYENSPQQVFSTEFEVK_.2	NaN	NaN	760476	NaN	NaN
_AYYENSPQQVFSTEFEVK_.3	NaN	NaN	49944.4	NaN	NaN
_LM[Oxidation (M)]NIFLK_.2	NaN	NaN	633499	NaN	NaN
_LMNIFLK_.2	NaN	NaN	96957.1	NaN	NaN
_LM[Oxidation (M)]NIFLK_.1	NaN	NaN	45771.8	NaN	NaN
_IHWESASLLR_.2	NaN	NaN	646742	NaN	NaN
_IHWESASLLR_.3	NaN	NaN	105740	NaN	NaN
_VTIKPAPETEK_.2	NaN	NaN	405981	NaN	NaN
_VTIKPAPETEK_.3	NaN	NaN	333691	NaN	NaN
_NTLIIYLDK_.2	NaN	NaN	695458	NaN	NaN
_NTLIIYLDK_.1	NaN	NaN	26588.2	NaN	NaN
_VFLDC[Carbamidomethyl (C)]C[Carbamidomethyl (C)]NYITELR_.2	NaN	NaN	664838	NaN	NaN
_LESEETM[Oxidation (M)]VLEAHDAQGDVPVTVTVHDFPGK_.4	NaN	NaN	347891	NaN	NaN
_LESEETM[Oxidation (M)]VLEAHDAQGDVPVTVTVHDFPGK_.3	NaN	NaN	203013	NaN	NaN
_LESEETMVLEAHDAQGDVPVTVTVHDFPGK_.4	NaN	NaN	74996.3	NaN	NaN
_LESEETMVLEAHDAQGDVPVTVTVHDFPGK_.3	NaN	NaN	19935.9	NaN	NaN
_GLEVTITAR_.2	NaN	NaN	637302	NaN	NaN
_FISLGEAC[Carbamidomethyl (C)]KK_.2	NaN	NaN	584865	NaN	NaN
_DSC[Carbamidomethyl (C)]VGSLVVK_.2	NaN	NaN	566935	NaN	NaN
_DSC[Carbamidomethyl (C)]VGSLVVK_.1	NaN	NaN	12020.8	NaN	NaN
_LSINTHPSQK_.2	NaN	NaN	563198	NaN	NaN
_AGDFLEANYM[Oxidation (M)]NLQR_.2	NaN	NaN	322913	NaN	NaN
_AGDFLEANYMNLQR_.2	NaN	NaN	217025	NaN	NaN
_AGDFLEANYM[Oxidation (M)]NLQR_.3	NaN	NaN	13787	NaN	NaN
_LVAYYTLIGASGQR_.2	NaN	NaN	437840	NaN	NaN
_LVAYYTLIGASGQR_.3	NaN	NaN	93034.8	NaN	NaN
_QPSSAFAAFVK_.2	NaN	NaN	500276	NaN	NaN
_PNLSYIIGK_.2	NaN	NaN	460101	NaN	NaN
_PNLSYIIGK_.1	NaN	NaN	29590.5	NaN	NaN
_KLVLSSEK_.2	NaN	NaN	462284	NaN	NaN
_KLVLSSEK_.1	NaN	NaN	11808	NaN	NaN
_HQQTVTIPPK_.2	NaN	NaN	457733	NaN	NaN
_VSHSEDDC[Carbamidomethyl (C)]LAFK_.3	NaN	NaN	251159	NaN	NaN
_VSHSEDDC[Carbamidomethyl (C)]LAFK_.2	NaN	NaN	205136	NaN	NaN
_GQGTLSVVTM[Oxidation (M)]YHAK_.3	NaN	NaN	299479	NaN	NaN
_GQGTLSVVTMYHAK_.3	NaN	NaN	60970.3	NaN	NaN
_GQGTLSVVTM[Oxidation (M)]YHAK_.2	NaN	NaN	51636.5	NaN	NaN
_GQGTLSVVTMYHAK_.2	NaN	NaN	36899.3	NaN	NaN
_QKPDGVFQEDAPVIHQEM[Oxidation (M)]IGGLR_.4	NaN	NaN	220995	NaN	NaN
_QKPDGVFQEDAPVIHQEM[Oxidation (M)]IGGLR_.3	NaN	NaN	155989	NaN	NaN
_QKPDGVFQEDAPVIHQEMIGGLR_.4	NaN	NaN	47272.7	NaN	NaN
_C[Carbamidomethyl (C)]AEENC[Carbamidomethyl (C)]FIQK_.2	NaN	NaN	395018	NaN	NaN
_KVEGTAFVIFGIQDGEQR_.3	NaN	NaN	325598	NaN	NaN
_KVEGTAFVIFGIQDGEQR_.2	NaN	NaN	67166.1	NaN	NaN
_DSITTWEILAVSM[Oxidation (M)]SDKK_.3	NaN	NaN	212961	NaN	NaN
_DSITTWEILAVSM[Oxidation (M)]SDKK_.2	NaN	NaN	167307	NaN	NaN
_DSITTWEILAVSMSDKK_.3	NaN	NaN	5814.27	NaN	NaN
_DAPDHQELNLDVSLQLPSR_.3	NaN	NaN	322850	NaN	NaN
_DAPDHQELNLDVSLQLPSR_.2	NaN	NaN	52613.1	NaN	NaN
_AAVYHHFISDGVR_.3	NaN	NaN	320716	NaN	NaN
_AAVYHHFISDGVR_.2	NaN	NaN	41170.8	NaN	NaN
_NRWEDPGK_.2	NaN	NaN	334358	NaN	NaN
_TELRPGETLNVNFLLR_.3	NaN	NaN	284433	NaN	NaN
_TELRPGETLNVNFLLR_.2	NaN	NaN	18005.5	NaN	NaN
_VTLEERLDK_.2	NaN	NaN	296464	NaN	NaN
_IFTVNHK_.2	NaN	NaN	269166	NaN	NaN
_IFTVNHK_.1	NaN	NaN	7055.04	NaN	NaN
_YRGDQDATM[Oxidation (M)]SILDISM[Oxidation (M)]M[Oxidation (M)]TGFAPDTDDLK_.3	NaN	NaN	171518	NaN	NaN
_YRGDQDATMSILDISM[Oxidation (M)]M[Oxidation (M)]TGFAPDTDDLK_.3	NaN	NaN	58398.5	NaN	NaN
_YRGDQDATM[Oxidation (M)]SILDISMM[Oxidation (M)]TGFAPDTDDLK_.3	NaN	NaN	26595.3	NaN	NaN
_YRGDQDATM[Oxidation (M)]SILDISM[Oxidation (M)]MTGFAPDTDDLK_.3	NaN	NaN	18735.3	NaN	NaN
_ADIGC[Carbamidomethyl (C)]TPGSGK_.2	NaN	NaN	261316	NaN	NaN
_YYTYLIM[Oxidation (M)]NK_.2	NaN	NaN	200704	NaN	NaN
_YYTYLIMNK_.2	NaN	NaN	26952.4	NaN	NaN
_EDIPPADLSDQVPDTESETR_.2	NaN	NaN	223329	NaN	NaN
_LESEETM[Oxidation (M)]VLEAHDAQGDVPVTVTVHDFPGKK_.4	NaN	NaN	106837	NaN	NaN
_LESEETM[Oxidation (M)]VLEAHDAQGDVPVTVTVHDFPGKK_.5	NaN	NaN	89673.2	NaN	NaN
_LESEETM[Oxidation (M)]VLEAHDAQGDVPVTVTVHDFPGKK_.3	NaN	NaN	14499.2	NaN	NaN
_DTWVEHWPEEDEC[Carbamidomethyl (C)]QDEENQK_.3	NaN	NaN	200554	NaN	NaN
_VFLDC[Carbamidomethyl (C)]C[Carbamidomethyl (C)]NYITELRR_.3	NaN	NaN	190636	NaN	NaN
_AEDLVGK_.1	NaN	NaN	155288	NaN	NaN
_DYAGVFSDAGLTFTSSSGQQTAQR_.3	NaN	NaN	150921	NaN	NaN
_IPIEDGSGEVVLSR_.2	NaN	NaN	138636	NaN	NaN
_FVTVQATFGTQVVEK_.2	NaN	NaN	135182	NaN	NaN
_FVTVQATFGTQVVEK_.3	NaN	NaN	1422.98	NaN	NaN
_QELSEAEQATR_.2	NaN	NaN	132432	NaN	NaN
_SGQSEDRQPVPGQQM[Oxidation (M)]TLK_.3	NaN	NaN	112712	NaN	NaN
_PGM[Oxidation (M)]PFDLM[Oxidation (M)]VFVTNPDGSPAYR_.3	NaN	NaN	61441.5	NaN	NaN
_PGM[Oxidation (M)]PFDLM[Oxidation (M)]VFVTNPDGSPAYR_.2	NaN	NaN	42175.7	NaN	NaN
_LVLSSEK_.1	NaN	NaN	101375	NaN	NaN
_EGVQKEDIPPADLSDQVPDTESETR_.3	NaN	NaN	96451.5	NaN	NaN
_VELLHNPAFC[Carbamidomethyl (C)]SLATTK_.3	NaN	NaN	44235.8	NaN	NaN
_VELLHNPAFC[Carbamidomethyl (C)]SLATTK_.2	NaN	NaN	35731.9	NaN	NaN
_AFSDRNTLIIYLDK_.3	NaN	NaN	57834.3	NaN	NaN
_AFSDRNTLIIYLDK_.2	NaN	NaN	16879.3	NaN	NaN
_SDDKVTLEER_.2	NaN	NaN	46588.7	NaN	NaN
_LC[Carbamidomethyl (C)]RDELC[Carbamidomethyl (C)]R_.2	NaN	NaN	45881.6	NaN	NaN
_VVPEGIR_.1	NaN	NaN	40756	NaN	NaN
_DQLTC[Carbamidomethyl (C)]NKFDLK_.2	NaN	NaN	27083.6	NaN	NaN
_DQLTC[Carbamidomethyl (C)]NKFDLK_.3	NaN	NaN	11695.4	NaN	NaN
_YISKYELDK_.2	NaN	NaN	38576.9	NaN	NaN
_KVFLDC[Carbamidomethyl (C)]C[Carbamidomethyl (C)]NYITELR_.3	NaN	NaN	38160.8	NaN	NaN
_SLYVSATVILHSGSDM[Oxidation (M)]VQAER_.3	NaN	NaN	29600.2	NaN	NaN
_QGALELIK_.2	NaN	NaN	28660.6	NaN	NaN
_YFKPGM[Oxidation (M)]PFDLM[Oxidation (M)]VFVTNPDGSPAYR_.3	NaN	NaN	27783	NaN	NaN
_EALKLEEK_.2	NaN	NaN	25743.5	NaN	NaN
_QC[Carbamidomethyl (C)]QDLGAFTESM[Oxidation (M)]VVFGC[Carbamidomethyl (C)]PN_.2	NaN	NaN	18190.1	NaN	NaN
_QC[Carbamidomethyl (C)]QDLGAFTESM[Oxidation (M)]VVFGC[Carbamidomethyl (C)]PN_.3	NaN	NaN	5582.73	NaN	NaN
_TM[Oxidation (M)]QALPYSTVGNSNNYLHLSVLR_.3	NaN	NaN	13933.5	NaN	NaN
_SEFPESWLWNVEDLK_.2	NaN	NaN	13022.4	NaN	NaN
_SEFPESWLWNVEDLKEPPK_.3	NaN	NaN	1644.7	NaN	NaN
_MDRAHEAK_.2	NaN	NaN	0.955338	NaN	NaN
_LQGTLPVEAR_.2	NaN	NaN	113593	NaN	NaN
_YVLSPYK_.2	NaN	NaN	97616.7	NaN	NaN
_LNLVATPLFLK_.2	NaN	NaN	91722.9	NaN	NaN
_VFQFLEK_.2	NaN	NaN	75638.2	NaN	NaN
_PGIPYPIK_.2	NaN	NaN	72302.7	NaN	NaN
_WLSEEQR_.2	NaN	NaN	66644.7	NaN	NaN
_DVFLEM[Oxidation (M)]NIPYSVVR_.2	NaN	NaN	65977	NaN	NaN
_GIYGTISR_.2	NaN	NaN	65560.5	NaN	NaN
_DINYVNPVIK_.2	NaN	NaN	63489.1	NaN	NaN
_AFDIC[Carbamidomethyl (C)]PLVK_.2	NaN	NaN	59726	NaN	NaN
_AFTEC[Carbamidomethyl (C)]C[Carbamidomethyl (C)]VVASQLR_.2	NaN	NaN	55568.6	NaN	NaN
_TLLPVSKPEIR_.3	NaN	NaN	33477.2	NaN	NaN
_TLLPVSKPEIR_.2	NaN	NaN	19553.5	NaN	NaN
_ELSYYSLEDLNNK_.2	NaN	NaN	50174.2	NaN	NaN
_IDTQDIEASHYR_.2	NaN	NaN	27315.2	NaN	NaN
_IDTQDIEASHYR_.3	NaN	NaN	21747.5	NaN	NaN
_ITHYNYLILSK_.3	NaN	NaN	26228.3	NaN	NaN
_ITHYNYLILSK_.2	NaN	NaN	22365.3	NaN	NaN
_DSEITFIK_.2	NaN	NaN	31029.3	NaN	NaN
_DSEITFIK_.1	NaN	NaN	9236.74	NaN	NaN
_TDAPDLPEENQAR_.2	NaN	NaN	39506	NaN	NaN
_KIEEIAAK_.2	NaN	NaN	38123	NaN	NaN
_FQNSAILTIQPK_.2	NaN	NaN	33554.3	NaN	NaN
_NFEITIK_.2	NaN	NaN	31440	NaN	NaN
_GEQIQLK_.2	NaN	NaN	24296.6	NaN	NaN
_GEQIQLK_.1	NaN	NaN	6305.96	NaN	NaN
_ATLLDIYK_.2	NaN	NaN	30073.3	NaN	NaN
_LSM[Oxidation (M)]DIDVSYK_.2	NaN	NaN	28594.6	NaN	NaN
_VSITSITVENVFVK_.2	NaN	NaN	25183.9	NaN	NaN
_IPLDLVPK_.2	NaN	NaN	23544.9	NaN	NaN
_FSDASYQSINIPVTQNM[Oxidation (M)]VPSSR_.3	NaN	NaN	22099.3	NaN	NaN
_EESSSGSSHAVM[Oxidation (M)]DISLPTGISANEEDLK_.3	NaN	NaN	18776.3	NaN	NaN
_TSTSEEVC[Carbamidomethyl (C)]SFYLK_.2	NaN	NaN	17332.9	NaN	NaN
_ALLVGEHLNIIVTPK_.3	NaN	NaN	14508.6	NaN	NaN
_ALVEGVDQLFTDYQIK_.2	NaN	NaN	9076.03	NaN	NaN
_M[Oxidation (M)]SAVEGIC[Carbamidomethyl (C)]TSESPVIDHQGTK_.3	NaN	NaN	7124.09	NaN	NaN
_NADYSYSVWK_.2	NaN	NaN	6791.03	NaN	NaN
_QC[Carbamidomethyl (C)]TM[Oxidation (M)]FYSTSNIK_.2	NaN	NaN	4091.46	NaN	NaN
_GFQALGDAADIR_.2	NaN	NaN	143082	NaN	NaN
_EPGLC[Carbamidomethyl (C)]TWQSLR_.2	NaN	NaN	93428.3	NaN	NaN
_LQSGTHC[Carbamidomethyl (C)]LWTDQLLQGSEK_.3	NaN	NaN	42528.2	NaN	NaN
_LQSGTHC[Carbamidomethyl (C)]LWTDQLLQGSEK_.2	NaN	NaN	5615.6	NaN	NaN
_TYTVGC[Carbamidomethyl (C)]EEC[Carbamidomethyl (C)]TVFPC[Carbamidomethyl (C)]LSIPC[Carbamidomethyl (C)]K_.3	NaN	NaN	10176.8	NaN	NaN
_LVGGPM[Oxidation (M)]DASVEEEGVRR_.3	NaN	NaN	7212.44	NaN	NaN
_TQVVAGTNYYIK_.2	NaN	NaN	71787.5	NaN	NaN
_SLPGQNEDLVLTGYQVDK_.2	NaN	NaN	70423.9	NaN	NaN
_TVGSDTFYSFK_.2	NaN	NaN	3.29668e+06	NaN	NaN
_DIPTNSPELEETLTHTITK_.3	NaN	NaN	1.86762e+06	NaN	NaN
_DIPTNSPELEETLTHTITK_.2	NaN	NaN	1.36533e+06	NaN	NaN
_IC[Carbamidomethyl (C)]VGC[Carbamidomethyl (C)]PR_.2	NaN	NaN	2.51596e+06	NaN	NaN
_QVVAGLNFR_.2	NaN	NaN	2473647	NaN	NaN
_DFVQPPTK_.2	NaN	NaN	1.7594e+06	NaN	NaN
_DFVQPPTK_.1	NaN	NaN	268477	NaN	NaN
_ENFLFLTPDC[Carbamidomethyl (C)]K_.2	NaN	NaN	1.88642e+06	NaN	NaN
_IYPTVNC[Carbamidomethyl (C)]QPLGM[Oxidation (M)]ISLM[Oxidation (M)]K_.2	NaN	NaN	1.35883e+06	NaN	NaN
_IYPTVNC[Carbamidomethyl (C)]QPLGMISLM[Oxidation (M)]K_.2	NaN	NaN	167043	NaN	NaN
_IYPTVNC[Carbamidomethyl (C)]QPLGM[Oxidation (M)]ISLMK_.2	NaN	NaN	161599	NaN	NaN
_IYPTVNC[Carbamidomethyl (C)]QPLGM[Oxidation (M)]ISLM[Oxidation (M)]K_.3	NaN	NaN	22318.3	NaN	NaN
_IYPTVNC[Carbamidomethyl (C)]QPLGM[Oxidation (M)]ISLMK_.3	NaN	NaN	8409.32	NaN	NaN
_IYPTVNC[Carbamidomethyl (C)]QPLGMISLM[Oxidation (M)]K_.3	NaN	NaN	8409.1	NaN	NaN
_IASFSQNC[Carbamidomethyl (C)]DIYPGK_.2	NaN	NaN	1.54316e+06	NaN	NaN
_YFIDFVAR_.2	NaN	NaN	1125740	NaN	NaN
_YFIDFVAR_.1	NaN	NaN	14859.5	NaN	NaN
_TWQDC[Carbamidomethyl (C)]EYK_.2	NaN	NaN	1.04589e+06	NaN	NaN
_TWQDC[Carbamidomethyl (C)]EYK_.1	NaN	NaN	36487.6	NaN	NaN
_KLGQSLDC[Carbamidomethyl (C)]NAEVYVVPWEK_.3	NaN	NaN	743939	NaN	NaN
_KLGQSLDC[Carbamidomethyl (C)]NAEVYVVPWEK_.2	NaN	NaN	314677	NaN	NaN
_LGQSLDC[Carbamidomethyl (C)]NAEVYVVPWEK_.2	NaN	NaN	433306	NaN	NaN
_LGQSLDC[Carbamidomethyl (C)]NAEVYVVPWEK_.3	NaN	NaN	29952.3	NaN	NaN
_AVDAALK_.1	NaN	NaN	444012	NaN	NaN
_FKLDDDLEHQGGHVLDHGHK_.4	NaN	NaN	233447	NaN	NaN
_FKLDDDLEHQGGHVLDHGHK_.3	NaN	NaN	65490.3	NaN	NaN
_FKLDDDLEHQGGHVLDHGHK_.5	NaN	NaN	33783.8	NaN	NaN
_VQVVAGKK_.2	NaN	NaN	270739	NaN	NaN
_VQVVAGK_.1	NaN	NaN	187604	NaN	NaN
_AATGEC[Carbamidomethyl (C)]TATVGK_.2	NaN	NaN	117756	NaN	NaN
_AATGEC[Carbamidomethyl (C)]TATVGK_.1	NaN	NaN	10768.7	NaN	NaN
_FSVATQTC[Carbamidomethyl (C)]QITPAEGPVVTAQYDC[Carbamidomethyl (C)]LGC[Carbamidomethyl (C)]VHPISTQSPDLEPILR_.4	NaN	NaN	114373	NaN	NaN
_YNSQNQSNNQFVLYR_.2	NaN	NaN	104808	NaN	NaN
_KYFIDFVAR_.2	NaN	NaN	81212.2	NaN	NaN
_LDDDLEHQGGHVLDHGHK_.4	NaN	NaN	39901.1	NaN	NaN
_LDDDLEHQGGHVLDHGHK_.3	NaN	NaN	28709.8	NaN	NaN
_SLWNGDTGEC[Carbamidomethyl (C)]TDNAYIDIQLR_.3	NaN	NaN	21096.5	NaN	NaN
_ESNEELTESC[Carbamidomethyl (C)]ETK_.2	NaN	NaN	20693.1	NaN	NaN
_SFADINLYR_.2	NaN	NaN	38417.9	NaN	NaN
_SYGIPFIETSAK_.2	NaN	NaN	203878	NaN	NaN
_LVVVGAGGVGK_.2	NaN	NaN	138338	NaN	NaN
_LVVVGAGGVGK_.1	NaN	NaN	7817.35	NaN	NaN
_TGEGFLC[Carbamidomethyl (C)]VFAINNTK_.2	NaN	NaN	67737.3	NaN	NaN
_SFEDIHHYR_.3	NaN	NaN	45393	NaN	NaN
_SFEDIHHYR_.2	NaN	NaN	9915.63	NaN	NaN
_DSEDVPM[Oxidation (M)]VLVGNK_.2	NaN	NaN	45889.9	NaN	NaN
_SLGSLTIAEPAM[Oxidation (M)]IAEC[Carbamidomethyl (C)]K_.2	NaN	NaN	56908.2	NaN	NaN
_ATVTLEDHLAC[Carbamidomethyl (C)]K_.2	NaN	NaN	10271.8	NaN	NaN
_ATVTLEDHLAC[Carbamidomethyl (C)]K_.3	NaN	NaN	9418.62	NaN	NaN
_VVHPLAQPK_.2	NaN	NaN	16540.4	NaN	NaN
_NQVTPLDILSK_.2	NaN	NaN	14534.7	NaN	NaN
_EAVPEPVLLSR_.2	NaN	NaN	681522	NaN	NaN
_VEQLSNM[Oxidation (M)]IVR_.2	NaN	NaN	398847	NaN	NaN
_VEQLSNMIVR_.2	NaN	NaN	34773.4	NaN	NaN
_GGEIEGFR_.2	NaN	NaN	341518	NaN	NaN
_VAGESAEPEPEPEADYYAK_.2	NaN	NaN	284592	NaN	NaN
_ALDTNYC[Carbamidomethyl (C)]FSSTEK_.2	NaN	NaN	231055	NaN	NaN
_DRVAGESAEPEPEPEADYYAK_.3	NaN	NaN	166145	NaN	NaN
_TIDM[Oxidation (M)]ELVK_.2	NaN	NaN	119160	NaN	NaN
_TIDMELVK_.2	NaN	NaN	41204.3	NaN	NaN
_DNTLQVDINGFTTGR_.2	NaN	NaN	135446	NaN	NaN
_VLM[Oxidation (M)]VETHNEIYDK_.2	NaN	NaN	75535.9	NaN	NaN
_VLM[Oxidation (M)]VETHNEIYDK_.3	NaN	NaN	27826.8	NaN	NaN
_VEQHVELYQK_.3	NaN	NaN	41101.3	NaN	NaN
_VEQHVELYQK_.2	NaN	NaN	39317.9	NaN	NaN
_QLYIDFR_.2	NaN	NaN	72529.4	NaN	NaN
_QLYIDFRK_.2	NaN	NaN	49829.1	NaN	NaN
_SC[Carbamidomethyl (C)]DLALLETYC[Carbamidomethyl (C)]ATPAK_.2	NaN	NaN	332648	NaN	NaN
_SC[Carbamidomethyl (C)]DLALLETYC[Carbamidomethyl (C)]ATPAK_.3	NaN	NaN	8165.27	NaN	NaN
_GIVEEC[Carbamidomethyl (C)]C[Carbamidomethyl (C)]FR_.2	NaN	NaN	328041	NaN	NaN
_FFQYDTWK_.2	NaN	NaN	187494	NaN	NaN
_FFQYDTWK_.1	NaN	NaN	8166.07	NaN	NaN
_SSEDPNEDIVER_.2	NaN	NaN	10725886	NaN	NaN
_FVYHLSDLC[Carbamidomethyl (C)]K_.3	NaN	NaN	2.54863e+06	NaN	NaN
_FVYHLSDLC[Carbamidomethyl (C)]K_.2	NaN	NaN	2.05704e+06	NaN	NaN
_C[Carbamidomethyl (C)]YTAVVPLVYGGETK_.2	NaN	NaN	4561566	NaN	NaN
_IVLVDNK_.2	NaN	NaN	3.27881e+06	NaN	NaN
_IVLVDNK_.1	NaN	NaN	371661	NaN	NaN
_IIVPLNNR_.2	NaN	NaN	636264	NaN	NaN
_KC[Carbamidomethyl (C)]DPTEVELDNQIVTATQSNIC[Carbamidomethyl (C)]DEDSATETC[Carbamidomethyl (C)]YTYDR_.4	NaN	NaN	161995	NaN	NaN
_MVETALTPDAC[Carbamidomethyl (C)]YPD_.2	NaN	NaN	4797.47	NaN	NaN
_LLIYDASNLETGVPSR_.2	NaN	NaN	270760	NaN	NaN
_ASQSISSYLNWYQQK_.2	NaN	NaN	66690.1	NaN	NaN
_NDLGWYQQK_.2	NaN	NaN	507917	NaN	NaN
_NDLGWYQQK_.1	NaN	NaN	43682.2	NaN	NaN
_LIYAASSLQSGVPSR_.2	NaN	NaN	18029.2	NaN	NaN
_ASSLESGVPSR_.2	NaN	NaN	1.1964e+06	NaN	NaN
_ASQSISSWLAWYQQK_.2	NaN	NaN	3675.63	NaN	NaN
_LLIYGASSR_.2	NaN	NaN	2465474	NaN	NaN
_FSGSGSGTDFTLTISR_.2	NaN	NaN	435824	NaN	NaN
_ASQSVSSSYLAWYQQK_.2	NaN	NaN	207675	NaN	NaN
_ASQSVSSSYLAWYQQK_.3	NaN	NaN	23587.6	NaN	NaN
_SGTSASLAISGLR_.2	NaN	NaN	3.61233e+06	NaN	NaN
_VTISC[Carbamidomethyl (C)]SGSSSNIGSNYVYWYQQLPGTAPK_.3	NaN	NaN	25268.7	NaN	NaN
_LLIYDNNK_.2	NaN	NaN	265413	NaN	NaN
_LLIYDNNK_.1	NaN	NaN	11359.1	NaN	NaN
_VTISC[Carbamidomethyl (C)]TGSSSNIGAGYDVHWYQQLPGTAPK_.3	NaN	NaN	20857.6	NaN	NaN
_LM[Oxidation (M)]IYEGSK_.2	NaN	NaN	66722.9	NaN	NaN
_LM[Oxidation (M)]IYDVSK_.2	NaN	NaN	152624	NaN	NaN
_LMIYDVSK_.2	NaN	NaN	8428.06	NaN	NaN
_LM[Oxidation (M)]IYEVSK_.2	NaN	NaN	322123	NaN	NaN
_LMIYEVSK_.2	NaN	NaN	33630.1	NaN	NaN
_LM[Oxidation (M)]IYEVSK_.1	NaN	NaN	5637.51	NaN	NaN
_ITC[Carbamidomethyl (C)]QGDSLR_.2	NaN	NaN	447056	NaN	NaN
_PGQAPVLVIYGK_.2	NaN	NaN	119062	NaN	NaN
_SYYASWYQQK_.2	NaN	NaN	19540.9	NaN	NaN
_YAC[Carbamidomethyl (C)]WYQQK_.2	NaN	NaN	25334.9	NaN	NaN
_DSERPSGIPER_.3	NaN	NaN	373220	NaN	NaN
_DSERPSGIPER_.2	NaN	NaN	193647	NaN	NaN
_PGQAPVLVIYK_.2	NaN	NaN	544217	NaN	NaN
_ITC[Carbamidomethyl (C)]SGDALPK_.2	NaN	NaN	368388	NaN	NaN
_ITC[Carbamidomethyl (C)]SGDALPK_.1	NaN	NaN	57071.5	NaN	NaN
_QYAYWYQQK_.2	NaN	NaN	349719	NaN	NaN
_FSGSIDSSSNSASLTISGLK_.2	NaN	NaN	17156.5	NaN	NaN
_DTSTSTVYM[Oxidation (M)]ELSSLR_.2	NaN	NaN	34589.6	NaN	NaN
_LSC[Carbamidomethyl (C)]AASGFTFSSYEM[Oxidation (M)]NWVR_.2	NaN	NaN	36330.1	NaN	NaN
_GLEWVSAISGSGGSTYYADSVK_.2	NaN	NaN	278987	NaN	NaN
_GLEWVSAISGSGGSTYYADSVK_.3	NaN	NaN	6698.15	NaN	NaN
_AGDTAVYYC[Carbamidomethyl (C)]AR_.2	NaN	NaN	172214	NaN	NaN
_AEDTAVYYC[Carbamidomethyl (C)]AK_.2	NaN	NaN	1.53018e+06	NaN	NaN
_YYADSVK_.2	NaN	NaN	538727	NaN	NaN
_YYADSVK_.1	NaN	NaN	96952.6	NaN	NaN
_GLEWVAVISYDGSNK_.2	NaN	NaN	14131.1	NaN	NaN
_YYVDSVK_.2	NaN	NaN	2.09052e+06	NaN	NaN
_YYVDSVK_.1	NaN	NaN	386593	NaN	NaN
_GLEWVANIK_.2	NaN	NaN	1.83006e+06	NaN	NaN
_GLEWVANIK_.1	NaN	NaN	116686	NaN	NaN
_NSLYLQM[Oxidation (M)]NSLR_.2	NaN	NaN	1.85251e+06	NaN	NaN
_NSLYLQMNSLR_.2	NaN	NaN	238435	NaN	NaN
_AEDTALYYC[Carbamidomethyl (C)]AK_.2	NaN	NaN	108674	NaN	NaN
_NQVVLTM[Oxidation (M)]TNM[Oxidation (M)]DPVDTATYYC[Carbamidomethyl (C)]AHR_.3	NaN	NaN	348407	NaN	NaN
_NQVVLTM[Oxidation (M)]TNMDPVDTATYYC[Carbamidomethyl (C)]AHR_.3	NaN	NaN	47251.4	NaN	NaN
_NQVVLTMTNM[Oxidation (M)]DPVDTATYYC[Carbamidomethyl (C)]AHR_.3	NaN	NaN	46171.9	NaN	NaN
_ESGPTLVK_.2	NaN	NaN	19009.4	NaN	NaN
_ILLNPQDK_.2	NaN	NaN	122139	NaN	NaN
_TVTINC[Carbamidomethyl (C)]PFK_.2	NaN	NaN	87775.4	NaN	NaN
_GGC[Carbamidomethyl (C)]ITLISSEGYVSSK_.2	NaN	NaN	86440.7	NaN	NaN
_AFVNC[Carbamidomethyl (C)]DENSR_.2	NaN	NaN	80651.8	NaN	NaN
_VYTVDLGR_.2	NaN	NaN	75028	NaN	NaN
_IIEGEPNLK_.2	NaN	NaN	68106.9	NaN	NaN
_DGSFSVVITGLR_.2	NaN	NaN	47285.1	NaN	NaN
_NADLQVLKPEPELVYEDLR_.3	NaN	NaN	40196.2	NaN	NaN
_C[Carbamidomethyl (C)]PLLVDSEGWVK_.2	NaN	NaN	35552.5	NaN	NaN
_LSDAGQYLC[Carbamidomethyl (C)]QAGDDSNSNKK_.3	NaN	NaN	16689.3	NaN	NaN
_QSSGENC[Carbamidomethyl (C)]DVVVNTLGK_.2	NaN	NaN	12892.6	NaN	NaN
_VYAC[Carbamidomethyl (C)]EVTHQGLSSPVTK_.3	NaN	NaN	26267050	NaN	NaN
_VYAC[Carbamidomethyl (C)]EVTHQGLSSPVTK_.2	NaN	NaN	6199364	NaN	NaN
_DSTYSLSSTLTLSK_.2	NaN	NaN	30534742	NaN	NaN
_DSTYSLSSTLTLSK_.3	NaN	NaN	42264.8	NaN	NaN
_SFNRGEC[Carbamidomethyl (C)]_.2	NaN	NaN	21471000	NaN	NaN
_SFNRGEC[Carbamidomethyl (C)]_.1	NaN	NaN	227543	NaN	NaN
_TVAAPSVFIFPPSDEQLK_.2	NaN	NaN	5.40935e+06	NaN	NaN
_TVAAPSVFIFPPSDEQLK_.3	NaN	NaN	194185	NaN	NaN
_VDNALQSGNSQESVTEQDSK_.2	NaN	NaN	4.27402e+06	NaN	NaN
_VDNALQSGNSQESVTEQDSK_.3	NaN	NaN	557231	NaN	NaN
_RTVAAPSVFIFPPSDEQLK_.3	NaN	NaN	243413	NaN	NaN
_RTVAAPSVFIFPPSDEQLK_.2	NaN	NaN	70726.1	NaN	NaN
_VDNALQSGNSQESVTEQDSKDSTYSLSSTLTLSK_.4	NaN	NaN	5954.2	NaN	NaN
_TTPPVLDSDGSFFLYSK_.2	NaN	NaN	44118200	NaN	NaN
_TTPPVLDSDGSFFLYSK_.3	NaN	NaN	785255	NaN	NaN
_GPSVFPLAPSSK_.2	NaN	NaN	35048916	NaN	NaN
_GPSVFPLAPSSK_.1	NaN	NaN	1.16496e+06	NaN	NaN
_TPEVTC[Carbamidomethyl (C)]VVVDVSHEDPEVK_.3	NaN	NaN	17863886	NaN	NaN
_TPEVTC[Carbamidomethyl (C)]VVVDVSHEDPEVK_.2	NaN	NaN	7201684	NaN	NaN
_FNWYVDGVEVHNAK_.2	NaN	NaN	5.95623e+06	NaN	NaN
_FNWYVDGVEVHNAK_.3	NaN	NaN	4325972	NaN	NaN
_EPQVYTLPPSRDELTK_.3	NaN	NaN	1972647	NaN	NaN
_EPQVYTLPPSRDELTK_.2	NaN	NaN	369486	NaN	NaN
_THTC[Carbamidomethyl (C)]PPC[Carbamidomethyl (C)]PAPELLGGPSVFLFPPK_.3	NaN	NaN	1.86286e+06	NaN	NaN
_THTC[Carbamidomethyl (C)]PPC[Carbamidomethyl (C)]PAPELLGGPSVFLFPPK_.4	NaN	NaN	4771.35	NaN	NaN
_GFYPSDIAVEWESNGQPENNYK_.3	NaN	NaN	1.62816e+06	NaN	NaN
_THTC[Carbamidomethyl (C)]PPC[Carbamidomethyl (C)]PAPELLGGPSVFLFPPKPK_.4	NaN	NaN	611327	NaN	NaN
_THTC[Carbamidomethyl (C)]PPC[Carbamidomethyl (C)]PAPELLGGPSVFLFPPKPK_.3	NaN	NaN	340073	NaN	NaN
_WQQGNVFSC[Carbamidomethyl (C)]SVM[Oxidation (M)]HEALHNHYTQK_.4	NaN	NaN	33493.1	NaN	NaN
_WQQGNVFSC[Carbamidomethyl (C)]SVM[Oxidation (M)]HEALHNHYTQK_.5	NaN	NaN	27381.2	NaN	NaN
_WQQGNVFSC[Carbamidomethyl (C)]SVM[Oxidation (M)]HEALHNHYTQK_.3	NaN	NaN	20954.5	NaN	NaN
_TTPPM[Oxidation (M)]LDSDGSFFLYSK_.2	NaN	NaN	8698605	NaN	NaN
_TTPPMLDSDGSFFLYSK_.2	NaN	NaN	1.94128e+06	NaN	NaN
_TTPPM[Oxidation (M)]LDSDGSFFLYSK_.3	NaN	NaN	147741	NaN	NaN
_TTPPMLDSDGSFFLYSK_.3	NaN	NaN	21307.9	NaN	NaN
_STSESTAALGC[Carbamidomethyl (C)]LVK_.2	NaN	NaN	7.55023e+06	NaN	NaN
_STSESTAALGC[Carbamidomethyl (C)]LVK_.3	NaN	NaN	17238.4	NaN	NaN
_GLPAPIEK_.2	NaN	NaN	6368389	NaN	NaN
_GLPAPIEK_.1	NaN	NaN	649736	NaN	NaN
_VVSVLTVVHQDWLNGK_.3	NaN	NaN	712564	NaN	NaN
_VVSVLTVVHQDWLNGK_.2	NaN	NaN	346940	NaN	NaN
_C[Carbamidomethyl (C)]C[Carbamidomethyl (C)]VEC[Carbamidomethyl (C)]PPC[Carbamidomethyl (C)]PAPPVAGPSVFLFPPK_.3	NaN	NaN	212983	NaN	NaN
_C[Carbamidomethyl (C)]C[Carbamidomethyl (C)]VEC[Carbamidomethyl (C)]PPC[Carbamidomethyl (C)]PAPPVAGPSVFLFPPKPK_.3	NaN	NaN	95974	NaN	NaN
_TPEVTC[Carbamidomethyl (C)]VVVDVSHEDPEVQFNWYVDGVEVHNAK_.4	NaN	NaN	61852.6	NaN	NaN
_GFYPSDISVEWESNGQPENNYK_.3	NaN	NaN	24226.4	NaN	NaN
_NQVSLTC[Carbamidomethyl (C)]LVK_.2	NaN	NaN	35797848	NaN	NaN
_NQVSLTC[Carbamidomethyl (C)]LVK_.1	NaN	NaN	2.10794e+06	NaN	NaN
_DTLM[Oxidation (M)]ISR_.2	NaN	NaN	27146842	NaN	NaN
_DTLMISR_.2	NaN	NaN	2449110	NaN	NaN
_DTLM[Oxidation (M)]ISR_.1	NaN	NaN	694012	NaN	NaN
_DTLMISR_.1	NaN	NaN	199566	NaN	NaN
_STSGGTAALGC[Carbamidomethyl (C)]LVK_.2	NaN	NaN	22815366	NaN	NaN
_STSGGTAALGC[Carbamidomethyl (C)]LVK_.3	NaN	NaN	20261.9	NaN	NaN
_ALPAPIEK_.2	NaN	NaN	8488194	NaN	NaN
_ALPAPIEK_.1	NaN	NaN	2.19936e+06	NaN	NaN
_GPSVFPLAPC[Carbamidomethyl (C)]SR_.2	NaN	NaN	4.86378e+06	NaN	NaN
_TPLGDTTHTC[Carbamidomethyl (C)]PR_.2	NaN	NaN	1.84557e+06	NaN	NaN
_TPLGDTTHTC[Carbamidomethyl (C)]PR_.3	NaN	NaN	1.8216e+06	NaN	NaN
_TPEVTC[Carbamidomethyl (C)]VVVDVSHEDPEVQFK_.3	NaN	NaN	2.66914e+06	NaN	NaN
_SC[Carbamidomethyl (C)]DTPPPC[Carbamidomethyl (C)]PR_.2	NaN	NaN	2.02999e+06	NaN	NaN
_WYVDGVEVHNAK_.3	NaN	NaN	1.13153e+06	NaN	NaN
_WYVDGVEVHNAK_.2	NaN	NaN	799716	NaN	NaN
_EPQVYTLPPSREEM[Oxidation (M)]TK_.3	NaN	NaN	1.36192e+06	NaN	NaN
_EPQVYTLPPSREEM[Oxidation (M)]TK_.2	NaN	NaN	405640	NaN	NaN
_EPQVYTLPPSREEMTK_.3	NaN	NaN	78281.1	NaN	NaN
_EPQVYTLPPSREEMTK_.2	NaN	NaN	48233.8	NaN	NaN
_C[Carbamidomethyl (C)]PAPELLGGPSVFLFPPKPK_.3	NaN	NaN	594851	NaN	NaN
_C[Carbamidomethyl (C)]PAPELLGGPSVFLFPPKPK_.2	NaN	NaN	26235.5	NaN	NaN
_EPQVYTLPPSR_.2	NaN	NaN	527491	NaN	NaN
_VVSVLTVLHQDWLNGK_.3	NaN	NaN	421551	NaN	NaN
_VVSVLTVLHQDWLNGK_.2	NaN	NaN	67852.5	NaN	NaN
_GLPSSIEK_.2	NaN	NaN	872397	NaN	NaN
_TYTC[Carbamidomethyl (C)]NVDHKPSNTK_.3	NaN	NaN	193163	NaN	NaN
_TYTC[Carbamidomethyl (C)]NVDHKPSNTK_.2	NaN	NaN	32432.9	NaN	NaN
_TTPPVLDSDGSFFLYSR_.3	NaN	NaN	94172.6	NaN	NaN
_GQPREPQVYTLPPSQEEM[Oxidation (M)]TK_.3	NaN	NaN	50239.5	NaN	NaN
_EPQVYTLPPSQEEM[Oxidation (M)]TK_.2	NaN	NaN	19763.5	NaN	NaN
_TYTC[Carbamidomethyl (C)]NVDHK_.2	NaN	NaN	19743.4	NaN	NaN
_YGPPC[Carbamidomethyl (C)]PSC[Carbamidomethyl (C)]PAPEFLGGPSVFLFPPKPK_.3	NaN	NaN	19045.2	NaN	NaN
_YAATSQVLLPSK_.2	NaN	NaN	73586648	NaN	NaN
_YAATSQVLLPSK_.3	NaN	NaN	7807.17	NaN	NaN
_DGFFGNPR_.2	NaN	NaN	48608400	NaN	NaN
_DGFFGNPR_.1	NaN	NaN	1755419	NaN	NaN
_LIC[Carbamidomethyl (C)]QATGFSPR_.2	NaN	NaN	46366864	NaN	NaN
_LIC[Carbamidomethyl (C)]QATGFSPR_.3	NaN	NaN	62477.1	NaN	NaN
_VTSTLTIK_.2	NaN	NaN	28625618	NaN	NaN
_VTSTLTIK_.1	NaN	NaN	4.91548e+06	NaN	NaN
_FTC[Carbamidomethyl (C)]TVTHTDLPSPLK_.3	NaN	NaN	17933614	NaN	NaN
_FTC[Carbamidomethyl (C)]TVTHTDLPSPLK_.2	NaN	NaN	15092577	NaN	NaN
_VSVFVPPR_.2	NaN	NaN	31378264	NaN	NaN
_VSVFVPPR_.1	NaN	NaN	123987	NaN	NaN
_DVM[Oxidation (M)]QGTDEHVVC[Carbamidomethyl (C)]K_.2	NaN	NaN	18559154	NaN	NaN
_DVM[Oxidation (M)]QGTDEHVVC[Carbamidomethyl (C)]K_.3	NaN	NaN	7937452	NaN	NaN
_DVMQGTDEHVVC[Carbamidomethyl (C)]K_.2	NaN	NaN	2.8353e+06	NaN	NaN
_DVMQGTDEHVVC[Carbamidomethyl (C)]K_.3	NaN	NaN	1.24652e+06	NaN	NaN
_YVTSAPM[Oxidation (M)]PEPQAPGR_.2	NaN	NaN	22362768	NaN	NaN
_YVTSAPMPEPQAPGR_.2	NaN	NaN	4957036	NaN	NaN
_YVTSAPM[Oxidation (M)]PEPQAPGR_.3	NaN	NaN	475664	NaN	NaN
_YVTSAPMPEPQAPGR_.3	NaN	NaN	60725.4	NaN	NaN
_QIQVSWLR_.2	NaN	NaN	25597322	NaN	NaN
_QIQVSWLR_.1	NaN	NaN	21684.2	NaN	NaN
_QVGSGVTTDQVQAEAK_.2	NaN	NaN	11595137	NaN	NaN
_ESGPTTYK_.2	NaN	NaN	7374939	NaN	NaN
_ESGPTTYK_.1	NaN	NaN	944887	NaN	NaN
_ESDWLGQSM[Oxidation (M)]FTC[Carbamidomethyl (C)]R_.2	NaN	NaN	6.70064e+06	NaN	NaN
_ESDWLGQSMFTC[Carbamidomethyl (C)]R_.2	NaN	NaN	1.25243e+06	NaN	NaN
_NVPLPVIAELPPK_.2	NaN	NaN	7.88151e+06	NaN	NaN
_NVPLPVIAELPPK_.3	NaN	NaN	29898	NaN	NaN
_GQPLSPEK_.2	NaN	NaN	5.34775e+06	NaN	NaN
_GQPLSPEK_.1	NaN	NaN	2.0834e+06	NaN	NaN
_STGKPTLYNVSLVM[Oxidation (M)]SDTAGTC[Carbamidomethyl (C)]Y_.2	NaN	NaN	1.74463e+06	NaN	NaN
_STGKPTLYNVSLVMSDTAGTC[Carbamidomethyl (C)]Y_.2	NaN	NaN	300228	NaN	NaN
_STGKPTLYNVSLVM[Oxidation (M)]SDTAGTC[Carbamidomethyl (C)]Y_.3	NaN	NaN	122497	NaN	NaN
_STGKPTLYNVSLVMSDTAGTC[Carbamidomethyl (C)]Y_.3	NaN	NaN	15743.1	NaN	NaN
_GFPSVLR_.1	NaN	NaN	736173	NaN	NaN
_GVALHRPDVYLLPPAR_.3	NaN	NaN	179018	NaN	NaN
_GVALHRPDVYLLPPAR_.4	NaN	NaN	105404	NaN	NaN
_VQHPNGNK_.2	NaN	NaN	110627	NaN	NaN
_VFAIPPSFASIFLTK_.2	NaN	NaN	103635	NaN	NaN
_YAATSQVLLPSKDVM[Oxidation (M)]QGTDEHVVC[Carbamidomethyl (C)]K_.3	NaN	NaN	9376.58	NaN	NaN
_TPLTATLSK_.2	NaN	NaN	28773874	NaN	NaN
_TPLTATLSK_.1	NaN	NaN	829645	NaN	NaN
_DASGVTFTWTPSSGK_.2	NaN	NaN	18229644	NaN	NaN
_QEPSQGTTTFAVTSILR_.2	NaN	NaN	14745728	NaN	NaN
_QEPSQGTTTFAVTSILR_.3	NaN	NaN	2.98352e+06	NaN	NaN
_TFTC[Carbamidomethyl (C)]TAAYPESK_.2	NaN	NaN	10593990	NaN	NaN
_KGDTFSC[Carbamidomethyl (C)]M[Oxidation (M)]VGHEALPLAFTQK_.4	NaN	NaN	2.32366e+06	NaN	NaN
_KGDTFSC[Carbamidomethyl (C)]M[Oxidation (M)]VGHEALPLAFTQK_.3	NaN	NaN	2.0376e+06	NaN	NaN
_KGDTFSC[Carbamidomethyl (C)]MVGHEALPLAFTQK_.3	NaN	NaN	624108	NaN	NaN
_KGDTFSC[Carbamidomethyl (C)]MVGHEALPLAFTQK_.4	NaN	NaN	612367	NaN	NaN
_KGDTFSC[Carbamidomethyl (C)]M[Oxidation (M)]VGHEALPLAFTQK_.2	NaN	NaN	318723	NaN	NaN
_KGDTFSC[Carbamidomethyl (C)]MVGHEALPLAFTQK_.2	NaN	NaN	29884.9	NaN	NaN
_DLC[Carbamidomethyl (C)]GC[Carbamidomethyl (C)]YSVSSVLPGC[Carbamidomethyl (C)]AEPWNHGK_.3	NaN	NaN	3.73566e+06	NaN	NaN
_GDTFSC[Carbamidomethyl (C)]M[Oxidation (M)]VGHEALPLAFTQK_.3	NaN	NaN	2.81165e+06	NaN	NaN
_GDTFSC[Carbamidomethyl (C)]M[Oxidation (M)]VGHEALPLAFTQK_.2	NaN	NaN	373833	NaN	NaN
_GDTFSC[Carbamidomethyl (C)]MVGHEALPLAFTQK_.3	NaN	NaN	331071	NaN	NaN
_GDTFSC[Carbamidomethyl (C)]MVGHEALPLAFTQK_.2	NaN	NaN	47972.5	NaN	NaN
_NFPPSQDASGDLYTTSSQLTLPATQC[Carbamidomethyl (C)]LAGK_.3	NaN	NaN	1.62059e+06	NaN	NaN
_NFPPSQDASGDLYTTSSQLTLPATQC[Carbamidomethyl (C)]LAGK_.4	NaN	NaN	13972.3	NaN	NaN
_SAVQGPPERDLC[Carbamidomethyl (C)]GC[Carbamidomethyl (C)]YSVSSVLPGC[Carbamidomethyl (C)]AEPWNHGK_.4	NaN	NaN	352720	NaN	NaN
_SAVQGPPERDLC[Carbamidomethyl (C)]GC[Carbamidomethyl (C)]YSVSSVLPGC[Carbamidomethyl (C)]AEPWNHGK_.3	NaN	NaN	156431	NaN	NaN
_LAGKPTHVNVSVVM[Oxidation (M)]AEVDGTC[Carbamidomethyl (C)]Y_.3	NaN	NaN	57462.3	NaN	NaN
_LAGKPTHVNVSVVMAEVDGTC[Carbamidomethyl (C)]Y_.3	NaN	NaN	23676.3	NaN	NaN
_WLQGSQELPR_.2	NaN	NaN	24327756	NaN	NaN
_SAVQGPPER_.2	NaN	NaN	8633853	NaN	NaN
_SAVQGPPER_.1	NaN	NaN	18323.6	NaN	NaN
_YLTWASR_.2	NaN	NaN	7739997	NaN	NaN
_YLTWASR_.1	NaN	NaN	37577.9	NaN	NaN
_VAAEDWK_.2	NaN	NaN	5218002	NaN	NaN
_VAAEDWK_.1	NaN	NaN	543478	NaN	NaN
_VAAEDWKK_.2	NaN	NaN	856389	NaN	NaN
_VAAEDWKK_.1	NaN	NaN	27991.7	NaN	NaN
_DASGATFTWTPSSGK_.2	NaN	NaN	371871	NaN	NaN
_DLC[Carbamidomethyl (C)]GC[Carbamidomethyl (C)]YSVSSVLPGC[Carbamidomethyl (C)]AQPWNHGETFTC[Carbamidomethyl (C)]TAAHPELK_.4	NaN	NaN	73518.6	NaN	NaN
_NFPPSQDASGDLYTTSSQLTLPATQC[Carbamidomethyl (C)]PDGK_.3	NaN	NaN	66217.5	NaN	NaN
_GETFSC[Carbamidomethyl (C)]M[Oxidation (M)]VGHEALPLAFTQK_.3	NaN	NaN	56051.1	NaN	NaN
_QEPSQGTTTYAVTSILR_.2	NaN	NaN	37671.9	NaN	NaN
_QEPSQGTTTYAVTSILR_.3	NaN	NaN	13679.8	NaN	NaN
_KGETFSC[Carbamidomethyl (C)]M[Oxidation (M)]VGHEALPLAFTQK_.4	NaN	NaN	22734.6	NaN	NaN
_KGETFSC[Carbamidomethyl (C)]M[Oxidation (M)]VGHEALPLAFTQK_.3	NaN	NaN	17553.9	NaN	NaN
_KGETFSC[Carbamidomethyl (C)]MVGHEALPLAFTQK_.4	NaN	NaN	2821.51	NaN	NaN
_VPPPPPC[Carbamidomethyl (C)]C[Carbamidomethyl (C)]HPR_.3	NaN	NaN	36894.3	NaN	NaN
_APDVFPIISGC[Carbamidomethyl (C)]R_.2	NaN	NaN	24575.5	NaN	NaN
_DGEDQTQDTELVETRPAGDR_.3	NaN	NaN	1.22964e+06	NaN	NaN
_DGEDQTQDTELVETRPAGDR_.2	NaN	NaN	131962	NaN	NaN
_FDSDAASPR_.2	NaN	NaN	1.03851e+06	NaN	NaN
_FISVGYVDDTQFVR_.2	NaN	NaN	312470	NaN	NaN
_APWIEQEGPEYWDR_.2	NaN	NaN	238043	NaN	NaN
_AYLEGEC[Carbamidomethyl (C)]VEWLRR_.3	NaN	NaN	10875.4	NaN	NaN
_YTC[Carbamidomethyl (C)]HVQHEGLPEPLTLR_.3	NaN	NaN	37140.6	NaN	NaN
_YTC[Carbamidomethyl (C)]HVQHEGLPEPLTLR_.4	NaN	NaN	35441.8	NaN	NaN
_FASFEAQGALANIAVDK_.2	NaN	NaN	17135.8	NaN	NaN
_VEHWGLDEPLLK_.3	NaN	NaN	3757.73	NaN	NaN
_EFTPQM[Oxidation (M)]QAAYQK_.2	NaN	NaN	517421	NaN	NaN
_EFTPQMQAAYQK_.2	NaN	NaN	60199.6	NaN	NaN
_GTFSQLSELHC[Carbamidomethyl (C)]DK_.2	NaN	NaN	232459	NaN	NaN
_GTFSQLSELHC[Carbamidomethyl (C)]DK_.3	NaN	NaN	155621	NaN	NaN
_FFESFGDLSSPDAVM[Oxidation (M)]GNPK_.2	NaN	NaN	329765	NaN	NaN
_FFESFGDLSSPDAVMGNPK_.2	NaN	NaN	17959.5	NaN	NaN
_FFESFGDLSSPDAVM[Oxidation (M)]GNPK_.3	NaN	NaN	11041.5	NaN	NaN
_TAVNALWGK_.2	NaN	NaN	170075	NaN	NaN
_TAVNALWGK_.1	NaN	NaN	9137.36	NaN	NaN
_LLGNVLVC[Carbamidomethyl (C)]VLAR_.2	NaN	NaN	6587.18	NaN	NaN
_LASYLDK_.2	NaN	NaN	2.40723e+06	NaN	NaN
_LASYLDK_.1	NaN	NaN	598240	NaN	NaN
_LAADDFR_.2	NaN	NaN	2005055	NaN	NaN
_VTM[Oxidation (M)]QNLNDR_.2	NaN	NaN	1.07251e+06	NaN	NaN
_VTMQNLNDR_.2	NaN	NaN	318933	NaN	NaN
_VLDELTLAR_.2	NaN	NaN	267522	NaN	NaN
_ILTATVDNANVLLQIDNAR_.2	NaN	NaN	102376	NaN	NaN
_ILTATVDNANVLLQIDNAR_.3	NaN	NaN	88585.1	NaN	NaN
_ALEEANADLEVK_.2	NaN	NaN	149891	NaN	NaN
_TKYETELNLR_.2	NaN	NaN	86553.5	NaN	NaN
_TKYETELNLR_.3	NaN	NaN	19831.7	NaN	NaN
_GQVGGDVNVEM[Oxidation (M)]DAAPGVDLSR_.2	NaN	NaN	99077.2	NaN	NaN
_DYSPYFK_.2	NaN	NaN	68651.3	NaN	NaN
_DYSPYFK_.1	NaN	NaN	29692.6	NaN	NaN
_ASLENSLEETK_.2	NaN	NaN	77606.7	NaN	NaN
_TM[Oxidation (M)]QNLEIELQSQLSM[Oxidation (M)]K_.3	NaN	NaN	47332.9	NaN	NaN
_TM[Oxidation (M)]QNLEIELQSQLSM[Oxidation (M)]K_.2	NaN	NaN	29842.1	NaN	NaN
_DAEEWFFTK_.2	NaN	NaN	75221.8	NaN	NaN
_EELAYLK_.2	NaN	NaN	53905.9	NaN	NaN
_ADLEM[Oxidation (M)]QIESLK_.2	NaN	NaN	41289.3	NaN	NaN
_ILNEM[Oxidation (M)]RDQYEK_.3	NaN	NaN	31708.7	NaN	NaN
_ILNEM[Oxidation (M)]RDQYEK_.2	NaN	NaN	5284.45	NaN	NaN
_YETELNLR_.2	NaN	NaN	32447.8	NaN	NaN
_TEELNREVATNSELVQSGK_.3	NaN	NaN	25519.1	NaN	NaN
_TEELNREVATNSELVQSGK_.2	NaN	NaN	3904.37	NaN	NaN
_EVATNSELVQSGK_.2	NaN	NaN	25358.2	NaN	NaN
_ISSVLAGGSC[Carbamidomethyl (C)]R_.2	NaN	NaN	24693.3	NaN	NaN
_TIEDLRNK_.2	NaN	NaN	21349	NaN	NaN
_QFTSSSSM[Oxidation (M)]K_.2	NaN	NaN	19045.3	NaN	NaN
_SEISELRR_.2	NaN	NaN	9426.98	NaN	NaN
_EELAYLKK_.2	NaN	NaN	7543.05	NaN	NaN
_AQYEEIAQR_.2	NaN	NaN	1629400	NaN	NaN
_AQYEEIAQR_.1	NaN	NaN	7534.04	NaN	NaN
_FASFIDK_.2	NaN	NaN	648776	NaN	NaN
_FASFIDK_.1	NaN	NaN	146096	NaN	NaN
_LLEGEEC[Carbamidomethyl (C)]R_.2	NaN	NaN	465071	NaN	NaN
_NLDLDSIIAEVK_.2	NaN	NaN	379527	NaN	NaN
_FLEQQNK_.2	NaN	NaN	291992	NaN	NaN
_FLEQQNK_.1	NaN	NaN	18062.5	NaN	NaN
_WTLLQEQGTK_.2	NaN	NaN	240690	NaN	NaN
_NKYEDEINKR_.3	NaN	NaN	221712	NaN	NaN
_NKYEDEINK_.2	NaN	NaN	195701	NaN	NaN
_YEDEINKR_.2	NaN	NaN	156304	NaN	NaN
_LALDVEIATYR_.2	NaN	NaN	125272	NaN	NaN
_QLDSIVGER_.2	NaN	NaN	120503	NaN	NaN
_LALDVEIATYRK_.3	NaN	NaN	73483.4	NaN	NaN
_LALDVEIATYRK_.2	NaN	NaN	33271.4	NaN	NaN
_YEELQVTAGR_.2	NaN	NaN	96298.7	NaN	NaN
_ADTLTDEINFLR_.2	NaN	NaN	92394.1	NaN	NaN
_DVDAAYM[Oxidation (M)]NK_.2	NaN	NaN	61793.9	NaN	NaN
_YEDEINK_.2	NaN	NaN	38966.6	NaN	NaN
_YEDEINK_.1	NaN	NaN	18462.1	NaN	NaN
_SLYGLGGSK_.2	NaN	NaN	44112.8	NaN	NaN
_AIGGGLSSVGGGSSTIK_.2	NaN	NaN	44029.1	NaN	NaN
_QEIAEINR_.2	NaN	NaN	36628.7	NaN	NaN
_KLLEGEEC[Carbamidomethyl (C)]R_.2	NaN	NaN	30214.8	NaN	NaN
_GRLDSELR_.2	NaN	NaN	30167.1	NaN	NaN
_EYQELM[Oxidation (M)]NVK_.2	NaN	NaN	29547	NaN	NaN
_TAAENEFVTLK_.2	NaN	NaN	18421.3	NaN	NaN
_EDLQELNDR_.2	NaN	NaN	16247.3	NaN	NaN
_DLEALLNSK_.2	NaN	NaN	8033.84	NaN	NaN
_VTILGETAER_.2	NaN	NaN	699062	NaN	NaN
_LSESHPDATEDLQR_.2	NaN	NaN	337080	NaN	NaN
_LSESHPDATEDLQR_.3	NaN	NaN	275924	NaN	NaN
_VM[Oxidation (M)]ALYDFQAR_.2	NaN	NaN	515030	NaN	NaN
_VMALYDFQAR_.2	NaN	NaN	55128.1	NaN	NaN
_VLETAEEIQER_.2	NaN	NaN	531399	NaN	NaN
_AAVGQEEIQLR_.2	NaN	NaN	476649	NaN	NaN
_ETGTLESQLEANK_.2	NaN	NaN	475801	NaN	NaN
_DHEDFLASLAR_.2	NaN	NaN	380234	NaN	NaN
_DHEDFLASLAR_.3	NaN	NaN	91159.4	NaN	NaN
_SSDEIENAFQALAEGK_.2	NaN	NaN	467622	NaN	NaN
_GLAEVQNR_.2	NaN	NaN	455072	NaN	NaN
_HGLLESAVAAR_.2	NaN	NaN	441144	NaN	NaN
_AEDLFVEFAHK_.2	NaN	NaN	258539	NaN	NaN
_AEDLFVEFAHK_.3	NaN	NaN	150457	NaN	NaN
_EKEPVLTSEDYGK_.2	NaN	NaN	270426	NaN	NaN
_EKEPVLTSEDYGK_.3	NaN	NaN	136016	NaN	NaN
_M[Oxidation (M)]VEEGHFAAEDVASR_.3	NaN	NaN	265983	NaN	NaN
_M[Oxidation (M)]VEEGHFAAEDVASR_.2	NaN	NaN	64756.1	NaN	NaN
_MVEEGHFAAEDVASR_.3	NaN	NaN	50874.9	NaN	NaN
_MVEEGHFAAEDVASR_.2	NaN	NaN	7973.63	NaN	NaN
_GTQLHEANQQLQFENNAEDLQR_.3	NaN	NaN	380687	NaN	NaN
_C[Carbamidomethyl (C)]QALSAADPGSDLFSVQALQR_.2	NaN	NaN	272407	NaN	NaN
_C[Carbamidomethyl (C)]QALSAADPGSDLFSVQALQR_.3	NaN	NaN	100329	NaN	NaN
_SSLDSLEALM[Oxidation (M)]K_.2	NaN	NaN	337383	NaN	NaN
_SSLDSLEALMK_.2	NaN	NaN	32101.3	NaN	NaN
_VQNVC[Carbamidomethyl (C)]AQGEDILNK_.2	NaN	NaN	355425	NaN	NaN
_DLASAGNLLK_.2	NaN	NaN	330447	NaN	NaN
_DLASAGNLLK_.1	NaN	NaN	23836.2	NaN	NaN
_ADVVEAWIADK_.2	NaN	NaN	353513	NaN	NaN
_TGQEM[Oxidation (M)]IEGGHYASDNVTTR_.3	NaN	NaN	248092	NaN	NaN
_TGQEM[Oxidation (M)]IEGGHYASDNVTTR_.2	NaN	NaN	61378.4	NaN	NaN
_TGQEMIEGGHYASDNVTTR_.3	NaN	NaN	30472.7	NaN	NaN
_LIGDDHYDSENIK_.3	NaN	NaN	190674	NaN	NaN
_LIGDDHYDSENIK_.2	NaN	NaN	147947	NaN	NaN
_LYEDSDDLK_.2	NaN	NaN	320201	NaN	NaN
_LYEDSDDLK_.1	NaN	NaN	13467.3	NaN	NaN
_SYEDPTNIQGK_.2	NaN	NaN	330298	NaN	NaN
_FLDAVDPGRK_.2	NaN	NaN	329069	NaN	NaN
_VNILTDK_.2	NaN	NaN	297207	NaN	NaN
_VNILTDK_.1	NaN	NaN	31497.6	NaN	NaN
_AYFLDGSLLK_.2	NaN	NaN	325530	NaN	NaN
_TAAINADELPTDVAGGEVLLDR_.2	NaN	NaN	226783	NaN	NaN
_TAAINADELPTDVAGGEVLLDR_.3	NaN	NaN	92961.5	NaN	NaN
_VVEVNQYANEC[Carbamidomethyl (C)]AEENHPDLPLIQSK_.3	NaN	NaN	292888	NaN	NaN
_DSEQVDSWM[Oxidation (M)]SR_.2	NaN	NaN	255916	NaN	NaN
_DSEQVDSWMSR_.2	NaN	NaN	34181.9	NaN	NaN
_AHIEELR_.2	NaN	NaN	285335	NaN	NaN
_ALSNAANLQR_.2	NaN	NaN	280273	NaN	NaN
_LGDYANLK_.2	NaN	NaN	269805	NaN	NaN
_LGDYANLK_.1	NaN	NaN	7107.27	NaN	NaN
_IQEITER_.2	NaN	NaN	271424	NaN	NaN
_C[Carbamidomethyl (C)]LLELDQQIK_.2	NaN	NaN	263230	NaN	NaN
_VILENIASHEPR_.3	NaN	NaN	133026	NaN	NaN
_VILENIASHEPR_.2	NaN	NaN	124498	NaN	NaN
_EDLVSSWEHIR_.2	NaN	NaN	143893	NaN	NaN
_EDLVSSWEHIR_.3	NaN	NaN	112573	NaN	NaN
_QEQIENQYR_.2	NaN	NaN	245968	NaN	NaN
_HQSLEAEVQTK_.2	NaN	NaN	180868	NaN	NaN
_HQSLEAEVQTK_.3	NaN	NaN	60339.1	NaN	NaN
_QDTLDASLQSFQQER_.2	NaN	NaN	237585	NaN	NaN
_M[Oxidation (M)]ELNEAWEDLQGR_.2	NaN	NaN	196963	NaN	NaN
_MELNEAWEDLQGR_.2	NaN	NaN	38964.7	NaN	NaN
_HEALENDFAVHETR_.3	NaN	NaN	215246	NaN	NaN
_HEALENDFAVHETR_.2	NaN	NaN	15155.6	NaN	NaN
_TQLENIQK_.2	NaN	NaN	217977	NaN	NaN
_TQLENIQK_.1	NaN	NaN	11333.1	NaN	NaN
_ESLLLQK_.2	NaN	NaN	180981	NaN	NaN
_ESLLLQK_.1	NaN	NaN	39924.6	NaN	NaN
_KAENTGVELDDVWELQK_.3	NaN	NaN	191170	NaN	NaN
_KAENTGVELDDVWELQK_.2	NaN	NaN	28587.5	NaN	NaN
_QNEVNAAWER_.2	NaN	NaN	219147	NaN	NaN
_IEALNEK_.2	NaN	NaN	211729	NaN	NaN
_IEALNEK_.1	NaN	NaN	7297.64	NaN	NaN
_DLVPLGDK_.2	NaN	NaN	215715	NaN	NaN
_LAQFVEHWEK_.3	NaN	NaN	110397	NaN	NaN
_LAQFVEHWEK_.2	NaN	NaN	95276.3	NaN	NaN
_M[Oxidation (M)]EENLSEPVHC[Carbamidomethyl (C)]VSLNEIR_.3	NaN	NaN	122212	NaN	NaN
_M[Oxidation (M)]EENLSEPVHC[Carbamidomethyl (C)]VSLNEIR_.2	NaN	NaN	49327.5	NaN	NaN
_MEENLSEPVHC[Carbamidomethyl (C)]VSLNEIR_.3	NaN	NaN	34050.2	NaN	NaN
_LM[Oxidation (M)]SELEK_.2	NaN	NaN	189201	NaN	NaN
_LM[Oxidation (M)]SELEK_.1	NaN	NaN	8669.08	NaN	NaN
_VLQEESQNK_.2	NaN	NaN	194923	NaN	NaN
_FYLFLSK_.2	NaN	NaN	185776	NaN	NaN
_FYLFLSK_.1	NaN	NaN	8367.4	NaN	NaN
_DLQGVQNLLK_.2	NaN	NaN	182818	NaN	NaN
_KFDEFQK_.2	NaN	NaN	182163	NaN	NaN
_HFDENLTGR_.2	NaN	NaN	176988	NaN	NaN
_GVSEETLK_.2	NaN	NaN	152262	NaN	NaN
_GVSEETLK_.1	NaN	NaN	14729.7	NaN	NaN
_EFSTIYK_.2	NaN	NaN	118956	NaN	NaN
_EFSTIYK_.1	NaN	NaN	47777.5	NaN	NaN
_SLNQNM[Oxidation (M)]ESLR_.2	NaN	NaN	166161	NaN	NaN
_KGDVLTLLSSINK_.3	NaN	NaN	119171	NaN	NaN
_KGDVLTLLSSINK_.2	NaN	NaN	30152.8	NaN	NaN
_AQLIDER_.2	NaN	NaN	146250	NaN	NaN
_NLAVM[Oxidation (M)]SDK_.2	NaN	NaN	132220	NaN	NaN
_NLAVM[Oxidation (M)]SDK_.1	NaN	NaN	11683.2	NaN	NaN
_EPIVDNTNYGADEEAAGALLK_.2	NaN	NaN	143760	NaN	NaN
_LEDSYHLQVFK_.2	NaN	NaN	91259.2	NaN	NaN
_LEDSYHLQVFK_.3	NaN	NaN	45257.4	NaN	NaN
_LQATYWYHR_.3	NaN	NaN	77677.7	NaN	NaN
_LQATYWYHR_.2	NaN	NaN	57397.2	NaN	NaN
_M[Oxidation (M)]QHNLEQQIQAK_.2	NaN	NaN	65632.2	NaN	NaN
_M[Oxidation (M)]QHNLEQQIQAK_.3	NaN	NaN	52986.4	NaN	NaN
_MQHNLEQQIQAK_.3	NaN	NaN	13767.5	NaN	NaN
_HEDFEEAFTAQEEK_.3	NaN	NaN	83977.2	NaN	NaN
_HEDFEEAFTAQEEK_.2	NaN	NaN	47261.4	NaN	NaN
_DLVASEGLFHSHK_.3	NaN	NaN	92037	NaN	NaN
_DLVASEGLFHSHK_.2	NaN	NaN	34141.8	NaN	NaN
_LPEITDLK_.2	NaN	NaN	122363	NaN	NaN
_EQLEQLK_.2	NaN	NaN	122099	NaN	NaN
_KFEDFQVELVAK_.2	NaN	NaN	101099	NaN	NaN
_KFEDFQVELVAK_.3	NaN	NaN	18272.4	NaN	NaN
_VEAADHQGIVPAVYVR_.2	NaN	NaN	111773	NaN	NaN
_DLNTNEPR_.2	NaN	NaN	109518	NaN	NaN
_QALTPEQVSFC[Carbamidomethyl (C)]ATHM[Oxidation (M)]QQYM[Oxidation (M)]DPR_.3	NaN	NaN	100890	NaN	NaN
_ASALNNWC[Carbamidomethyl (C)]EK_.2	NaN	NaN	100458	NaN	NaN
_VSSQDYGR_.2	NaN	NaN	99618.3	NaN	NaN
_EAIATSVELGEDWERTEVLHK_.3	NaN	NaN	59620.5	NaN	NaN
_EAIATSVELGEDWERTEVLHK_.4	NaN	NaN	37704.7	NaN	NaN
_LERDDLEK_.2	NaN	NaN	87077	NaN	NaN
_QESLVC[Carbamidomethyl (C)]R_.2	NaN	NaN	82867.8	NaN	NaN
_HQTFAHEVDGR_.2	NaN	NaN	82349.4	NaN	NaN
_QLLGSAHAVEVFHR_.3	NaN	NaN	79177.6	NaN	NaN
_GDC[Carbamidomethyl (C)]GDTLAATQSLLM[Oxidation (M)]K_.2	NaN	NaN	77449.6	NaN	NaN
_HEIDSYDDRFQSADETGQDLVNANHEASDEVR_.5	NaN	NaN	49431	NaN	NaN
_HEIDSYDDRFQSADETGQDLVNANHEASDEVR_.4	NaN	NaN	26607.5	NaN	NaN
_DVTEAIQWIK_.2	NaN	NaN	75659.3	NaN	NaN
_RDVTEAIQWIK_.2	NaN	NaN	45527.6	NaN	NaN
_RDVTEAIQWIK_.3	NaN	NaN	28654.3	NaN	NaN
_LTLSHPSDAPQIQEM[Oxidation (M)]K_.2	NaN	NaN	71368.3	NaN	NaN
_LTLSHPSDAPQIQEM[Oxidation (M)]K_.3	NaN	NaN	2782.21	NaN	NaN
_GLNYYLPM[Oxidation (M)]VEEDEHEPKFEK_.4	NaN	NaN	37134.3	NaN	NaN
_GLNYYLPM[Oxidation (M)]VEEDEHEPKFEK_.3	NaN	NaN	25895.8	NaN	NaN
_FSSDFDELSGWM[Oxidation (M)]NEK_.2	NaN	NaN	60437.7	NaN	NaN
_FSSDFDELSGWMNEK_.2	NaN	NaN	1980.51	NaN	NaN
_LADDEDYK_.2	NaN	NaN	62226.7	NaN	NaN
_SHLSGYDYVGFTNSYFGN_.2	NaN	NaN	61253.4	NaN	NaN
_RLEGELVAHEPAIQNVLDM[Oxidation (M)]AEK_.3	NaN	NaN	30843.7	NaN	NaN
_RLEGELVAHEPAIQNVLDM[Oxidation (M)]AEK_.4	NaN	NaN	30343.3	NaN	NaN
_EKEPIVDNTNYGADEEAAGALLK_.3	NaN	NaN	59648.7	NaN	NaN
_LAHDEFPM[Oxidation (M)]LPQR_.3	NaN	NaN	57581	NaN	NaN
_ETVVESSGPK_.2	NaN	NaN	48770.8	NaN	NaN
_QDTLDASLQSFQQERLPEITDLK_.3	NaN	NaN	46376.1	NaN	NaN
_SEQVHGVINLGNSLIEC[Carbamidomethyl (C)]SAC[Carbamidomethyl (C)]DGNEEAM[Oxidation (M)]K_.3	NaN	NaN	43373.6	NaN	NaN
_GLNYYLPM[Oxidation (M)]VEEDEHEPK_.3	NaN	NaN	31781.5	NaN	NaN
_GLNYYLPM[Oxidation (M)]VEEDEHEPK_.2	NaN	NaN	8504.32	NaN	NaN
_WLEDVEWQVTSEDYGK_.2	NaN	NaN	38920.2	NaN	NaN
_EAIATSVELGEDWER_.2	NaN	NaN	38259.2	NaN	NaN
_HEIDSYDDRFQSADETGQDLVNANHEASDEVREK_.5	NaN	NaN	30230.5	NaN	NaN
_SLLDRAEER_.2	NaN	NaN	29825.7	NaN	NaN
_FTMGHSAHEETK_.3	NaN	NaN	28883.5	NaN	NaN
_LQLEDDYAFQEFNWK_.2	NaN	NaN	27274.5	NaN	NaN
_GDVLTLLSSINK_.2	NaN	NaN	27206.9	NaN	NaN
_WEQLLEASAVHR_.2	NaN	NaN	15314.8	NaN	NaN
_WEQLLEASAVHR_.3	NaN	NaN	11047.4	NaN	NaN
_HLSDIIEER_.2	NaN	NaN	26228.8	NaN	NaN
_EHWDHLLER_.3	NaN	NaN	13834.7	NaN	NaN
_EHWDHLLER_.2	NaN	NaN	8028.26	NaN	NaN
_LEDSYHLQVFKR_.3	NaN	NaN	21701.7	NaN	NaN
_FLNVQELAAAHHEK_.3	NaN	NaN	13595.6	NaN	NaN
_FLNVQELAAAHHEK_.4	NaN	NaN	7894.77	NaN	NaN
_KHEAFLLDLNSFGDSM[Oxidation (M)]K_.3	NaN	NaN	17529.3	NaN	NaN
_QEAFLENEDLGNSLGSAEALLQK_.3	NaN	NaN	14941.6	NaN	NaN
_DADDLGK_.1	NaN	NaN	8781.21	NaN	NaN
_LEESLEYLQFM[Oxidation (M)]QNAEEEEAWINEK_.3	NaN	NaN	4235	NaN	NaN
_VSSQDYGRDLQGVQNLLK_.3	NaN	NaN	3628.96	NaN	NaN
_LLDNWDSVTSTFSK_.2	NaN	NaN	24863024	NaN	NaN
_LLDNWDSVTSTFSK_.3	NaN	NaN	9287.85	NaN	NaN
_VQPYLDDFQK_.2	NaN	NaN	23434162	NaN	NaN
_DLATVYVDVLK_.2	NaN	NaN	21808562	NaN	NaN
_DLATVYVDVLK_.3	NaN	NaN	8490.26	NaN	NaN
_DSGRDYVSQFEGSALGK_.3	NaN	NaN	14779620	NaN	NaN
_DSGRDYVSQFEGSALGK_.2	NaN	NaN	2.2589e+06	NaN	NaN
_LAEYHAK_.2	NaN	NaN	14783758	NaN	NaN
_LAEYHAK_.1	NaN	NaN	483779	NaN	NaN
_ATEHLSTLSEK_.2	NaN	NaN	7418470	NaN	NaN
_ATEHLSTLSEK_.3	NaN	NaN	6046206	NaN	NaN
_VEPLRAELQEGAR_.3	NaN	NaN	10061979	NaN	NaN
_VEPLRAELQEGAR_.2	NaN	NaN	2157891	NaN	NaN
_AKPALEDLR_.2	NaN	NaN	10363959	NaN	NaN
_AKPALEDLR_.1	NaN	NaN	1.27379	NaN	NaN
_LSPLGEEM[Oxidation (M)]RDR_.3	NaN	NaN	5.9155e+06	NaN	NaN
_LSPLGEEM[Oxidation (M)]RDR_.2	NaN	NaN	1.77905e+06	NaN	NaN
_LSPLGEEMRDR_.3	NaN	NaN	1.60649e+06	NaN	NaN
_LSPLGEEMRDR_.2	NaN	NaN	505434	NaN	NaN
_THLAPYSDELR_.2	NaN	NaN	4309789	NaN	NaN
_THLAPYSDELR_.3	NaN	NaN	3.70645e+06	NaN	NaN
_ETEGLRQEM[Oxidation (M)]SK_.3	NaN	NaN	3.63502e+06	NaN	NaN
_ETEGLRQEM[Oxidation (M)]SK_.2	NaN	NaN	1750173	NaN	NaN
_ETEGLRQEMSK_.2	NaN	NaN	852149	NaN	NaN
_ETEGLRQEMSK_.3	NaN	NaN	499929	NaN	NaN
_KWQEEM[Oxidation (M)]ELYR_.2	NaN	NaN	2.79653e+06	NaN	NaN
_KWQEEM[Oxidation (M)]ELYR_.3	NaN	NaN	2.56739e+06	NaN	NaN
_KWQEEMELYR_.2	NaN	NaN	637469	NaN	NaN
_KWQEEMELYR_.3	NaN	NaN	512113	NaN	NaN
_DYVSQFEGSALGK_.2	NaN	NaN	4456541	NaN	NaN
_LSPLGEEM[Oxidation (M)]R_.2	NaN	NaN	4002784	NaN	NaN
_LSPLGEEMR_.2	NaN	NaN	388476	NaN	NaN
_LREQLGPVTQEFWDNLEK_.3	NaN	NaN	2752296	NaN	NaN
_LREQLGPVTQEFWDNLEK_.2	NaN	NaN	165161	NaN	NaN
_LHELQEK_.1	NaN	NaN	2.17006e+06	NaN	NaN
_LHELQEK_.2	NaN	NaN	256664	NaN	NaN
_AELQEGAR_.2	NaN	NaN	1.62241e+06	NaN	NaN
_AELQEGAR_.1	NaN	NaN	53969.8	NaN	NaN
_PALEDLR_.2	NaN	NaN	703112	NaN	NaN
_VSFLSALEEYTKK_.2	NaN	NaN	344691	NaN	NaN
_VSFLSALEEYTKK_.3	NaN	NaN	220702	NaN	NaN
_EQLGPVTQEFWDNLEK_.2	NaN	NaN	554740	NaN	NaN
_EQLGPVTQEFWDNLEK_.3	NaN	NaN	3103.7	NaN	NaN
_WQEEM[Oxidation (M)]ELYR_.2	NaN	NaN	393866	NaN	NaN
_WQEEMELYR_.2	NaN	NaN	125339	NaN	NaN
_THLAPYSDELRQR_.3	NaN	NaN	440137	NaN	NaN
_THLAPYSDELRQR_.2	NaN	NaN	7867.86	NaN	NaN
_VQPYLDDFQKK_.3	NaN	NaN	90854.7	NaN	NaN
_VQPYLDDFQKK_.2	NaN	NaN	79446.2	NaN	NaN
_AHVDALR_.1	NaN	NaN	124248	NaN	NaN
_DLATVYVDVLKDSGR_.2	NaN	NaN	63708.4	NaN	NaN
_DLATVYVDVLKDSGR_.3	NaN	NaN	27538.7	NaN	NaN
_VSFLSALEEYTK_.2	NaN	NaN	35417.7	NaN	NaN
_QGLLPVLESFK_.2	NaN	NaN	6155.49	NaN	NaN
_LGPLVEQGR_.2	NaN	NaN	123986208	NaN	NaN
_LGPLVEQGR_.1	NaN	NaN	119706	NaN	NaN
_SELEEQLTPVAEETR_.2	NaN	NaN	110334808	NaN	NaN
_SELEEQLTPVAEETR_.3	NaN	NaN	2517373	NaN	NaN
_AATVGSLAGQPLQER_.2	NaN	NaN	89555552	NaN	NaN
_AATVGSLAGQPLQER_.3	NaN	NaN	341219	NaN	NaN
_LQAEAFQAR_.2	NaN	NaN	69177216	NaN	NaN
_LQAEAFQAR_.1	NaN	NaN	273666	NaN	NaN
_ELQAAQAR_.2	NaN	NaN	43158524	NaN	NaN
_AKLEEQAQQIR_.2	NaN	NaN	27965098	NaN	NaN
_AKLEEQAQQIR_.3	NaN	NaN	10578178	NaN	NaN
_LEEQAQQIR_.2	NaN	NaN	37330436	NaN	NaN
_LEEQAQQIR_.1	NaN	NaN	126784	NaN	NaN
_EQVAEVR_.2	NaN	NaN	35158748	NaN	NaN
_EQVAEVR_.1	NaN	NaN	550108	NaN	NaN
_AQAWGER_.2	NaN	NaN	33365334	NaN	NaN
_AQAWGER_.1	NaN	NaN	337154	NaN	NaN
_LGADM[Oxidation (M)]EDVC[Carbamidomethyl (C)]GR_.2	NaN	NaN	26548426	NaN	NaN
_LGADMEDVC[Carbamidomethyl (C)]GR_.2	NaN	NaN	6.16413e+06	NaN	NaN
_LAVYQAGAR_.2	NaN	NaN	31691966	NaN	NaN
_LAVYQAGAR_.1	NaN	NaN	38363.9	NaN	NaN
_SWFEPLVEDM[Oxidation (M)]QR_.2	NaN	NaN	28810122	NaN	NaN
_SWFEPLVEDMQR_.2	NaN	NaN	2.32024e+06	NaN	NaN
_SWFEPLVEDM[Oxidation (M)]QR_.3	NaN	NaN	212127	NaN	NaN
_SWFEPLVEDMQR_.3	NaN	NaN	16940.6	NaN	NaN
_GEVQAM[Oxidation (M)]LGQSTEELR_.2	NaN	NaN	21421268	NaN	NaN
_GEVQAMLGQSTEELR_.2	NaN	NaN	6102791	NaN	NaN
_GEVQAM[Oxidation (M)]LGQSTEELR_.3	NaN	NaN	1.26341e+06	NaN	NaN
_GEVQAMLGQSTEELR_.3	NaN	NaN	190108	NaN	NaN
_QWAGLVEK_.2	NaN	NaN	25354242	NaN	NaN
_QWAGLVEK_.1	NaN	NaN	3.14872e+06	NaN	NaN
_DRLDEVK_.2	NaN	NaN	23417816	NaN	NaN
_ALM[Oxidation (M)]DETM[Oxidation (M)]K_.2	NaN	NaN	4.26073e+06	NaN	NaN
_ALMDETM[Oxidation (M)]K_.2	NaN	NaN	3.2083e+06	NaN	NaN
_ALM[Oxidation (M)]DETM[Oxidation (M)]K_.1	NaN	NaN	1.18389e+06	NaN	NaN
_ALM[Oxidation (M)]DETMK_.2	NaN	NaN	869117	NaN	NaN
_ALMDETMK_.2	NaN	NaN	476982	NaN	NaN
_ALMDETM[Oxidation (M)]K_.1	NaN	NaN	108639	NaN	NaN
_ALM[Oxidation (M)]DETMK_.1	NaN	NaN	58550.1	NaN	NaN
_ALMDETMK_.1	NaN	NaN	26728.4	NaN	NaN
_VQAAVGTSAAPVPSDNH_.2	NaN	NaN	7952104	NaN	NaN
_VQAAVGTSAAPVPSDNH_.3	NaN	NaN	82801.2	NaN	NaN
_DADDLQK_.1	NaN	NaN	3.21415e+06	NaN	NaN
_DADDLQK_.2	NaN	NaN	2.17866e+06	NaN	NaN
_GEVQAM[Oxidation (M)]LGQSTEELRVR_.3	NaN	NaN	3.87527e+06	NaN	NaN
_GEVQAMLGQSTEELRVR_.3	NaN	NaN	1.06005e+06	NaN	NaN
_GEVQAM[Oxidation (M)]LGQSTEELRVR_.2	NaN	NaN	78534.8	NaN	NaN
_GEVQAMLGQSTEELRVR_.2	NaN	NaN	30428.6	NaN	NaN
_WELALGR_.2	NaN	NaN	3.51055e+06	NaN	NaN
_WELALGR_.1	NaN	NaN	40802.9	NaN	NaN
_AYKSELEEQLTPVAEETR_.3	NaN	NaN	1.70275e+06	NaN	NaN
_AYKSELEEQLTPVAEETR_.2	NaN	NaN	1015963	NaN	NaN
_QQTEWQSGQR_.2	NaN	NaN	2.56189e+06	NaN	NaN
_LLRDADDLQK_.2	NaN	NaN	2.12713e+06	NaN	NaN
_DADDLQKR_.2	NaN	NaN	1.29345e+06	NaN	NaN
_DADDLQKR_.1	NaN	NaN	17760.6	NaN	NaN
_M[Oxidation (M)]EEMGSR_.2	NaN	NaN	670817	NaN	NaN
_MEEMGSR_.2	NaN	NaN	159813	NaN	NaN
_M[Oxidation (M)]EEMGSR_.1	NaN	NaN	14914.3	NaN	NaN
_VEQAVETEPEPELR_.2	NaN	NaN	297492	NaN	NaN
_LEEQAQQIRLQAEAFQAR_.3	NaN	NaN	278020	NaN	NaN
_EQVAEVRAK_.2	NaN	NaN	59913.5	NaN	NaN
_WVQTLSEQVQEELLSSQVTQELR_.3	NaN	NaN	28655.4	NaN	NaN
_SELEEQLTPVAEETRAR_.3	NaN	NaN	23478	NaN	NaN
_LVQYRGEVQAMLGQSTEELR_.3	NaN	NaN	7665.7	NaN	NaN
_EQLTPLIK_.2	NaN	NaN	16453274	NaN	NaN
_EQLTPLIK_.1	NaN	NaN	479658	NaN	NaN
_SPELQAEAK_.2	NaN	NaN	8604194	NaN	NaN
_SPELQAEAK_.1	NaN	NaN	249682	NaN	NaN
_EQLTPLIKK_.2	NaN	NaN	807344	NaN	NaN
_EPC[Carbamidomethyl (C)]VESLVSQYFQTVTDYGK_.2	NaN	NaN	17836.1	NaN	NaN
_EFGNTLEDK_.2	NaN	NaN	4.94607e+06	NaN	NaN
_EFGNTLEDK_.1	NaN	NaN	261105	NaN	NaN
_M[Oxidation (M)]REWFSETFQK_.3	NaN	NaN	295437	NaN	NaN
_M[Oxidation (M)]REWFSETFQK_.2	NaN	NaN	132123	NaN	NaN
_MREWFSETFQK_.3	NaN	NaN	9119.22	NaN	NaN
_MREWFSETFQK_.2	NaN	NaN	4643.27	NaN	NaN
_QSELSAK_.1	NaN	NaN	211427	NaN	NaN
_TYLPAVDEK_.2	NaN	NaN	1.3709e+06	NaN	NaN
_TYLPAVDEK_.1	NaN	NaN	145065	NaN	NaN
_TAAQNLYEK_.2	NaN	NaN	1.47062e+06	NaN	NaN
_TAAQNLYEK_.1	NaN	NaN	41977.1	NaN	NaN
_ESLSSYWESAK_.2	NaN	NaN	1.40258e+06	NaN	NaN
_LRDLYSK_.2	NaN	NaN	209578	NaN	NaN
_DALSSVQESQVAQQAR_.2	NaN	NaN	5.6573e+06	NaN	NaN
_DALSSVQESQVAQQAR_.3	NaN	NaN	634772	NaN	NaN
_GWVTDGFSSLK_.2	NaN	NaN	3579395	NaN	NaN
_GWVTDGFSSLK_.1	NaN	NaN	54524.2	NaN	NaN
_DYWSTVK_.2	NaN	NaN	1505720	NaN	NaN
_DYWSTVK_.1	NaN	NaN	432608	NaN	NaN
_FSEFWDLDPEVRPTSAVAA_.2	NaN	NaN	122464	NaN	NaN
_M[Oxidation (M)]KPVPDLVPGNFK_.2	NaN	NaN	8551426	NaN	NaN
_M[Oxidation (M)]KPVPDLVPGNFK_.3	NaN	NaN	7600620	NaN	NaN
_MKPVPDLVPGNFK_.2	NaN	NaN	1.67712e+06	NaN	NaN
_MKPVPDLVPGNFK_.3	NaN	NaN	1126313	NaN	NaN
_M[Oxidation (M)]ELERPGGNEITR_.3	NaN	NaN	11621604	NaN	NaN
_MELERPGGNEITR_.3	NaN	NaN	5129725	NaN	NaN
_M[Oxidation (M)]ELERPGGNEITR_.2	NaN	NaN	1.40362e+06	NaN	NaN
_MELERPGGNEITR_.2	NaN	NaN	417696	NaN	NaN
_ESSSHHPGIAEFPSR_.3	NaN	NaN	12199339	NaN	NaN
_ESSSHHPGIAEFPSR_.4	NaN	NaN	2938973	NaN	NaN
_ESSSHHPGIAEFPSR_.2	NaN	NaN	2738201	NaN	NaN
_TVIGPDGHK_.2	NaN	NaN	13621790	NaN	NaN
_TVIGPDGHK_.1	NaN	NaN	252283	NaN	NaN
_DSHSLTTNIM[Oxidation (M)]EILR_.3	NaN	NaN	5.70278e+06	NaN	NaN
_DSHSLTTNIM[Oxidation (M)]EILR_.2	NaN	NaN	5412761	NaN	NaN
_DSHSLTTNIMEILR_.2	NaN	NaN	1.19675e+06	NaN	NaN
_DSHSLTTNIMEILR_.3	NaN	NaN	1.04881e+06	NaN	NaN
_GLIDEVNQDFTNR_.2	NaN	NaN	13050999	NaN	NaN
_GLIDEVNQDFTNR_.3	NaN	NaN	54472.8	NaN	NaN
_GSESGIFTNTK_.2	NaN	NaN	12464159	NaN	NaN
_GSESGIFTNTK_.1	NaN	NaN	215317	NaN	NaN
_NSLFEYQK_.2	NaN	NaN	10182807	NaN	NaN
_NSLFEYQK_.1	NaN	NaN	1.13862e+06	NaN	NaN
_ALTDM[Oxidation (M)]PQM[Oxidation (M)]R_.2	NaN	NaN	6.32679e+06	NaN	NaN
_ALTDM[Oxidation (M)]PQMR_.2	NaN	NaN	1085567	NaN	NaN
_ALTDMPQM[Oxidation (M)]R_.2	NaN	NaN	1.03633e+06	NaN	NaN
_ALTDMPQMR_.2	NaN	NaN	214803	NaN	NaN
_ALTDM[Oxidation (M)]PQM[Oxidation (M)]R_.1	NaN	NaN	71524.7	NaN	NaN
_QLEQVIAK_.2	NaN	NaN	7.41183e+06	NaN	NaN
_QLEQVIAK_.1	NaN	NaN	1.0119e+06	NaN	NaN
_GGSTSYGTGSETESPR_.2	NaN	NaN	7.37226e+06	NaN	NaN
_EVVTSEDGSDC[Carbamidomethyl (C)]PEAM[Oxidation (M)]DLGTLSGIGTLDGFR_.3	NaN	NaN	5.17537e+06	NaN	NaN
_EVVTSEDGSDC[Carbamidomethyl (C)]PEAM[Oxidation (M)]DLGTLSGIGTLDGFR_.4	NaN	NaN	13607	NaN	NaN
_EVVTSEDGSDC[Carbamidomethyl (C)]PEAMDLGTLSGIGTLDGFR_.3	NaN	NaN	7264.93	NaN	NaN
_HRHPDEAAFFDTASTGK_.3	NaN	NaN	2645266	NaN	NaN
_HRHPDEAAFFDTASTGK_.4	NaN	NaN	275329	NaN	NaN
_HRHPDEAAFFDTASTGK_.2	NaN	NaN	73732	NaN	NaN
_GDFSSANNR_.2	NaN	NaN	2420953	NaN	NaN
_GDFSSANNR_.1	NaN	NaN	378453	NaN	NaN
_AQLVDM[Oxidation (M)]K_.1	NaN	NaN	845064	NaN	NaN
_AQLVDM[Oxidation (M)]K_.2	NaN	NaN	729305	NaN	NaN
_AQLVDMK_.2	NaN	NaN	555674	NaN	NaN
_AQLVDMK_.1	NaN	NaN	87104.8	NaN	NaN
_RLEVDIDIK_.2	NaN	NaN	2.1873e+06	NaN	NaN
_DSDWPFC[Carbamidomethyl (C)]SDEDWNYK_.2	NaN	NaN	2.17675e+06	NaN	NaN
_VQHIQLLQK_.2	NaN	NaN	1.91424e+06	NaN	NaN
_VQHIQLLQK_.1	NaN	NaN	122782	NaN	NaN
_QHLPLIK_.2	NaN	NaN	1.74908e+06	NaN	NaN
_QHLPLIK_.1	NaN	NaN	184675	NaN	NaN
_GLIDEVNQDFTNRINK_.3	NaN	NaN	1.12958e+06	NaN	NaN
_GLIDEVNQDFTNRINK_.2	NaN	NaN	367921	NaN	NaN
_DYEDQQK_.2	NaN	NaN	1.0134e+06	NaN	NaN
_DYEDQQK_.1	NaN	NaN	297797	NaN	NaN
_GDSTFESK_.2	NaN	NaN	935934	NaN	NaN
_GDSTFESK_.1	NaN	NaN	278356	NaN	NaN
_QFTSSTSYNR_.2	NaN	NaN	926092	NaN	NaN
_PVPDLVPGNFK_.2	NaN	NaN	828686	NaN	NaN
_HPDEAAFFDTASTGK_.3	NaN	NaN	514602	NaN	NaN
_HPDEAAFFDTASTGK_.2	NaN	NaN	282684	NaN	NaN
_DLLPSRDR_.2	NaN	NaN	710758	NaN	NaN
_MADEAGSEADHEGTHSTK_.3	NaN	NaN	475051	NaN	NaN
_MADEAGSEADHEGTHSTK_.2	NaN	NaN	138799	NaN	NaN
_QFTSSTSYNRGDSTFESK_.3	NaN	NaN	335573	NaN	NaN
_QFTSSTSYNRGDSTFESK_.2	NaN	NaN	8634.52	NaN	NaN
_NPGSSGTGGTATWK_.2	NaN	NaN	337195	NaN	NaN
_PGSTGTWNPGSSER_.2	NaN	NaN	248783	NaN	NaN
_DNTYNRVSEDLR_.2	NaN	NaN	149147	NaN	NaN
_DNTYNRVSEDLR_.3	NaN	NaN	70650.1	NaN	NaN
_PNNPDWGTFEEVSGNVSPGTR_.2	NaN	NaN	66862	NaN	NaN
_PNNPDWGTFEEVSGNVSPGTR_.3	NaN	NaN	42376.1	NaN	NaN
_GDFSSANNRDNTYNR_.3	NaN	NaN	70697.2	NaN	NaN
_GDFSSANNRDNTYNR_.2	NaN	NaN	14396.6	NaN	NaN
_SRIEVLK_.2	NaN	NaN	35573.1	NaN	NaN
_EVDLKDYEDQQK_.2	NaN	NaN	20175.1	NaN	NaN
_EVDLKDYEDQQK_.3	NaN	NaN	4479.79	NaN	NaN
_TFPGFFSPM[Oxidation (M)]LGEFVSETESR_.2	NaN	NaN	20356.8	NaN	NaN
_DC[Carbamidomethyl (C)]DDVLQTHPSGTQSGIFNIK_.3	NaN	NaN	14910.7	NaN	NaN
_NPSSAGSWNSGSSGPGSTGNR_.2	NaN	NaN	10855.1	NaN	NaN
_REYHTEK_.2	NaN	NaN	1.59223	NaN	NaN
_DNENVVNEYSSELEK_.2	NaN	NaN	21344190	NaN	NaN
_DNENVVNEYSSELEK_.3	NaN	NaN	35461.2	NaN	NaN
_YQISVNK_.2	NaN	NaN	13568674	NaN	NaN
_YQISVNK_.1	NaN	NaN	2.08029e+06	NaN	NaN
_QDGSVDFGR_.2	NaN	NaN	14071901	NaN	NaN
_QDGSVDFGR_.1	NaN	NaN	433068	NaN	NaN
_QGFGNVATNTDGK_.2	NaN	NaN	13608077	NaN	NaN
_HQLYIDETVNSNIPTNLR_.3	NaN	NaN	10829052	NaN	NaN
_HQLYIDETVNSNIPTNLR_.2	NaN	NaN	2.08467e+06	NaN	NaN
_GGETSEM[Oxidation (M)]YLIQPDSSVK_.2	NaN	NaN	11105700	NaN	NaN
_GGETSEMYLIQPDSSVK_.2	NaN	NaN	1.48946e+06	NaN	NaN
_GGETSEM[Oxidation (M)]YLIQPDSSVK_.3	NaN	NaN	105114	NaN	NaN
_GGETSEMYLIQPDSSVK_.3	NaN	NaN	35113.4	NaN	NaN
_NYC[Carbamidomethyl (C)]GLPGEYWLGNDK_.2	NaN	NaN	12203849	NaN	NaN
_NYC[Carbamidomethyl (C)]GLPGEYWLGNDK_.3	NaN	NaN	18502.7	NaN	NaN
_AHYGGFTVQNEANK_.3	NaN	NaN	7.64425e+06	NaN	NaN
_AHYGGFTVQNEANK_.2	NaN	NaN	4.34516e+06	NaN	NaN
_SILENLR_.2	NaN	NaN	11253173	NaN	NaN
_LESDVSAQM[Oxidation (M)]EYC[Carbamidomethyl (C)]R_.2	NaN	NaN	9220972	NaN	NaN
_LESDVSAQMEYC[Carbamidomethyl (C)]R_.2	NaN	NaN	903192	NaN	NaN
_APDAGGC[Carbamidomethyl (C)]LHADPDLGVLC[Carbamidomethyl (C)]PTGC[Carbamidomethyl (C)]QLQEALLQQERPIR_.4	NaN	NaN	8881473	NaN	NaN
_APDAGGC[Carbamidomethyl (C)]LHADPDLGVLC[Carbamidomethyl (C)]PTGC[Carbamidomethyl (C)]QLQEALLQQERPIR_.5	NaN	NaN	105762	NaN	NaN
_TPC[Carbamidomethyl (C)]TVSC[Carbamidomethyl (C)]NIPVVSGK_.2	NaN	NaN	6.37669e+06	NaN	NaN
_EC[Carbamidomethyl (C)]EEIIRK_.2	NaN	NaN	6.32558e+06	NaN	NaN
_EC[Carbamidomethyl (C)]EEIIRK_.1	NaN	NaN	2579.61	NaN	NaN
_HGTDDGVVWM[Oxidation (M)]NWK_.2	NaN	NaN	3.96059e+06	NaN	NaN
_HGTDDGVVWM[Oxidation (M)]NWK_.3	NaN	NaN	901731	NaN	NaN
_HGTDDGVVWMNWK_.3	NaN	NaN	200319	NaN	NaN
_HGTDDGVVWMNWK_.2	NaN	NaN	127413	NaN	NaN
_EDGGGWWYNR_.2	NaN	NaN	5.09325e+06	NaN	NaN
_GGETSEM[Oxidation (M)]YLIQPDSSVKPYR_.3	NaN	NaN	3.31606e+06	NaN	NaN
_GGETSEM[Oxidation (M)]YLIQPDSSVKPYR_.2	NaN	NaN	793347	NaN	NaN
_GGETSEMYLIQPDSSVKPYR_.3	NaN	NaN	409417	NaN	NaN
_GGETSEMYLIQPDSSVKPYR_.2	NaN	NaN	152243	NaN	NaN
_GGETSEM[Oxidation (M)]YLIQPDSSVKPYR_.4	NaN	NaN	10037.9	NaN	NaN
_M[Oxidation (M)]GPTELLIEM[Oxidation (M)]EDWKGDK_.3	NaN	NaN	2.28101e+06	NaN	NaN
_M[Oxidation (M)]GPTELLIEMEDWKGDK_.3	NaN	NaN	915198	NaN	NaN
_M[Oxidation (M)]GPTELLIEM[Oxidation (M)]EDWKGDK_.2	NaN	NaN	555173	NaN	NaN
_MGPTELLIEM[Oxidation (M)]EDWKGDK_.3	NaN	NaN	472516	NaN	NaN
_MGPTELLIEM[Oxidation (M)]EDWKGDK_.2	NaN	NaN	229228	NaN	NaN
_M[Oxidation (M)]GPTELLIEMEDWKGDK_.2	NaN	NaN	205358	NaN	NaN
_MGPTELLIEMEDWKGDK_.3	NaN	NaN	14686.1	NaN	NaN
_VYC[Carbamidomethyl (C)]DM[Oxidation (M)]NTENGGWTVIQNR_.2	NaN	NaN	3113375	NaN	NaN
_VYC[Carbamidomethyl (C)]DM[Oxidation (M)]NTENGGWTVIQNR_.3	NaN	NaN	864421	NaN	NaN
_VYC[Carbamidomethyl (C)]DMNTENGGWTVIQNR_.2	NaN	NaN	233185	NaN	NaN
_VYC[Carbamidomethyl (C)]DMNTENGGWTVIQNR_.3	NaN	NaN	17928.8	NaN	NaN
_YYWGGQYTWDM[Oxidation (M)]AK_.2	NaN	NaN	3.13979e+06	NaN	NaN
_YYWGGQYTWDMAK_.2	NaN	NaN	196911	NaN	NaN
_YYWGGQYTWDM[Oxidation (M)]AK_.3	NaN	NaN	13411.1	NaN	NaN
_GSWYSM[Oxidation (M)]R_.2	NaN	NaN	2.25437e+06	NaN	NaN
_GSWYSMR_.2	NaN	NaN	415363	NaN	NaN
_GSWYSM[Oxidation (M)]R_.1	NaN	NaN	11860.7	NaN	NaN
_EC[Carbamidomethyl (C)]EEIIR_.2	NaN	NaN	2438796	NaN	NaN
_EC[Carbamidomethyl (C)]EEIIR_.1	NaN	NaN	20497.4	NaN	NaN
_KGGETSEM[Oxidation (M)]YLIQPDSSVK_.3	NaN	NaN	1.45213e+06	NaN	NaN
_KGGETSEM[Oxidation (M)]YLIQPDSSVK_.2	NaN	NaN	467708	NaN	NaN
_KGGETSEMYLIQPDSSVK_.3	NaN	NaN	110775	NaN	NaN
_KGGETSEMYLIQPDSSVK_.2	NaN	NaN	29095.5	NaN	NaN
_QDGSVDFGRK_.2	NaN	NaN	1.12164e+06	NaN	NaN
_QDGSVDFGRK_.1	NaN	NaN	11978.4	NaN	NaN
_M[Oxidation (M)]GPTELLIEM[Oxidation (M)]EDWK_.2	NaN	NaN	759154	NaN	NaN
_MGPTELLIEM[Oxidation (M)]EDWK_.2	NaN	NaN	151323	NaN	NaN
_M[Oxidation (M)]GPTELLIEM[Oxidation (M)]EDWK_.3	NaN	NaN	100896	NaN	NaN
_MGPTELLIEM[Oxidation (M)]EDWK_.3	NaN	NaN	9767.64	NaN	NaN
_IRPFFPQQ_.2	NaN	NaN	511806	NaN	NaN
_DNDGWLTSDPRK_.2	NaN	NaN	130627	NaN	NaN
_DNDGWLTSDPRK_.3	NaN	NaN	49651.7	NaN	NaN
_NSVDELNNNVEAVSQTSSSSFQYM[Oxidation (M)]YLLK_.3	NaN	NaN	52338.5	NaN	NaN
_IQKLESDVSAQM[Oxidation (M)]EYC[Carbamidomethyl (C)]R_.3	NaN	NaN	27333.4	NaN	NaN
_IQKLESDVSAQM[Oxidation (M)]EYC[Carbamidomethyl (C)]R_.2	NaN	NaN	12625.4	NaN	NaN
_DNDGWLTSDPR_.2	NaN	NaN	38704.1	NaN	NaN
_APDAGGC[Carbamidomethyl (C)]LHADPDLGVLC[Carbamidomethyl (C)]PTGC[Carbamidomethyl (C)]QLQEALLQQER_.3	NaN	NaN	20587	NaN	NaN
_KAPDAGGC[Carbamidomethyl (C)]LHADPDLGVLC[Carbamidomethyl (C)]PTGC[Carbamidomethyl (C)]QLQEALLQQERPIR_.4	NaN	NaN	11688.6	NaN	NaN
_KAPDAGGC[Carbamidomethyl (C)]LHADPDLGVLC[Carbamidomethyl (C)]PTGC[Carbamidomethyl (C)]QLQEALLQQERPIR_.5	NaN	NaN	7146.69	NaN	NaN
_KGGETSEMYLIQPDSSVKPYR_.4	NaN	NaN	14977.5	NaN	NaN
_QVKDNENVVNEYSSELEK_.3	NaN	NaN	11304	NaN	NaN
_YEASILTHDSSIR_.3	NaN	NaN	16094337	NaN	NaN
_YEASILTHDSSIR_.2	NaN	NaN	11755643	NaN	NaN
_AIQLTYNPDESSKPNM[Oxidation (M)]IDAATLK_.3	NaN	NaN	20786818	NaN	NaN
_AIQLTYNPDESSKPNMIDAATLK_.3	NaN	NaN	1.71114e+06	NaN	NaN
_DTVQIHDITGK_.2	NaN	NaN	18567434	NaN	NaN
_DTVQIHDITGK_.3	NaN	NaN	3.08406e+06	NaN	NaN
_YLQEIYNSNNQK_.2	NaN	NaN	16656098	NaN	NaN
_TSTADYAM[Oxidation (M)]FK_.2	NaN	NaN	14408506	NaN	NaN
_TSTADYAMFK_.2	NaN	NaN	1283755	NaN	NaN
_TSTADYAM[Oxidation (M)]FK_.1	NaN	NaN	416163	NaN	NaN
_TSTADYAMFK_.1	NaN	NaN	90942.7	NaN	NaN
_DNC[Carbamidomethyl (C)]C[Carbamidomethyl (C)]ILDER_.2	NaN	NaN	14245963	NaN	NaN
_DNC[Carbamidomethyl (C)]C[Carbamidomethyl (C)]ILDER_.1	NaN	NaN	73664.7	NaN	NaN
_LTIGEGQQHHLGGAK_.3	NaN	NaN	11544743	NaN	NaN
_LTIGEGQQHHLGGAK_.2	NaN	NaN	1823605	NaN	NaN
_M[Oxidation (M)]LEEIM[Oxidation (M)]K_.2	NaN	NaN	5555245	NaN	NaN
_MLEEIM[Oxidation (M)]K_.2	NaN	NaN	1472070	NaN	NaN
_M[Oxidation (M)]LEEIM[Oxidation (M)]K_.1	NaN	NaN	575360	NaN	NaN
_M[Oxidation (M)]LEEIMK_.2	NaN	NaN	434479	NaN	NaN
_MLEEIMK_.2	NaN	NaN	216403	NaN	NaN
_MLEEIM[Oxidation (M)]K_.1	NaN	NaN	173157	NaN	NaN
_M[Oxidation (M)]LEEIMK_.1	NaN	NaN	98937.1	NaN	NaN
_MLEEIMK_.1	NaN	NaN	50713.2	NaN	NaN
_QSGLYFIK_.2	NaN	NaN	7395989	NaN	NaN
_QSGLYFIK_.1	NaN	NaN	849865	NaN	NaN
_VELEDWNGR_.2	NaN	NaN	6.3823e+06	NaN	NaN
_VELEDWNGR_.1	NaN	NaN	50003	NaN	NaN
_EGFGHLSPTGTTEFWLGNEK_.3	NaN	NaN	3.71393e+06	NaN	NaN
_EGFGHLSPTGTTEFWLGNEK_.2	NaN	NaN	1.87341e+06	NaN	NaN
_RLDGSVDFK_.2	NaN	NaN	5.57881e+06	NaN	NaN
_IHLISTQSAIPYALR_.2	NaN	NaN	2.86659e+06	NaN	NaN
_IHLISTQSAIPYALR_.3	NaN	NaN	2.5757e+06	NaN	NaN
_AIQLTYNPDESSK_.2	NaN	NaN	5.27722e+06	NaN	NaN
_VAQLEAQC[Carbamidomethyl (C)]QEPC[Carbamidomethyl (C)]K_.2	NaN	NaN	5222327	NaN	NaN
_PNM[Oxidation (M)]IDAATLK_.2	NaN	NaN	921849	NaN	NaN
_PNMIDAATLK_.2	NaN	NaN	193308	NaN	NaN
_PNM[Oxidation (M)]IDAATLK_.1	NaN	NaN	21799.1	NaN	NaN
_PNMIDAATLK_.1	NaN	NaN	4496.95	NaN	NaN
_DC[Carbamidomethyl (C)]QDIANK_.1	NaN	NaN	461342	NaN	NaN
_DC[Carbamidomethyl (C)]QDIANK_.2	NaN	NaN	305720	NaN	NaN
_VGPEADK_.1	NaN	NaN	600797	NaN	NaN
_ASTPNGYDNGIIWATWK_.2	NaN	NaN	384834	NaN	NaN
_ASTPNGYDNGIIWATWK_.3	NaN	NaN	5597.09	NaN	NaN
_LDGSVDFKK_.2	NaN	NaN	296872	NaN	NaN
_C[Carbamidomethyl (C)]HAGHLNGVYYQGGTYSK_.3	NaN	NaN	210857	NaN	NaN
_C[Carbamidomethyl (C)]HAGHLNGVYYQGGTYSK_.4	NaN	NaN	53754.4	NaN	NaN
_C[Carbamidomethyl (C)]HAGHLNGVYYQGGTYSK_.2	NaN	NaN	20890.1	NaN	NaN
_FEGNC[Carbamidomethyl (C)]AEQDGSGWWM[Oxidation (M)]NK_.2	NaN	NaN	230270	NaN	NaN
_FEGNC[Carbamidomethyl (C)]AEQDGSGWWMNK_.2	NaN	NaN	26230.8	NaN	NaN
_FGSYC[Carbamidomethyl (C)]PTTC[Carbamidomethyl (C)]GIADFLSTYQTK_.3	NaN	NaN	188832	NaN	NaN
_LDGSVDFK_.2	NaN	NaN	135978	NaN	NaN
_LDGSVDFK_.1	NaN	NaN	19164.9	NaN	NaN
_FFTSHNGM[Oxidation (M)]QFSTWDNDNDK_.3	NaN	NaN	51237.3	NaN	NaN
_FFTSHNGM[Oxidation (M)]QFSTWDNDNDK_.2	NaN	NaN	5253.08	NaN	NaN
_RLDGSVDFKK_.2	NaN	NaN	45569.1	NaN	NaN
_ANQQFLVYC[Carbamidomethyl (C)]EIDGSGNGWTVFQK_.3	NaN	NaN	35847	NaN	NaN
_DTVQIHDITGKDC[Carbamidomethyl (C)]QDIANK_.3	NaN	NaN	18559.1	NaN	NaN
_QSGLYFIKPLK_.3	NaN	NaN	9955.71	NaN	NaN
_LTYAYFAGGDAGDAFDGFDFGDDPSDK_.3	NaN	NaN	2077.89	NaN	NaN
_KSPSDVKPLPSPDTDVPLSSVEIENPETSDQ_.3	NaN	NaN	1.21604e+06	NaN	NaN
_SPSDVKPLPSPDTDVPLSSVEIENPETSDQ_.3	NaN	NaN	49614.1	NaN	NaN
_ADFLEQPVLGFVR_.2	NaN	NaN	6.23281e+06	NaN	NaN
_ADFLEQPVLGFVR_.3	NaN	NaN	24092.9	NaN	NaN
_LQEAAELEAVELPVPIR_.2	NaN	NaN	4.31379e+06	NaN	NaN
_LQEAAELEAVELPVPIR_.3	NaN	NaN	933771	NaN	NaN
_LSVPDGFK_.2	NaN	NaN	2.92029e+06	NaN	NaN
_LSVPDGFK_.1	NaN	NaN	478536	NaN	NaN
_IDAYM[Oxidation (M)]AQSR_.2	NaN	NaN	2.68794e+06	NaN	NaN
_IDAYMAQSR_.2	NaN	NaN	303674	NaN	NaN
_VYVELQELVM[Oxidation (M)]DEK_.2	NaN	NaN	2.37391e+06	NaN	NaN
_VYVELQELVMDEK_.2	NaN	NaN	225330	NaN	NaN
_VYVELQELVM[Oxidation (M)]DEK_.3	NaN	NaN	15008.7	NaN	NaN
_NVELQC[Carbamidomethyl (C)]LDADDAK_.2	NaN	NaN	2.03508e+06	NaN	NaN
_AAATLM[Oxidation (M)]SER_.2	NaN	NaN	1.52503e+06	NaN	NaN
_AAATLMSER_.2	NaN	NaN	254146	NaN	NaN
_YQSSPAKPDSSFYK_.3	NaN	NaN	1.06723e+06	NaN	NaN
_YQSSPAKPDSSFYK_.2	NaN	NaN	613913	NaN	NaN
_SVTHANALTVM[Oxidation (M)]GK_.3	NaN	NaN	788918	NaN	NaN
_SVTHANALTVM[Oxidation (M)]GK_.2	NaN	NaN	520597	NaN	NaN
_SVTHANALTVMGK_.3	NaN	NaN	128462	NaN	NaN
_SVTHANALTVMGK_.2	NaN	NaN	78779.5	NaN	NaN
_HSHAGELEALGGVK_.3	NaN	NaN	1.14923e+06	NaN	NaN
_HSHAGELEALGGVK_.2	NaN	NaN	195536	NaN	NaN
_NSSYFPGK_.2	NaN	NaN	1052158	NaN	NaN
_NSSYFPGK_.1	NaN	NaN	271639	NaN	NaN
_SGDPSQPLLPQHSSLETQLFC[Carbamidomethyl (C)]EQGDGGTEGHSPSGILEK_.4	NaN	NaN	1.27603e+06	NaN	NaN
_IPPDSEATLVLVGR_.2	NaN	NaN	1.1336e+06	NaN	NaN
_IPPDSEATLVLVGR_.3	NaN	NaN	94366.3	NaN	NaN
_YHPDVPYVK_.2	NaN	NaN	726316	NaN	NaN
_ASTPGAAAQIQEVK_.2	NaN	NaN	555399	NaN	NaN
_HSHAGELEALGGVKPAVLTR_.4	NaN	NaN	469323	NaN	NaN
_HSHAGELEALGGVKPAVLTR_.3	NaN	NaN	56447.6	NaN	NaN
_IFQDHPLQK_.2	NaN	NaN	388952	NaN	NaN
_IFQDHPLQK_.1	NaN	NaN	19798.1	NaN	NaN
_ATFDEEEGRDEYDEVAM[Oxidation (M)]PV_.2	NaN	NaN	147708	NaN	NaN
_ATFDEEEGRDEYDEVAMPV_.2	NaN	NaN	134628	NaN	NaN
_ATFDEEEGRDEYDEVAM[Oxidation (M)]PV_.3	NaN	NaN	4459.39	NaN	NaN
_GWVIHPLGLR_.2	NaN	NaN	167442	NaN	NaN
_FIFEDQIRPQDR_.3	NaN	NaN	132565	NaN	NaN
_FIFEDQIRPQDR_.2	NaN	NaN	19589.2	NaN	NaN
_VLLPLIFR_.2	NaN	NaN	31991.1	NaN	NaN
_WVQLEENLGENGAWGR_.2	NaN	NaN	18159.6	NaN	NaN
_PDSSFYK_.1	NaN	NaN	11248.6	NaN	NaN
_GYSIFSYATK_.2	NaN	NaN	34675.5	NaN	NaN
_YEVQGEVFTK_.2	NaN	NaN	6651.31	NaN	NaN
_IVLGQEQDSYGGK_.2	NaN	NaN	146784	NaN	NaN
_ESVTDHVNLITPLEK_.3	NaN	NaN	107143	NaN	NaN
_ESVTDHVNLITPLEK_.2	NaN	NaN	22807.2	NaN	NaN
_AYSLFSYNTQGR_.2	NaN	NaN	99772.4	NaN	NaN
_VGEYSLYIGR_.2	NaN	NaN	40859.1	NaN	NaN
_QGYFVEAQPK_.2	NaN	NaN	38930	NaN	NaN
_IVLGQEQDSYGGKFDR_.3	NaN	NaN	27639.8	NaN	NaN
_IVLGQEQDSYGGKFDR_.2	NaN	NaN	4719.53	NaN	NaN
_AYSLFSYNTQGRDNELLVYK_.3	NaN	NaN	7246.8	NaN	NaN
_SLGFC[Carbamidomethyl (C)]DTTNK_.2	NaN	NaN	78020712	NaN	NaN
_SLGFC[Carbamidomethyl (C)]DTTNK_.1	NaN	NaN	1.43894e+06	NaN	NaN
_NPPM[Oxidation (M)]GGNVVIFDTVITNQEEPYQNHSGR_.3	NaN	NaN	371162	NaN	NaN
_NPPM[Oxidation (M)]GGNVVIFDTVITNQEEPYQNHSGR_.4	NaN	NaN	55401.8	NaN	NaN
_NPPMGGNVVIFDTVITNQEEPYQNHSGR_.3	NaN	NaN	853.691	NaN	NaN
_GHIYQGSEADSVFSGFLIFPSA_.2	NaN	NaN	66109.7	NaN	NaN
_GLFQVVSGGM[Oxidation (M)]VLQLQQGDQVWVEK_.3	NaN	NaN	28572.8	NaN	NaN
_LEQGENVFLQATDK_.2	NaN	NaN	66526532	NaN	NaN
_LEQGENVFLQATDK_.3	NaN	NaN	273786	NaN	NaN
_GNLC[Carbamidomethyl (C)]VNLM[Oxidation (M)]R_.2	NaN	NaN	39111660	NaN	NaN
_GNLC[Carbamidomethyl (C)]VNLMR_.2	NaN	NaN	6.93683e+06	NaN	NaN
_GNLC[Carbamidomethyl (C)]VNLM[Oxidation (M)]R_.1	NaN	NaN	24887.2	NaN	NaN
_GNLC[Carbamidomethyl (C)]VNLMR_.1	NaN	NaN	1476.25	NaN	NaN
_FDHVITNM[Oxidation (M)]NNNYEPR_.3	NaN	NaN	25702356	NaN	NaN
_FDHVITNM[Oxidation (M)]NNNYEPR_.2	NaN	NaN	13658902	NaN	NaN
_FDHVITNMNNNYEPR_.3	NaN	NaN	2.62408e+06	NaN	NaN
_FDHVITNMNNNYEPR_.2	NaN	NaN	1.84369e+06	NaN	NaN
_DQTIRFDHVITNM[Oxidation (M)]NNNYEPR_.3	NaN	NaN	19632232	NaN	NaN
_DQTIRFDHVITNM[Oxidation (M)]NNNYEPR_.4	NaN	NaN	15020267	NaN	NaN
_DQTIRFDHVITNMNNNYEPR_.3	NaN	NaN	4.06341e+06	NaN	NaN
_DQTIRFDHVITNMNNNYEPR_.4	NaN	NaN	1.32034e+06	NaN	NaN
_TINVPLR_.2	NaN	NaN	5.59947e+06	NaN	NaN
_TINVPLR_.1	NaN	NaN	143414	NaN	NaN
_IAFSATR_.1	NaN	NaN	1.1761e+06	NaN	NaN
_VVTFC[Carbamidomethyl (C)]DYAYNTFQVTTGGM[Oxidation (M)]VLK_.3	NaN	NaN	689436	NaN	NaN
_VVTFC[Carbamidomethyl (C)]DYAYNTFQVTTGGMVLK_.3	NaN	NaN	19050.2	NaN	NaN
_VPGLYYFTYHASSR_.3	NaN	NaN	384348	NaN	NaN
_VPGLYYFTYHASSR_.2	NaN	NaN	215372	NaN	NaN
_FQSVFTVTR_.2	NaN	NaN	160429392	NaN	NaN
_FQSVFTVTR_.1	NaN	NaN	105244	NaN	NaN
_FNAVLTNPQGDYDTSTGK_.2	NaN	NaN	82182176	NaN	NaN
_FNAVLTNPQGDYDTSTGK_.3	NaN	NaN	747775	NaN	NaN
_QTHQPPAPNSLIR_.3	NaN	NaN	29642076	NaN	NaN
_QTHQPPAPNSLIR_.2	NaN	NaN	14935646	NaN	NaN
_TNQVNSGGVLLR_.2	NaN	NaN	25823868	NaN	NaN
_VVTFC[Carbamidomethyl (C)]GHTSK_.2	NaN	NaN	5321659	NaN	NaN
_VVTFC[Carbamidomethyl (C)]GHTSK_.1	NaN	NaN	137242	NaN	NaN
_FNAVLTNPQGDYDTSTGKFTC[Carbamidomethyl (C)]K_.3	NaN	NaN	137333	NaN	NaN
_LSPIYNLVPVK_.2	NaN	NaN	915120	NaN	NaN
_FEGIAC[Carbamidomethyl (C)]EISK_.2	NaN	NaN	469581	NaN	NaN
_FEGIAC[Carbamidomethyl (C)]EISK_.1	NaN	NaN	8985	NaN	NaN
_ALPTTYEK_.2	NaN	NaN	323704	NaN	NaN
_ALPTTYEK_.1	NaN	NaN	58667.6	NaN	NaN
_AIEDYINEFSVR_.2	NaN	NaN	321725	NaN	NaN
_TEHYEEQIEAFK_.2	NaN	NaN	142860	NaN	NaN
_TEHYEEQIEAFK_.3	NaN	NaN	108846	NaN	NaN
_TSNFNAAISLK_.2	NaN	NaN	200988	NaN	NaN
_C[Carbamidomethyl (C)]LC[Carbamidomethyl (C)]AC[Carbamidomethyl (C)]PFK_.2	NaN	NaN	123664	NaN	NaN
_C[Carbamidomethyl (C)]LC[Carbamidomethyl (C)]AC[Carbamidomethyl (C)]PFK_.1	NaN	NaN	4711.36	NaN	NaN
_VVEESELAR_.2	NaN	NaN	125314	NaN	NaN
_DRVVEESELAR_.2	NaN	NaN	66894.4	NaN	NaN
_DRVVEESELAR_.3	NaN	NaN	41149.4	NaN	NaN
_DRDGNTLTYYR_.2	NaN	NaN	48638.2	NaN	NaN
_DRDGNTLTYYR_.3	NaN	NaN	47956	NaN	NaN
_NRDVVLTTTFVDDIK_.3	NaN	NaN	61688.9	NaN	NaN
_AEQC[Carbamidomethyl (C)]C[Carbamidomethyl (C)]EETASSISLHGK_.3	NaN	NaN	42038.8	NaN	NaN
_AEQC[Carbamidomethyl (C)]C[Carbamidomethyl (C)]EETASSISLHGK_.2	NaN	NaN	18654.3	NaN	NaN
_AIEDYINEFSVRK_.3	NaN	NaN	34624.7	NaN	NaN
_AIEDYINEFSVRK_.2	NaN	NaN	16519.8	NaN	NaN
_DVVLTTTFVDDIK_.2	NaN	NaN	49858.6	NaN	NaN
_SIEVFGQFNGK_.2	NaN	NaN	40185.3	NaN	NaN
_FTPTETNKAEQC[Carbamidomethyl (C)]C[Carbamidomethyl (C)]EETASSISLHGK_.4	NaN	NaN	27474.7	NaN	NaN
_FTPTETNKAEQC[Carbamidomethyl (C)]C[Carbamidomethyl (C)]EETASSISLHGK_.3	NaN	NaN	11452.7	NaN	NaN
_KYAFELK_.2	NaN	NaN	35217.5	NaN	NaN
_QC[Carbamidomethyl (C)]VPTEPC[Carbamidomethyl (C)]EDAEDDC[Carbamidomethyl (C)]GNDFQC[Carbamidomethyl (C)]STGR_.3	NaN	NaN	31325.4	NaN	NaN
_DGNTLTYYR_.2	NaN	NaN	18052.7	NaN	NaN
_ATVVYQGER_.2	NaN	NaN	9782895	NaN	NaN
_ATVVYQGER_.1	NaN	NaN	16910.3	NaN	NaN
_TFYEPGEEITYSC[Carbamidomethyl (C)]K_.2	NaN	NaN	6.00117e+06	NaN	NaN
_TC[Carbamidomethyl (C)]PKPDDLPFSTVVPLK_.3	NaN	NaN	4105533	NaN	NaN
_TC[Carbamidomethyl (C)]PKPDDLPFSTVVPLK_.2	NaN	NaN	1.89387e+06	NaN	NaN
_ATFGC[Carbamidomethyl (C)]HDGYSLDGPEEIEC[Carbamidomethyl (C)]TK_.3	NaN	NaN	2899267	NaN	NaN
_ATFGC[Carbamidomethyl (C)]HDGYSLDGPEEIEC[Carbamidomethyl (C)]TK_.2	NaN	NaN	1.5126e+06	NaN	NaN
_VC[Carbamidomethyl (C)]PFAGILENGAVR_.2	NaN	NaN	2.00111e+06	NaN	NaN
_VC[Carbamidomethyl (C)]PFAGILENGAVR_.3	NaN	NaN	235623	NaN	NaN
_C[Carbamidomethyl (C)]SYTEDAQC[Carbamidomethyl (C)]IDGTIEVPK_.2	NaN	NaN	1.71783e+06	NaN	NaN
_C[Carbamidomethyl (C)]SYTEDAQC[Carbamidomethyl (C)]IDGTIEVPK_.3	NaN	NaN	77093.4	NaN	NaN
_TFYEPGEEITYSC[Carbamidomethyl (C)]KPGYVSR_.3	NaN	NaN	1.30611e+06	NaN	NaN
_TFYEPGEEITYSC[Carbamidomethyl (C)]KPGYVSR_.2	NaN	NaN	328017	NaN	NaN
_EHSSLAFWK_.2	NaN	NaN	1.18158e+06	NaN	NaN
_EHSSLAFWK_.1	NaN	NaN	58083.5	NaN	NaN
_KC[Carbamidomethyl (C)]SYTEDAQC[Carbamidomethyl (C)]IDGTIEVPK_.3	NaN	NaN	542046	NaN	NaN
_KC[Carbamidomethyl (C)]SYTEDAQC[Carbamidomethyl (C)]IDGTIEVPK_.2	NaN	NaN	88440.1	NaN	NaN
_TDASDVKPC[Carbamidomethyl (C)]_.2	NaN	NaN	89115.4	NaN	NaN
_TDASDVKPC[Carbamidomethyl (C)]_.1	NaN	NaN	74159.3	NaN	NaN
_PDDLPFSTVVPLK_.2	NaN	NaN	21816.4	NaN	NaN
_NGM[Oxidation (M)]LHGDK_.2	NaN	NaN	18149	NaN	NaN
_DLLLPQPDLR_.2	NaN	NaN	218244	NaN	NaN
_GPLQLER_.2	NaN	NaN	140288	NaN	NaN
_GQTLLAVAK_.2	NaN	NaN	60194	NaN	NaN
_VAAGAFQGLR_.2	NaN	NaN	18771.3	NaN	NaN
_LQELHLSSNGLESLSPEFLRPVPQLR_.4	NaN	NaN	7688.92	NaN	NaN
_TLDLGENQLETLPPDLLR_.2	NaN	NaN	4778.35	NaN	NaN
_STTPDITGYR_.2	NaN	NaN	534736	NaN	NaN
_NLQPASEYTVSLVAIK_.2	NaN	NaN	496936	NaN	NaN
_DLQFVEVTDVK_.2	NaN	NaN	496921	NaN	NaN
_VDVIPVNLPGEHGQR_.3	NaN	NaN	275991	NaN	NaN
_VDVIPVNLPGEHGQR_.2	NaN	NaN	205591	NaN	NaN
_SSPVVIDASTAIDAPSNLR_.2	NaN	NaN	427247	NaN	NaN
_SSPVVIDASTAIDAPSNLR_.3	NaN	NaN	43814.3	NaN	NaN
_WLPSSSPVTGYR_.2	NaN	NaN	462997	NaN	NaN
_IYLYTLNDNAR_.2	NaN	NaN	419172	NaN	NaN
_SYTITGLQPGTDYK_.2	NaN	NaN	381633	NaN	NaN
_DSM[Oxidation (M)]IWDC[Carbamidomethyl (C)]TC[Carbamidomethyl (C)]IGAGR_.2	NaN	NaN	344876	NaN	NaN
_DSMIWDC[Carbamidomethyl (C)]TC[Carbamidomethyl (C)]IGAGR_.2	NaN	NaN	21162.4	NaN	NaN
_NTFAEVTGLSPGVTYYFK_.2	NaN	NaN	339388	NaN	NaN
_EATIPGHLNSYTIK_.3	NaN	NaN	210260	NaN	NaN
_EATIPGHLNSYTIK_.2	NaN	NaN	118406	NaN	NaN
_TFYSC[Carbamidomethyl (C)]TTEGR_.2	NaN	NaN	320627	NaN	NaN
_TYHVGEQWQK_.2	NaN	NaN	257503	NaN	NaN
_TYHVGEQWQK_.3	NaN	NaN	52270.6	NaN	NaN
_VGDTYERPK_.2	NaN	NaN	285827	NaN	NaN
_EINLAPDSSSVVVSGLM[Oxidation (M)]VATK_.2	NaN	NaN	205931	NaN	NaN
_EINLAPDSSSVVVSGLM[Oxidation (M)]VATK_.3	NaN	NaN	29969.1	NaN	NaN
_EINLAPDSSSVVVSGLMVATK_.2	NaN	NaN	29622.6	NaN	NaN
_EINLAPDSSSVVVSGLMVATK_.3	NaN	NaN	3955.19	NaN	NaN
_ISC[Carbamidomethyl (C)]TIANR_.2	NaN	NaN	269156	NaN	NaN
_AQITGYR_.2	NaN	NaN	266748	NaN	NaN
_SDTVPSPR_.2	NaN	NaN	261629	NaN	NaN
_EYLGAIC[Carbamidomethyl (C)]SC[Carbamidomethyl (C)]TC[Carbamidomethyl (C)]FGGQR_.2	NaN	NaN	261159	NaN	NaN
_ITYGETGGNSPVQEFTVPGSK_.2	NaN	NaN	215517	NaN	NaN
_ITYGETGGNSPVQEFTVPGSK_.3	NaN	NaN	45066.8	NaN	NaN
_IGDQWDK_.2	NaN	NaN	213088	NaN	NaN
_IGDQWDK_.1	NaN	NaN	23074.3	NaN	NaN
_YQC[Carbamidomethyl (C)]YC[Carbamidomethyl (C)]YGR_.2	NaN	NaN	224060	NaN	NaN
_QYNVGPSVSK_.2	NaN	NaN	207218	NaN	NaN
_PYQGWM[Oxidation (M)]M[Oxidation (M)]VDC[Carbamidomethyl (C)]TC[Carbamidomethyl (C)]LGEGSGR_.2	NaN	NaN	107677	NaN	NaN
_PYQGWM[Oxidation (M)]M[Oxidation (M)]VDC[Carbamidomethyl (C)]TC[Carbamidomethyl (C)]LGEGSGR_.3	NaN	NaN	87390.9	NaN	NaN
_GFNC[Carbamidomethyl (C)]ESKPEAEETC[Carbamidomethyl (C)]FDK_.3	NaN	NaN	160533	NaN	NaN
_GFNC[Carbamidomethyl (C)]ESKPEAEETC[Carbamidomethyl (C)]FDK_.2	NaN	NaN	30838.9	NaN	NaN
_WC[Carbamidomethyl (C)]GTTQNYDADQK_.2	NaN	NaN	183812	NaN	NaN
_ITGYIIK_.1	NaN	NaN	108478	NaN	NaN
_ITGYIIK_.2	NaN	NaN	74619.4	NaN	NaN
_FTNIGPDTM[Oxidation (M)]R_.2	NaN	NaN	172692	NaN	NaN
_TEIDKPSQM[Oxidation (M)]QVTDVQDNSISVK_.3	NaN	NaN	163354	NaN	NaN
_VFAVSHGR_.2	NaN	NaN	147505	NaN	NaN
_VTIM[Oxidation (M)]WTPPESAVTGYR_.2	NaN	NaN	143039	NaN	NaN
_YSFC[Carbamidomethyl (C)]TDHTVLVQTR_.3	NaN	NaN	113742	NaN	NaN
_YSFC[Carbamidomethyl (C)]TDHTVLVQTR_.2	NaN	NaN	27505.3	NaN	NaN
_YEVSVYALK_.2	NaN	NaN	137617	NaN	NaN
_EESPLLIGQQSTVSDVPR_.2	NaN	NaN	121029	NaN	NaN
_HYQINQQWER_.2	NaN	NaN	102511	NaN	NaN
_HYQINQQWER_.3	NaN	NaN	18078.4	NaN	NaN
_GLAFTDVDVDSIK_.2	NaN	NaN	93365.3	NaN	NaN
_HTSVQTTSSGSGPFTDVR_.3	NaN	NaN	70191.3	NaN	NaN
_HTSVQTTSSGSGPFTDVR_.2	NaN	NaN	22017.3	NaN	NaN
_FGFC[Carbamidomethyl (C)]PM[Oxidation (M)]AAHEEIC[Carbamidomethyl (C)]TTNEGVM[Oxidation (M)]YR_.3	NaN	NaN	80589.4	NaN	NaN
_GEWTC[Carbamidomethyl (C)]IAYSQLR_.2	NaN	NaN	78692.7	NaN	NaN
_IAWESPQGQVSR_.2	NaN	NaN	78241	NaN	NaN
_QDGHLWC[Carbamidomethyl (C)]STTSNYEQDQK_.3	NaN	NaN	48973.9	NaN	NaN
_QDGHLWC[Carbamidomethyl (C)]STTSNYEQDQK_.2	NaN	NaN	28401.1	NaN	NaN
_GEWTC[Carbamidomethyl (C)]KPIAEK_.2	NaN	NaN	49459.1	NaN	NaN
_GEWTC[Carbamidomethyl (C)]KPIAEK_.3	NaN	NaN	25300.6	NaN	NaN
_ESKPLTAQQTTK_.2	NaN	NaN	49848.3	NaN	NaN
_ESKPLTAQQTTK_.3	NaN	NaN	24649.7	NaN	NaN
_VVTPLSPPTNLHLEANPDTGVLTVSWER_.3	NaN	NaN	74426.8	NaN	NaN
_PISINYR_.2	NaN	NaN	59264.2	NaN	NaN
_FLATTPNSLLVSWQPPR_.2	NaN	NaN	36908.7	NaN	NaN
_FLATTPNSLLVSWQPPR_.3	NaN	NaN	9074.44	NaN	NaN
_VPGTSTSATLTGLTR_.2	NaN	NaN	34855.9	NaN	NaN
_C[Carbamidomethyl (C)]DPVDQC[Carbamidomethyl (C)]QDSETGTFYQIGDSWEK_.3	NaN	NaN	25231.6	NaN	NaN
_DGQERDAPIVNK_.2	NaN	NaN	23710.7	NaN	NaN
_TDELPQLVTLPHPNLHGPEILDVPSTVQK_.4	NaN	NaN	23588.2	NaN	NaN
_AAVYQPQPHPQPPPYGHC[Carbamidomethyl (C)]VTDSGVVYSVGM[Oxidation (M)]QWLK_.4	NaN	NaN	23101.8	NaN	NaN
_STATISGLK_.2	NaN	NaN	18103.1	NaN	NaN
_STATISGLKPGVDYTITVYAVTGR_.3	NaN	NaN	14953.5	NaN	NaN
_C[Carbamidomethyl (C)]DPHEATC[Carbamidomethyl (C)]YDDGK_.3	NaN	NaN	14393.4	NaN	NaN
_DAPIVNK_.1	NaN	NaN	12847.1	NaN	NaN
_WC[Carbamidomethyl (C)]HDNGVNYK_.2	NaN	NaN	9458.5	NaN	NaN
_LLC[Carbamidomethyl (C)]QC[Carbamidomethyl (C)]LGFGSGHFR_.3	NaN	NaN	3271.7	NaN	NaN
_FSGTWYAM[Oxidation (M)]AK_.2	NaN	NaN	177282	NaN	NaN
_GNDDHWIVDTDYDTYAVQYSC[Carbamidomethyl (C)]R_.3	NaN	NaN	129386	NaN	NaN
_YWGVASFLQK_.2	NaN	NaN	86589.7	NaN	NaN
_LLNNWDVC[Carbamidomethyl (C)]ADM[Oxidation (M)]VGTFTDTEDPAK_.3	NaN	NaN	49296.2	NaN	NaN
_LLNLDGTC[Carbamidomethyl (C)]ADSYSFVFSR_.2	NaN	NaN	43393.8	NaN	NaN
_LIVHNGYC[Carbamidomethyl (C)]DGR_.3	NaN	NaN	14999.8	NaN	NaN
_LIVHNGYC[Carbamidomethyl (C)]DGR_.2	NaN	NaN	11671.8	NaN	NaN
_QRQEELC[Carbamidomethyl (C)]LAR_.3	NaN	NaN	20208.2	NaN	NaN
_QEELC[Carbamidomethyl (C)]LAR_.2	NaN	NaN	13543.1	NaN	NaN
_KDPEGLFLQDNIVAEFSVDETGQM[Oxidation (M)]SATAK_.3	NaN	NaN	13242.2	NaN	NaN
_EYC[Carbamidomethyl (C)]GVPGDGDEELLR_.2	NaN	NaN	869612	NaN	NaN
_ETLLQDFR_.2	NaN	NaN	720728	NaN	NaN
_EC[Carbamidomethyl (C)]LQTC[Carbamidomethyl (C)]R_.2	NaN	NaN	598138	NaN	NaN
_GVC[Carbamidomethyl (C)]EETSGAYEK_.2	NaN	NaN	313452	NaN	NaN
_VVAQGVGIPEDSIFTM[Oxidation (M)]ADRGEC[Carbamidomethyl (C)]VPGEQEPEPILIPR_.4	NaN	NaN	130224	NaN	NaN
_VVAQGVGIPEDSIFTM[Oxidation (M)]ADR_.2	NaN	NaN	79024.8	NaN	NaN
_M[Oxidation (M)]TVSTLVLGEGATEAEISM[Oxidation (M)]TSTR_.3	NaN	NaN	77081.9	NaN	NaN
_EDSC[Carbamidomethyl (C)]QLGYSAGPC[Carbamidomethyl (C)]M[Oxidation (M)]GM[Oxidation (M)]TSR_.2	NaN	NaN	71239.7	NaN	NaN
_GEC[Carbamidomethyl (C)]VPGEQEPEPILIPR_.2	NaN	NaN	67787.4	NaN	NaN
_WYNLAIGSTC[Carbamidomethyl (C)]PWLK_.2	NaN	NaN	58759.9	NaN	NaN
_NWGLSVYADKPETTK_.3	NaN	NaN	1.6551e+06	NaN	NaN
_NWGLSVYADKPETTK_.2	NaN	NaN	1.05558e+06	NaN	NaN
_TYM[Oxidation (M)]LAFDVNDEK_.2	NaN	NaN	2.14199e+06	NaN	NaN
_TYMLAFDVNDEK_.2	NaN	NaN	240608	NaN	NaN
_SDVVYTDWKK_.2	NaN	NaN	1904547	NaN	NaN
_SDVVYTDWKK_.3	NaN	NaN	458415	NaN	NaN
_EQLGEFYEALDC[Carbamidomethyl (C)]LR_.2	NaN	NaN	1.61442e+06	NaN	NaN
_EQLGEFYEALDC[Carbamidomethyl (C)]LR_.3	NaN	NaN	3403.08	NaN	NaN
_SDVVYTDWK_.2	NaN	NaN	443078	NaN	NaN
_SDVVYTDWK_.1	NaN	NaN	32408.9	NaN	NaN
_YVGGQEHFAHLLILR_.3	NaN	NaN	42547.5	NaN	NaN
_YVGGQEHFAHLLILR_.4	NaN	NaN	30932.9	NaN	NaN
_EQLGEFYEALDC[Carbamidomethyl (C)]LRIPK_.3	NaN	NaN	2400.43	NaN	NaN
_FSVVYAK_.2	NaN	NaN	4.07288e+06	NaN	NaN
_FSVVYAK_.1	NaN	NaN	907018	NaN	NaN
_EHAVEGDC[Carbamidomethyl (C)]DFQLLK_.2	NaN	NaN	2.26762e+06	NaN	NaN
_EHAVEGDC[Carbamidomethyl (C)]DFQLLK_.3	NaN	NaN	1.86436e+06	NaN	NaN
_HTLNQIDEVK_.2	NaN	NaN	3.15825e+06	NaN	NaN
_HTLNQIDEVK_.1	NaN	NaN	56722.2	NaN	NaN
_HTLNQIDEVK_.3	NaN	NaN	28738.8	NaN	NaN
_HTFM[Oxidation (M)]GVVSLGSPSGEVSHPR_.3	NaN	NaN	1.37527e+06	NaN	NaN
_HTFM[Oxidation (M)]GVVSLGSPSGEVSHPR_.4	NaN	NaN	399979	NaN	NaN
_HTFMGVVSLGSPSGEVSHPR_.3	NaN	NaN	172578	NaN	NaN
_HTFM[Oxidation (M)]GVVSLGSPSGEVSHPR_.2	NaN	NaN	91986.8	NaN	NaN
_HTFMGVVSLGSPSGEVSHPR_.4	NaN	NaN	72292.1	NaN	NaN
_HTFMGVVSLGSPSGEVSHPR_.2	NaN	NaN	11229.4	NaN	NaN
_C[Carbamidomethyl (C)]NLLAEK_.2	NaN	NaN	1.38115e+06	NaN	NaN
_C[Carbamidomethyl (C)]NLLAEK_.1	NaN	NaN	287181	NaN	NaN
_TVVQPSVGAAAGPVVPPC[Carbamidomethyl (C)]PGR_.2	NaN	NaN	311274	NaN	NaN
_TVVQPSVGAAAGPVVPPC[Carbamidomethyl (C)]PGR_.3	NaN	NaN	113005	NaN	NaN
_AQLVPLPPSTYVEFTVSGTDC[Carbamidomethyl (C)]VAK_.3	NaN	NaN	325725	NaN	NaN
_AADDTWEPFASGK_.2	NaN	NaN	1.34435e+06	NaN	NaN
_TSESGELHGLTTEEEFVEGIYK_.3	NaN	NaN	500966	NaN	NaN
_ALGISPFHEHAEVVFTANDSGPR_.4	NaN	NaN	101230	NaN	NaN
_ALGISPFHEHAEVVFTANDSGPR_.3	NaN	NaN	88891.2	NaN	NaN
_GSPAINVAVHVFR_.2	NaN	NaN	57593	NaN	NaN
_GSPAINVAVHVFR_.3	NaN	NaN	52764.8	NaN	NaN
_TSESGELHGLTTEEEFVEGIYKVEIDTK_.4	NaN	NaN	571.868	NaN	NaN
_LC[Carbamidomethyl (C)]TVATLR_.2	NaN	NaN	132488832	NaN	NaN
_LC[Carbamidomethyl (C)]TVATLR_.1	NaN	NaN	280832	NaN	NaN
_LVNEVTEFAK_.2	NaN	NaN	112919048	NaN	NaN
_LVNEVTEFAK_.1	NaN	NaN	4849769	NaN	NaN
_VFDEFKPLVEEPQNLIK_.3	NaN	NaN	54569816	NaN	NaN
_VFDEFKPLVEEPQNLIK_.2	NaN	NaN	48023744	NaN	NaN
_VFDEFKPLVEEPQNLIK_.4	NaN	NaN	1333.04	NaN	NaN
_AEFAEVSK_.2	NaN	NaN	83240264	NaN	NaN
_AEFAEVSK_.1	NaN	NaN	13818775	NaN	NaN
_TYETTLEK_.2	NaN	NaN	77573240	NaN	NaN
_TYETTLEK_.1	NaN	NaN	6826384	NaN	NaN
_RPC[Carbamidomethyl (C)]FSALEVDETYVPK_.3	NaN	NaN	62946792	NaN	NaN
_RPC[Carbamidomethyl (C)]FSALEVDETYVPK_.2	NaN	NaN	20841700	NaN	NaN
_RPC[Carbamidomethyl (C)]FSALEVDETYVPK_.4	NaN	NaN	15811.6	NaN	NaN
_DDNPNLPR_.2	NaN	NaN	78039096	NaN	NaN
_DDNPNLPR_.1	NaN	NaN	3.32242e+06	NaN	NaN
_YIC[Carbamidomethyl (C)]ENQDSISSK_.2	NaN	NaN	80877272	NaN	NaN
_C[Carbamidomethyl (C)]C[Carbamidomethyl (C)]TESLVNR_.2	NaN	NaN	78954240	NaN	NaN
_C[Carbamidomethyl (C)]C[Carbamidomethyl (C)]TESLVNR_.1	NaN	NaN	167093	NaN	NaN
_QNC[Carbamidomethyl (C)]ELFEQLGEYK_.2	NaN	NaN	72424624	NaN	NaN
_QNC[Carbamidomethyl (C)]ELFEQLGEYK_.3	NaN	NaN	362991	NaN	NaN
_DLGEENFK_.2	NaN	NaN	59359144	NaN	NaN
_DLGEENFK_.1	NaN	NaN	10519337	NaN	NaN
_SLHTLFGDK_.2	NaN	NaN	62465876	NaN	NaN
_SLHTLFGDK_.1	NaN	NaN	4401988	NaN	NaN
_YLYEIAR_.2	NaN	NaN	64385316	NaN	NaN
_YLYEIAR_.1	NaN	NaN	2.30333e+06	NaN	NaN
_LVRPEVDVM[Oxidation (M)]C[Carbamidomethyl (C)]TAFHDNEETFLK_.4	NaN	NaN	41451256	NaN	NaN
_LVRPEVDVM[Oxidation (M)]C[Carbamidomethyl (C)]TAFHDNEETFLK_.3	NaN	NaN	14092807	NaN	NaN
_LVRPEVDVMC[Carbamidomethyl (C)]TAFHDNEETFLK_.4	NaN	NaN	5376902	NaN	NaN
_LVRPEVDVMC[Carbamidomethyl (C)]TAFHDNEETFLK_.3	NaN	NaN	1.78981e+06	NaN	NaN
_AAFTEC[Carbamidomethyl (C)]C[Carbamidomethyl (C)]QAADK_.2	NaN	NaN	60598504	NaN	NaN
_LDELRDEGK_.2	NaN	NaN	51660224	NaN	NaN
_LDELRDEGK_.1	NaN	NaN	1.05242e+06	NaN	NaN
_AVM[Oxidation (M)]DDFAAFVEK_.2	NaN	NaN	29709284	NaN	NaN
_AVMDDFAAFVEK_.2	NaN	NaN	13567088	NaN	NaN
_AVM[Oxidation (M)]DDFAAFVEK_.3	NaN	NaN	178576	NaN	NaN
_AVMDDFAAFVEK_.3	NaN	NaN	46724.7	NaN	NaN
_FQNALLVR_.2	NaN	NaN	40180976	NaN	NaN
_FQNALLVR_.1	NaN	NaN	331028	NaN	NaN
_C[Carbamidomethyl (C)]C[Carbamidomethyl (C)]AAADPHEC[Carbamidomethyl (C)]YAK_.3	NaN	NaN	22588898	NaN	NaN
_C[Carbamidomethyl (C)]C[Carbamidomethyl (C)]AAADPHEC[Carbamidomethyl (C)]YAK_.2	NaN	NaN	9249322	NaN	NaN
_ETYGEM[Oxidation (M)]ADC[Carbamidomethyl (C)]C[Carbamidomethyl (C)]AK_.2	NaN	NaN	24063460	NaN	NaN
_ETYGEMADC[Carbamidomethyl (C)]C[Carbamidomethyl (C)]AK_.2	NaN	NaN	7.31889e+06	NaN	NaN
_ETC[Carbamidomethyl (C)]FAEEGK_.2	NaN	NaN	29905848	NaN	NaN
_ETC[Carbamidomethyl (C)]FAEEGK_.1	NaN	NaN	1.03949e+06	NaN	NaN
_KQTALVELVK_.2	NaN	NaN	28989596	NaN	NaN
_KQTALVELVK_.1	NaN	NaN	928246	NaN	NaN
_VHTEC[Carbamidomethyl (C)]C[Carbamidomethyl (C)]HGDLLEC[Carbamidomethyl (C)]ADDRADLAK_.4	NaN	NaN	14527276	NaN	NaN
_VHTEC[Carbamidomethyl (C)]C[Carbamidomethyl (C)]HGDLLEC[Carbamidomethyl (C)]ADDRADLAK_.5	NaN	NaN	7.89213e+06	NaN	NaN
_VHTEC[Carbamidomethyl (C)]C[Carbamidomethyl (C)]HGDLLEC[Carbamidomethyl (C)]ADDRADLAK_.3	NaN	NaN	6.96062e+06	NaN	NaN
_QEPERNEC[Carbamidomethyl (C)]FLQHK_.3	NaN	NaN	22403436	NaN	NaN
_QEPERNEC[Carbamidomethyl (C)]FLQHK_.2	NaN	NaN	3.4413e+06	NaN	NaN
_QEPERNEC[Carbamidomethyl (C)]FLQHK_.4	NaN	NaN	2.79236e+06	NaN	NaN
_QTALVELVK_.2	NaN	NaN	22490670	NaN	NaN
_QTALVELVK_.1	NaN	NaN	2.31824e+06	NaN	NaN
_LVTDLTK_.1	NaN	NaN	24000012	NaN	NaN
_AAC[Carbamidomethyl (C)]LLPK_.1	NaN	NaN	20809862	NaN	NaN
_LVAASQAALGL_.1	NaN	NaN	13080420	NaN	NaN
_LVAASQAALGL_.2	NaN	NaN	4338286	NaN	NaN
_VPQVSTPTLVEVSR_.2	NaN	NaN	16770226	NaN	NaN
_VPQVSTPTLVEVSR_.3	NaN	NaN	506997	NaN	NaN
_KLVAASQAALGL_.2	NaN	NaN	8.30817e+06	NaN	NaN
_KLVAASQAALGL_.1	NaN	NaN	2.91856e+06	NaN	NaN
_ADDKETC[Carbamidomethyl (C)]FAEEGK_.2	NaN	NaN	6.30798e+06	NaN	NaN
_ADDKETC[Carbamidomethyl (C)]FAEEGK_.3	NaN	NaN	3.38468e+06	NaN	NaN
_EFNAETFTFHADIC[Carbamidomethyl (C)]TLSEK_.3	NaN	NaN	4482872	NaN	NaN
_EFNAETFTFHADIC[Carbamidomethyl (C)]TLSEK_.2	NaN	NaN	1.85013e+06	NaN	NaN
_TC[Carbamidomethyl (C)]VADESAENC[Carbamidomethyl (C)]DK_.2	NaN	NaN	5.60331e+06	NaN	NaN
_LVRPEVDVM[Oxidation (M)]C[Carbamidomethyl (C)]TAFHDNEETFLKK_.4	NaN	NaN	2613031	NaN	NaN
_LVRPEVDVM[Oxidation (M)]C[Carbamidomethyl (C)]TAFHDNEETFLKK_.5	NaN	NaN	2.00861e+06	NaN	NaN
_LVRPEVDVMC[Carbamidomethyl (C)]TAFHDNEETFLKK_.4	NaN	NaN	391923	NaN	NaN
_LVRPEVDVM[Oxidation (M)]C[Carbamidomethyl (C)]TAFHDNEETFLKK_.3	NaN	NaN	257995	NaN	NaN
_LVRPEVDVMC[Carbamidomethyl (C)]TAFHDNEETFLKK_.5	NaN	NaN	151118	NaN	NaN
_LVRPEVDVMC[Carbamidomethyl (C)]TAFHDNEETFLKK_.3	NaN	NaN	15309.4	NaN	NaN
_ETC[Carbamidomethyl (C)]FAEEGKK_.2	NaN	NaN	3.39504e+06	NaN	NaN
_ETC[Carbamidomethyl (C)]FAEEGKK_.3	NaN	NaN	1797316	NaN	NaN
_ETC[Carbamidomethyl (C)]FAEEGKK_.1	NaN	NaN	36294.7	NaN	NaN
_KYLYEIAR_.2	NaN	NaN	4572814	NaN	NaN
_KYLYEIAR_.1	NaN	NaN	2337.07	NaN	NaN
_PLVEEPQNLIK_.2	NaN	NaN	2.68571e+06	NaN	NaN
_VHTEC[Carbamidomethyl (C)]C[Carbamidomethyl (C)]HGDLLEC[Carbamidomethyl (C)]ADDR_.4	NaN	NaN	1.34131e+06	NaN	NaN
_VHTEC[Carbamidomethyl (C)]C[Carbamidomethyl (C)]HGDLLEC[Carbamidomethyl (C)]ADDR_.3	NaN	NaN	992270	NaN	NaN
_VHTEC[Carbamidomethyl (C)]C[Carbamidomethyl (C)]HGDLLEC[Carbamidomethyl (C)]ADDR_.2	NaN	NaN	178591	NaN	NaN
_ADDKETC[Carbamidomethyl (C)]FAEEGKK_.3	NaN	NaN	1.57253e+06	NaN	NaN
_ADDKETC[Carbamidomethyl (C)]FAEEGKK_.2	NaN	NaN	402743	NaN	NaN
_ADDKETC[Carbamidomethyl (C)]FAEEGKK_.4	NaN	NaN	158327	NaN	NaN
_TPVSDRVTK_.2	NaN	NaN	1.33252e+06	NaN	NaN
_KVPQVSTPTLVEVSR_.3	NaN	NaN	710714	NaN	NaN
_KVPQVSTPTLVEVSR_.2	NaN	NaN	400771	NaN	NaN
_EC[Carbamidomethyl (C)]C[Carbamidomethyl (C)]EKPLLEK_.3	NaN	NaN	423793	NaN	NaN
_EC[Carbamidomethyl (C)]C[Carbamidomethyl (C)]EKPLLEK_.2	NaN	NaN	198294	NaN	NaN
_NEC[Carbamidomethyl (C)]FLQHK_.2	NaN	NaN	613324	NaN	NaN
_PC[Carbamidomethyl (C)]FSALEVDETYVPK_.2	NaN	NaN	204282	NaN	NaN
_HPDYSVVLLLR_.2	NaN	NaN	81958.9	NaN	NaN
_HPDYSVVLLLR_.3	NaN	NaN	55859.8	NaN	NaN
_LKC[Carbamidomethyl (C)]ASLQK_.2	NaN	NaN	121346	NaN	NaN
_LC[Carbamidomethyl (C)]TVATLRETYGEM[Oxidation (M)]ADC[Carbamidomethyl (C)]C[Carbamidomethyl (C)]AK_.3	NaN	NaN	85047.2	NaN	NaN
_LC[Carbamidomethyl (C)]TVATLRETYGEMADC[Carbamidomethyl (C)]C[Carbamidomethyl (C)]AK_.3	NaN	NaN	21506.1	NaN	NaN
_SHC[Carbamidomethyl (C)]IAEVENDEM[Oxidation (M)]PADLPSLAADFVESK_.3	NaN	NaN	77503.2	NaN	NaN
_SHC[Carbamidomethyl (C)]IAEVENDEMPADLPSLAADFVESK_.3	NaN	NaN	19119.2	NaN	NaN
_RHPYFYAPELLFFAK_.3	NaN	NaN	82223.9	NaN	NaN
_RHPYFYAPELLFFAK_.4	NaN	NaN	3455.03	NaN	NaN
_LDELRDEGKASSAK_.3	NaN	NaN	68791	NaN	NaN
_SHC[Carbamidomethyl (C)]IAEVENDEM[Oxidation (M)]PADLPSLAADFVESKDVC[Carbamidomethyl (C)]K_.4	NaN	NaN	37834.5	NaN	NaN
_FKDLGEENFK_.3	NaN	NaN	36181	NaN	NaN
_RM[Oxidation (M)]PC[Carbamidomethyl (C)]AEDYLSVVLNQLC[Carbamidomethyl (C)]VLHEK_.3	NaN	NaN	19025.3	NaN	NaN
_RM[Oxidation (M)]PC[Carbamidomethyl (C)]AEDYLSVVLNQLC[Carbamidomethyl (C)]VLHEK_.4	NaN	NaN	5094.63	NaN	NaN
_LAKTYETTLEK_.2	NaN	NaN	13572.3	NaN	NaN
_AEFAEVSKLVTDLTK_.3	NaN	NaN	5924.1	NaN	NaN
_DVFLGM[Oxidation (M)]FLYEYAR_.2	NaN	NaN	5418.75	NaN	NaN
_TC[Carbamidomethyl (C)]VADESAENC[Carbamidomethyl (C)]DKSLHTLFGDK_.3	NaN	NaN	4255.65	NaN	NaN
_YTFELSR_.2	NaN	NaN	1.88051e+06	NaN	NaN
_YTFELSR_.1	NaN	NaN	20174.8	NaN	NaN
_SC[Carbamidomethyl (C)]ESNSPFPVHPGTAEC[Carbamidomethyl (C)]C[Carbamidomethyl (C)]TK_.3	NaN	NaN	1.37147e+06	NaN	NaN
_SC[Carbamidomethyl (C)]ESNSPFPVHPGTAEC[Carbamidomethyl (C)]C[Carbamidomethyl (C)]TK_.2	NaN	NaN	216204	NaN	NaN
_VC[Carbamidomethyl (C)]SQYAAYGEK_.2	NaN	NaN	1431405	NaN	NaN
_LC[Carbamidomethyl (C)]DNLSTK_.2	NaN	NaN	1407771	NaN	NaN
_LC[Carbamidomethyl (C)]DNLSTK_.1	NaN	NaN	22111.3	NaN	NaN
_ELSSFIDK_.2	NaN	NaN	1.24278e+06	NaN	NaN
_ELSSFIDK_.1	NaN	NaN	72644.7	NaN	NaN
_HQPQEFPTYVEPTNDEIC[Carbamidomethyl (C)]EAFRK_.4	NaN	NaN	636708	NaN	NaN
_HQPQEFPTYVEPTNDEIC[Carbamidomethyl (C)]EAFRK_.3	NaN	NaN	569108	NaN	NaN
_SLGEC[Carbamidomethyl (C)]C[Carbamidomethyl (C)]DVEDSTTC[Carbamidomethyl (C)]FNAK_.2	NaN	NaN	904193	NaN	NaN
_SLGEC[Carbamidomethyl (C)]C[Carbamidomethyl (C)]DVEDSTTC[Carbamidomethyl (C)]FNAK_.3	NaN	NaN	47735.9	NaN	NaN
_ELPEHTVK_.2	NaN	NaN	867777	NaN	NaN
_ELPEHTVK_.1	NaN	NaN	65286	NaN	NaN
_EFSHLGK_.2	NaN	NaN	734073	NaN	NaN
_EFSHLGK_.1	NaN	NaN	67550	NaN	NaN
_GQELC[Carbamidomethyl (C)]ADYSENTFTEYK_.2	NaN	NaN	720145	NaN	NaN
_LC[Carbamidomethyl (C)]M[Oxidation (M)]AALK_.2	NaN	NaN	498937	NaN	NaN
_LC[Carbamidomethyl (C)]MAALK_.2	NaN	NaN	122176	NaN	NaN
_LC[Carbamidomethyl (C)]M[Oxidation (M)]AALK_.1	NaN	NaN	43470.9	NaN	NaN
_THLPEVFLSK_.2	NaN	NaN	652508	NaN	NaN
_FEDC[Carbamidomethyl (C)]C[Carbamidomethyl (C)]QEK_.2	NaN	NaN	489190	NaN	NaN
_FEDC[Carbamidomethyl (C)]C[Carbamidomethyl (C)]QEK_.1	NaN	NaN	33088.7	NaN	NaN
_EDFTSLSLVLYSR_.2	NaN	NaN	507938	NaN	NaN
_EDFTSLSLVLYSR_.3	NaN	NaN	12994.4	NaN	NaN
_SYLSM[Oxidation (M)]VGSC[Carbamidomethyl (C)]C[Carbamidomethyl (C)]TSASPTVC[Carbamidomethyl (C)]FLK_.2	NaN	NaN	293829	NaN	NaN
_SYLSM[Oxidation (M)]VGSC[Carbamidomethyl (C)]C[Carbamidomethyl (C)]TSASPTVC[Carbamidomethyl (C)]FLK_.3	NaN	NaN	52796.2	NaN	NaN
_SYLSMVGSC[Carbamidomethyl (C)]C[Carbamidomethyl (C)]TSASPTVC[Carbamidomethyl (C)]FLK_.2	NaN	NaN	46572.9	NaN	NaN
_SYLSMVGSC[Carbamidomethyl (C)]C[Carbamidomethyl (C)]TSASPTVC[Carbamidomethyl (C)]FLK_.3	NaN	NaN	8375.62	NaN	NaN
_AKLPDATPTELAK_.2	NaN	NaN	309374	NaN	NaN
_AKLPDATPTELAK_.3	NaN	NaN	45841.6	NaN	NaN
_EVVSLTEAC[Carbamidomethyl (C)]C[Carbamidomethyl (C)]AEGADPDC[Carbamidomethyl (C)]YDTR_.3	NaN	NaN	297705	NaN	NaN
_HQPQEFPTYVEPTNDEIC[Carbamidomethyl (C)]EAFR_.3	NaN	NaN	266198	NaN	NaN
_FPSGTFEQVSQLVK_.2	NaN	NaN	249292	NaN	NaN
_VLEPTLK_.1	NaN	NaN	244803	NaN	NaN
_GQELC[Carbamidomethyl (C)]ADYSENTFTEYKK_.3	NaN	NaN	110794	NaN	NaN
_GQELC[Carbamidomethyl (C)]ADYSENTFTEYKK_.2	NaN	NaN	93912.6	NaN	NaN
_DVC[Carbamidomethyl (C)]DPGNTK_.2	NaN	NaN	116222	NaN	NaN
_DVC[Carbamidomethyl (C)]DPGNTK_.1	NaN	NaN	58658.9	NaN	NaN
_LPDATPTELAK_.2	NaN	NaN	105387	NaN	NaN
_NSKFEDC[Carbamidomethyl (C)]C[Carbamidomethyl (C)]QEK_.2	NaN	NaN	100018	NaN	NaN
_KFPSGTFEQVSQLVK_.3	NaN	NaN	58205.6	NaN	NaN
_KFPSGTFEQVSQLVK_.2	NaN	NaN	30498.5	NaN	NaN
_TSALSAK_.1	NaN	NaN	35419.5	NaN	NaN
_VPTADLEDVLPLAEDITNILSK_.2	NaN	NaN	17017.8	NaN	NaN
_VPTADLEDVLPLAEDITNILSK_.3	NaN	NaN	16575.4	NaN	NaN
_KELSSFIDK_.2	NaN	NaN	29934	NaN	NaN
_NIQSLEVIGK_.2	NaN	NaN	11146715	NaN	NaN
_IC[Carbamidomethyl (C)]LDPDAPR_.2	NaN	NaN	10096682	NaN	NaN
_IC[Carbamidomethyl (C)]LDPDAPR_.1	NaN	NaN	128811	NaN	NaN
_GTHC[Carbamidomethyl (C)]NQVEVIATLK_.3	NaN	NaN	6.0858e+06	NaN	NaN
_GTHC[Carbamidomethyl (C)]NQVEVIATLK_.2	NaN	NaN	3.84301e+06	NaN	NaN
_KLAGDESAD_.2	NaN	NaN	3.74851e+06	NaN	NaN
_KLAGDESAD_.1	NaN	NaN	85562.7	NaN	NaN
_EESLDSDLYAELR_.2	NaN	NaN	614563	NaN	NaN
_GKEESLDSDLYAELR_.3	NaN	NaN	60748.9	NaN	NaN
_GKEESLDSDLYAELR_.2	NaN	NaN	53100.6	NaN	NaN
_IC[Carbamidomethyl (C)]LDLQAPLYK_.2	NaN	NaN	67523088	NaN	NaN
_IC[Carbamidomethyl (C)]LDLQAPLYK_.3	NaN	NaN	84563.2	NaN	NaN
_IC[Carbamidomethyl (C)]LDLQAPLYKK_.3	NaN	NaN	8406849	NaN	NaN
_IC[Carbamidomethyl (C)]LDLQAPLYKK_.2	NaN	NaN	6.60602e+06	NaN	NaN
_KIC[Carbamidomethyl (C)]LDLQAPLYK_.2	NaN	NaN	1.97734e+06	NaN	NaN
_LEIIPASQFC[Carbamidomethyl (C)]PR_.2	NaN	NaN	110493	NaN	NaN
_VEIIATM[Oxidation (M)]K_.2	NaN	NaN	15431	NaN	NaN
_VSASPLLYTLIEK_.2	NaN	NaN	116943	NaN	NaN
_LVYLVENPGGYVAYSK_.2	NaN	NaN	107485	NaN	NaN
_SAFSNLFGGEPLSYTR_.2	NaN	NaN	100712	NaN	NaN
_GFVEPDHYVVVGAQR_.3	NaN	NaN	69413.6	NaN	NaN
_GFVEPDHYVVVGAQR_.2	NaN	NaN	15782.1	NaN	NaN
_SSGLPNIPVQTISR_.2	NaN	NaN	76269	NaN	NaN
_LTVSNVLK_.2	NaN	NaN	55144.5	NaN	NaN
_AFTYINLDK_.2	NaN	NaN	52262.6	NaN	NaN
_VEYHFLSPYVSPK_.3	NaN	NaN	26772.5	NaN	NaN
_VEYHFLSPYVSPK_.2	NaN	NaN	9172.52	NaN	NaN
_ILNIFGVIK_.2	NaN	NaN	35038.3	NaN	NaN
_AAAEVAGQFVIK_.2	NaN	NaN	34776.7	NaN	NaN
_LDSTDFTGTIK_.2	NaN	NaN	32902.9	NaN	NaN
_YNSQLLSFVR_.2	NaN	NaN	30505.7	NaN	NaN
_LVHANFGTK_.2	NaN	NaN	29883.6	NaN	NaN
_VANAESLNAIGVLIYM[Oxidation (M)]DQTK_.2	NaN	NaN	18365.5	NaN	NaN
_VANAESLNAIGVLIYM[Oxidation (M)]DQTK_.3	NaN	NaN	7143.91	NaN	NaN
_LTTDFGNAEK_.2	NaN	NaN	22971.9	NaN	NaN
_LFGNM[Oxidation (M)]EGDC[Carbamidomethyl (C)]PSDWK_.2	NaN	NaN	21075.2	NaN	NaN
_LAQM[Oxidation (M)]FSDM[Oxidation (M)]VLK_.2	NaN	NaN	15373.2	NaN	NaN
_EM[Oxidation (M)]GLSLQWLYSAR_.2	NaN	NaN	14958.3	NaN	NaN
_LTHDVELNLDYER_.3	NaN	NaN	14408.3	NaN	NaN
_LLNENSYVPR_.2	NaN	NaN	12649.4	NaN	NaN
_DC[Carbamidomethyl (C)]HLAQVPSHTVVAR_.4	NaN	NaN	2559080	NaN	NaN
_DC[Carbamidomethyl (C)]HLAQVPSHTVVAR_.3	NaN	NaN	2.36524e+06	NaN	NaN
_DC[Carbamidomethyl (C)]HLAQVPSHTVVAR_.2	NaN	NaN	1.11092e+06	NaN	NaN
_EFQLFSSPHGK_.2	NaN	NaN	4.02941e+06	NaN	NaN
_EFQLFSSPHGK_.3	NaN	NaN	1646618	NaN	NaN
_EGYYGYTGAFR_.2	NaN	NaN	5516745	NaN	NaN
_M[Oxidation (M)]YLGYEYVTAIR_.2	NaN	NaN	4438664	NaN	NaN
_MYLGYEYVTAIR_.2	NaN	NaN	570863	NaN	NaN
_M[Oxidation (M)]YLGYEYVTAIR_.3	NaN	NaN	12662.4	NaN	NaN
_SASDLTWDNLK_.2	NaN	NaN	4397899	NaN	NaN
_FDEFFSEGC[Carbamidomethyl (C)]APGSK_.2	NaN	NaN	4.33732e+06	NaN	NaN
_DYELLC[Carbamidomethyl (C)]LDGTR_.2	NaN	NaN	4.12928e+06	NaN	NaN
_EDPQTFYYAVAVVK_.2	NaN	NaN	4.09186e+06	NaN	NaN
_EDPQTFYYAVAVVK_.3	NaN	NaN	36187.9	NaN	NaN
_DSGFQM[Oxidation (M)]NQLR_.2	NaN	NaN	3.46543e+06	NaN	NaN
_DSGFQMNQLR_.2	NaN	NaN	552723	NaN	NaN
_SVIPSDGPSVAC[Carbamidomethyl (C)]VK_.2	NaN	NaN	3.75521e+06	NaN	NaN
_C[Carbamidomethyl (C)]STSSLLEAC[Carbamidomethyl (C)]TFR_.2	NaN	NaN	3.48521e+06	NaN	NaN
_C[Carbamidomethyl (C)]STSSLLEAC[Carbamidomethyl (C)]TFR_.3	NaN	NaN	11037.3	NaN	NaN
_ASYLDC[Carbamidomethyl (C)]IR_.2	NaN	NaN	3438866	NaN	NaN
_ASYLDC[Carbamidomethyl (C)]IR_.1	NaN	NaN	53116.8	NaN	NaN
_IEC[Carbamidomethyl (C)]VSAETTEDC[Carbamidomethyl (C)]IAK_.2	NaN	NaN	3.13044e+06	NaN	NaN
_DGAGDVAFVK_.2	NaN	NaN	2.53287e+06	NaN	NaN
_DGAGDVAFVK_.1	NaN	NaN	583936	NaN	NaN
_YLGEEYVK_.2	NaN	NaN	2.88097e+06	NaN	NaN
_YLGEEYVK_.1	NaN	NaN	180723	NaN	NaN
_EGTC[Carbamidomethyl (C)]PEAPTDEC[Carbamidomethyl (C)]KPVK_.3	NaN	NaN	1.9641e+06	NaN	NaN
_EGTC[Carbamidomethyl (C)]PEAPTDEC[Carbamidomethyl (C)]KPVK_.2	NaN	NaN	1086318	NaN	NaN
_DSAHGFLK_.2	NaN	NaN	2.28099e+06	NaN	NaN
_DSAHGFLK_.1	NaN	NaN	347698	NaN	NaN
_LC[Carbamidomethyl (C)]M[Oxidation (M)]GSGLNLC[Carbamidomethyl (C)]EPNNK_.2	NaN	NaN	2362429	NaN	NaN
_LC[Carbamidomethyl (C)]MGSGLNLC[Carbamidomethyl (C)]EPNNK_.2	NaN	NaN	246704	NaN	NaN
_WC[Carbamidomethyl (C)]AVSEHEATK_.2	NaN	NaN	1.60381e+06	NaN	NaN
_WC[Carbamidomethyl (C)]AVSEHEATK_.3	NaN	NaN	947123	NaN	NaN
_ADRDQYELLC[Carbamidomethyl (C)]LDNTR_.3	NaN	NaN	1.92844e+06	NaN	NaN
_ADRDQYELLC[Carbamidomethyl (C)]LDNTR_.2	NaN	NaN	559533	NaN	NaN
_HSTIFENLANK_.2	NaN	NaN	2.11778e+06	NaN	NaN
_HSTIFENLANK_.3	NaN	NaN	320464	NaN	NaN
_KPVDEYK_.2	NaN	NaN	2195570	NaN	NaN
_KPVDEYK_.1	NaN	NaN	105339	NaN	NaN
_NPDPWAK_.2	NaN	NaN	1.61813e+06	NaN	NaN
_NPDPWAK_.1	NaN	NaN	626843	NaN	NaN
_TAGWNIPM[Oxidation (M)]GLLYNK_.2	NaN	NaN	2.01202e+06	NaN	NaN
_TAGWNIPMGLLYNK_.2	NaN	NaN	27298.9	NaN	NaN
_DLLFRDDTVC[Carbamidomethyl (C)]LAK_.2	NaN	NaN	997511	NaN	NaN
_DLLFRDDTVC[Carbamidomethyl (C)]LAK_.3	NaN	NaN	653261	NaN	NaN
_FDEFFSEGC[Carbamidomethyl (C)]APGSKK_.2	NaN	NaN	1218078	NaN	NaN
_FDEFFSEGC[Carbamidomethyl (C)]APGSKK_.3	NaN	NaN	385140	NaN	NaN
_C[Carbamidomethyl (C)]DEWSVNSVGK_.2	NaN	NaN	1.46621e+06	NaN	NaN
_KPVEEYANC[Carbamidomethyl (C)]HLAR_.3	NaN	NaN	1192612	NaN	NaN
_KPVEEYANC[Carbamidomethyl (C)]HLAR_.2	NaN	NaN	129902	NaN	NaN
_KPVEEYANC[Carbamidomethyl (C)]HLAR_.4	NaN	NaN	55555.4	NaN	NaN
_DYELLC[Carbamidomethyl (C)]LDGTRK_.2	NaN	NaN	1.0033e+06	NaN	NaN
_DYELLC[Carbamidomethyl (C)]LDGTRK_.3	NaN	NaN	369024	NaN	NaN
_GDVAFVK_.1	NaN	NaN	1.32141e+06	NaN	NaN
_SDNC[Carbamidomethyl (C)]EDTPEAGYFAVAVVK_.2	NaN	NaN	1.11656e+06	NaN	NaN
_SDNC[Carbamidomethyl (C)]EDTPEAGYFAVAVVK_.3	NaN	NaN	136570	NaN	NaN
_APNHAVVTR_.2	NaN	NaN	734990	NaN	NaN
_APNHAVVTR_.1	NaN	NaN	4052.11	NaN	NaN
_WC[Carbamidomethyl (C)]ALSHHER_.3	NaN	NaN	488565	NaN	NaN
_WC[Carbamidomethyl (C)]ALSHHER_.2	NaN	NaN	230152	NaN	NaN
_PVVAEFYGSK_.2	NaN	NaN	500033	NaN	NaN
_IM[Oxidation (M)]NGEADAM[Oxidation (M)]SLDGGFVYIAGK_.2	NaN	NaN	358123	NaN	NaN
_IM[Oxidation (M)]NGEADAM[Oxidation (M)]SLDGGFVYIAGK_.3	NaN	NaN	56131.8	NaN	NaN
_IM[Oxidation (M)]NGEADAMSLDGGFVYIAGK_.2	NaN	NaN	35883.2	NaN	NaN
_IMNGEADAM[Oxidation (M)]SLDGGFVYIAGK_.2	NaN	NaN	12749.6	NaN	NaN
_IMNGEADAM[Oxidation (M)]SLDGGFVYIAGK_.3	NaN	NaN	8042.03	NaN	NaN
_IM[Oxidation (M)]NGEADAMSLDGGFVYIAGK_.3	NaN	NaN	4597.64	NaN	NaN
_KASYLDC[Carbamidomethyl (C)]IR_.2	NaN	NaN	325815	NaN	NaN
_DDTVC[Carbamidomethyl (C)]LAK_.2	NaN	NaN	125427	NaN	NaN
_DDTVC[Carbamidomethyl (C)]LAK_.1	NaN	NaN	51684.1	NaN	NaN
_DYELLC[Carbamidomethyl (C)]LDGTRKPVEEYANC[Carbamidomethyl (C)]HLAR_.3	NaN	NaN	23640.1	NaN	NaN
_DYELLC[Carbamidomethyl (C)]LDGTRKPVEEYANC[Carbamidomethyl (C)]HLAR_.4	NaN	NaN	12852.3	NaN	NaN
_DYELLC[Carbamidomethyl (C)]LDGTRKPVEEYANC[Carbamidomethyl (C)]HLAR_.5	NaN	NaN	5784.06	NaN	NaN
_SVIPSDGPSVAC[Carbamidomethyl (C)]VKK_.2	NaN	NaN	34738.2	NaN	NaN
_SVIPSDGPSVAC[Carbamidomethyl (C)]VKK_.3	NaN	NaN	4628.7	NaN	NaN
_C[Carbamidomethyl (C)]DEWSVNSVGKIEC[Carbamidomethyl (C)]VSAETTEDC[Carbamidomethyl (C)]IAK_.3	NaN	NaN	37841	NaN	NaN
_NLREGTC[Carbamidomethyl (C)]PEAPTDEC[Carbamidomethyl (C)]K_.2	NaN	NaN	21272.7	NaN	NaN
_NLREGTC[Carbamidomethyl (C)]PEAPTDEC[Carbamidomethyl (C)]K_.3	NaN	NaN	14049.6	NaN	NaN
_EGTC[Carbamidomethyl (C)]PEAPTDEC[Carbamidomethyl (C)]K_.2	NaN	NaN	28509.1	NaN	NaN
_DQYELLC[Carbamidomethyl (C)]LDNTR_.2	NaN	NaN	24249.8	NaN	NaN
_EDPQTFYYAVAVVKK_.3	NaN	NaN	15714	NaN	NaN
_PVEEYANC[Carbamidomethyl (C)]HLAR_.3	NaN	NaN	14883.5	NaN	NaN
_SC[Carbamidomethyl (C)]HTGLGR_.1	NaN	NaN	12888.6	NaN	NaN
_KDSSLC[Carbamidomethyl (C)]K_.2	NaN	NaN	11340.7	NaN	NaN
_KDSGFQM[Oxidation (M)]NQLR_.3	NaN	NaN	6306.8	NaN	NaN
_KDSGFQM[Oxidation (M)]NQLR_.2	NaN	NaN	3480.33	NaN	NaN
_SDNC[Carbamidomethyl (C)]EDTPEAGYFAVAVVKK_.3	NaN	NaN	1.59222	NaN	NaN
_YYGYTGAFR_.2	NaN	NaN	8563697	NaN	NaN
_YYGYTGAFR_.1	NaN	NaN	14709.6	NaN	NaN
_DSAIGFSR_.2	NaN	NaN	4637555	NaN	NaN
_FFSASC[Carbamidomethyl (C)]VPGADK_.2	NaN	NaN	4.5936e+06	NaN	NaN
_FQLFGSPSGQK_.2	NaN	NaN	4.092e+06	NaN	NaN
_NLLFNDNTEC[Carbamidomethyl (C)]LAR_.2	NaN	NaN	3.83676e+06	NaN	NaN
_GEADAM[Oxidation (M)]SLDGGYVYTAGK_.2	NaN	NaN	3.13556e+06	NaN	NaN
_GEADAMSLDGGYVYTAGK_.2	NaN	NaN	260407	NaN	NaN
_GEADAM[Oxidation (M)]SLDGGYVYTAGK_.3	NaN	NaN	13165.7	NaN	NaN
_C[Carbamidomethyl (C)]GLVPVLAENYK_.2	NaN	NaN	3.14573e+06	NaN	NaN
_SQQSSDPDPNC[Carbamidomethyl (C)]VDRPVEGYLAVAVVR_.3	NaN	NaN	2.74289e+06	NaN	NaN
_SQQSSDPDPNC[Carbamidomethyl (C)]VDRPVEGYLAVAVVR_.4	NaN	NaN	43738.7	NaN	NaN
_FDEYFSQSC[Carbamidomethyl (C)]APGSDPR_.2	NaN	NaN	2.5033e+06	NaN	NaN
_DGAGDVAFIR_.2	NaN	NaN	2.48479e+06	NaN	NaN
_YLGPQYVAGITNLK_.2	NaN	NaN	2.41228e+06	NaN	NaN
_YLGPQYVAGITNLK_.3	NaN	NaN	56478.1	NaN	NaN
_C[Carbamidomethyl (C)]LAENAGDVAFVK_.2	NaN	NaN	2421408	NaN	NaN
_LADFALLC[Carbamidomethyl (C)]LDGK_.2	NaN	NaN	1.93357e+06	NaN	NaN
_FC[Carbamidomethyl (C)]LFQSETK_.2	NaN	NaN	1.80487e+06	NaN	NaN
_FC[Carbamidomethyl (C)]LFQSETK_.1	NaN	NaN	64048.6	NaN	NaN
_THYYAVAVVK_.2	NaN	NaN	1.21924e+06	NaN	NaN
_THYYAVAVVK_.1	NaN	NaN	104827	NaN	NaN
_DVTVLQNTDGNNNEAWAK_.2	NaN	NaN	1.25093e+06	NaN	NaN
_VPSHAVVAR_.2	NaN	NaN	1.18e+06	NaN	NaN
_VPSHAVVAR_.1	NaN	NaN	3409.3	NaN	NaN
_DSPIQC[Carbamidomethyl (C)]IQAIAENR_.2	NaN	NaN	957907	NaN	NaN
_DSPIQC[Carbamidomethyl (C)]IQAIAENR_.3	NaN	NaN	152345	NaN	NaN
_SVQWC[Carbamidomethyl (C)]AVSQPEATK_.2	NaN	NaN	1.02375e+06	NaN	NaN
_C[Carbamidomethyl (C)]STSPLLEAC[Carbamidomethyl (C)]EFLR_.2	NaN	NaN	992969	NaN	NaN
_C[Carbamidomethyl (C)]STSPLLEAC[Carbamidomethyl (C)]EFLR_.3	NaN	NaN	4868.62	NaN	NaN
_GGSFQLNELQGLK_.2	NaN	NaN	988134	NaN	NaN
_SNLC[Carbamidomethyl (C)]ALC[Carbamidomethyl (C)]IGDEQGENK_.2	NaN	NaN	937871	NaN	NaN
_ADAVTLDGGFIYEAGLAPYK_.2	NaN	NaN	677147	NaN	NaN
_ADAVTLDGGFIYEAGLAPYK_.3	NaN	NaN	104862	NaN	NaN
_VVWC[Carbamidomethyl (C)]AVGEQELR_.2	NaN	NaN	757958	NaN	NaN
_VVWC[Carbamidomethyl (C)]AVGEQELRK_.2	NaN	NaN	426225	NaN	NaN
_VVWC[Carbamidomethyl (C)]AVGEQELRK_.3	NaN	NaN	305794	NaN	NaN
_C[Carbamidomethyl (C)]AFSSQEPYFSYSGAFK_.2	NaN	NaN	710801	NaN	NaN
_EDAIWNLLR_.2	NaN	NaN	559642	NaN	NaN
_SDTSLTWNSVK_.2	NaN	NaN	538027	NaN	NaN
_LC[Carbamidomethyl (C)]AGTGENK_.2	NaN	NaN	493251	NaN	NaN
_LC[Carbamidomethyl (C)]AGTGENK_.1	NaN	NaN	33125.5	NaN	NaN
_C[Carbamidomethyl (C)]STSPLLEAC[Carbamidomethyl (C)]EFLRK_.3	NaN	NaN	219600	NaN	NaN
_C[Carbamidomethyl (C)]STSPLLEAC[Carbamidomethyl (C)]EFLRK_.2	NaN	NaN	119492	NaN	NaN
_QVLLHQQAK_.2	NaN	NaN	292913	NaN	NaN
_QVLLHQQAK_.1	NaN	NaN	21395.7	NaN	NaN
_C[Carbamidomethyl (C)]VPNSNER_.2	NaN	NaN	288344	NaN	NaN
_GQFPNLC[Carbamidomethyl (C)]R_.2	NaN	NaN	202277	NaN	NaN
_KGGSFQLNELQGLK_.3	NaN	NaN	138055	NaN	NaN
_SVNGKEDAIWNLLR_.3	NaN	NaN	36108.5	NaN	NaN
_SVNGKEDAIWNLLR_.2	NaN	NaN	23055.2	NaN	NaN
_C[Carbamidomethyl (C)]LRDGAGDVAFIR_.3	NaN	NaN	49568.9	NaN	NaN
_C[Carbamidomethyl (C)]NQWSGLSEGSVTC[Carbamidomethyl (C)]SSASTTEDC[Carbamidomethyl (C)]IALVLK_.3	NaN	NaN	23131.3	NaN	NaN
_SC[Carbamidomethyl (C)]HLAM[Oxidation (M)]APNHAVVSR_.4	NaN	NaN	15379.2	NaN	NaN
_SC[Carbamidomethyl (C)]HLAMAPNHAVVSR_.3	NaN	NaN	6950.23	NaN	NaN
_KC[Carbamidomethyl (C)]STSPLLEAC[Carbamidomethyl (C)]EFLR_.3	NaN	NaN	11459.9	NaN	NaN
_EVGTPHGIILDSVDAAFIC[Carbamidomethyl (C)]PGSSR_.3	NaN	NaN	3.85854e+06	NaN	NaN
_NFPSPVDAAFR_.2	NaN	NaN	3089789	NaN	NaN
_DYFM[Oxidation (M)]PC[Carbamidomethyl (C)]PGR_.2	NaN	NaN	2.05134e+06	NaN	NaN
_DYFMPC[Carbamidomethyl (C)]PGR_.2	NaN	NaN	185421	NaN	NaN
_GGYTLVSGYPK_.2	NaN	NaN	1.52476e+06	NaN	NaN
_GGYTLVSGYPK_.1	NaN	NaN	112010	NaN	NaN
_VDGALC[Carbamidomethyl (C)]M[Oxidation (M)]EK_.2	NaN	NaN	1080147	NaN	NaN
_VDGALC[Carbamidomethyl (C)]MEK_.2	NaN	NaN	164290	NaN	NaN
_VDGALC[Carbamidomethyl (C)]M[Oxidation (M)]EK_.1	NaN	NaN	45614.1	NaN	NaN
_SGAQATWTELPWPHEK_.3	NaN	NaN	765988	NaN	NaN
_SGAQATWTELPWPHEK_.2	NaN	NaN	476644	NaN	NaN
_LHIM[Oxidation (M)]AGR_.2	NaN	NaN	1.03057e+06	NaN	NaN
_YYC[Carbamidomethyl (C)]FQGNQFLR_.2	NaN	NaN	925213	NaN	NaN
_LLQDEFPGIPSPLDAAVEC[Carbamidomethyl (C)]HR_.3	NaN	NaN	464359	NaN	NaN
_LLQDEFPGIPSPLDAAVEC[Carbamidomethyl (C)]HR_.2	NaN	NaN	139985	NaN	NaN
_VWVYPPEK_.2	NaN	NaN	404894	NaN	NaN
_DVRDYFM[Oxidation (M)]PC[Carbamidomethyl (C)]PGR_.3	NaN	NaN	210170	NaN	NaN
_DVRDYFM[Oxidation (M)]PC[Carbamidomethyl (C)]PGR_.2	NaN	NaN	42118.1	NaN	NaN
_FDPVRGEVPPR_.3	NaN	NaN	154149	NaN	NaN
_QGHNSVFLIK_.2	NaN	NaN	117169	NaN	NaN
_SLGPNSC[Carbamidomethyl (C)]SANGPGLYLIHGPNLYC[Carbamidomethyl (C)]YSDVEK_.3	NaN	NaN	95883.5	NaN	NaN
_WDRELISER_.3	NaN	NaN	55067.6	NaN	NaN
_GEC[Carbamidomethyl (C)]QAEGVLFFQGDR_.2	NaN	NaN	26282.6	NaN	NaN
_EWFWDLATGTM[Oxidation (M)]K_.2	NaN	NaN	3735.62	NaN	NaN
_IFLQDIK_.2	NaN	NaN	127462	NaN	NaN
_IFLQDIK_.1	NaN	NaN	7007.47	NaN	NaN
_ELGDHVTNLRK_.3	NaN	NaN	28149.4	NaN	NaN
_ELGDHVTNLRK_.2	NaN	NaN	6164.56	NaN	NaN
_QNYHQDSEAAINR_.3	NaN	NaN	12388.2	NaN	NaN
_QNYHQDSEAAINR_.2	NaN	NaN	12211.6	NaN	NaN
_SSFQVTTC[Carbamidomethyl (C)]K_.2	NaN	NaN	11474842	NaN	NaN
_SSFQVTTC[Carbamidomethyl (C)]K_.1	NaN	NaN	1.6294e+06	NaN	NaN
_DINTFIHGNK_.2	NaN	NaN	12598315	NaN	NaN
_DINTFIHGNK_.1	NaN	NaN	403227	NaN	NaN
_DDRYC[Carbamidomethyl (C)]ESIM[Oxidation (M)]R_.3	NaN	NaN	3.83206e+06	NaN	NaN
_DDRYC[Carbamidomethyl (C)]ESIM[Oxidation (M)]R_.2	NaN	NaN	1.98272e+06	NaN	NaN
_DDRYC[Carbamidomethyl (C)]ESIMR_.2	NaN	NaN	535685	NaN	NaN
_DDRYC[Carbamidomethyl (C)]ESIMR_.3	NaN	NaN	512231	NaN	NaN
_NVVVAC[Carbamidomethyl (C)]ENGLPVHLDQSIFR_.3	NaN	NaN	3.9231e+06	NaN	NaN
_NVVVAC[Carbamidomethyl (C)]ENGLPVHLDQSIFR_.2	NaN	NaN	1.13801e+06	NaN	NaN
_GLTSPC[Carbamidomethyl (C)]K_.1	NaN	NaN	1.85815e+06	NaN	NaN
_YC[Carbamidomethyl (C)]ESIM[Oxidation (M)]R_.2	NaN	NaN	1.22703e+06	NaN	NaN
_YC[Carbamidomethyl (C)]ESIMR_.2	NaN	NaN	218489	NaN	NaN
_YTHFLTQHYDAK_.2	NaN	NaN	626835	NaN	NaN
_YTHFLTQHYDAK_.3	NaN	NaN	202838	NaN	NaN
_LHGGSPWPPC[Carbamidomethyl (C)]QYR_.3	NaN	NaN	207838	NaN	NaN
_LHGGSPWPPC[Carbamidomethyl (C)]QYR_.2	NaN	NaN	118495	NaN	NaN
_DINTFIHGNKR_.3	NaN	NaN	34895.9	NaN	NaN
_DSVTETLPR_.2	NaN	NaN	149915	NaN	NaN
_TSESGLPSTR_.2	NaN	NaN	123799	NaN	NaN
_TAAISGYSFK_.2	NaN	NaN	107764	NaN	NaN
_DTC[Carbamidomethyl (C)]FEGGDITTVFTPSAK_.2	NaN	NaN	99740.7	NaN	NaN
_YC[Carbamidomethyl (C)]QVVC[Carbamidomethyl (C)]TYHPR_.3	NaN	NaN	50075.8	NaN	NaN
_YC[Carbamidomethyl (C)]QVVC[Carbamidomethyl (C)]TYHPR_.2	NaN	NaN	41936.3	NaN	NaN
_IPLVTNEEC[Carbamidomethyl (C)]QK_.2	NaN	NaN	83243.9	NaN	NaN
_LC[Carbamidomethyl (C)]TNAVR_.2	NaN	NaN	82849.4	NaN	NaN
_VVSGFSLK_.2	NaN	NaN	81148.5	NaN	NaN
_ALSGFSLQSC[Carbamidomethyl (C)]R_.2	NaN	NaN	54737.8	NaN	NaN
_C[Carbamidomethyl (C)]QFFTYTPAQASC[Carbamidomethyl (C)]NEGK_.2	NaN	NaN	50260.6	NaN	NaN
_DIYVDLDM[Oxidation (M)]K_.2	NaN	NaN	43281.9	NaN	NaN
_SC[Carbamidomethyl (C)]ALSNLAC[Carbamidomethyl (C)]IR_.2	NaN	NaN	38747.9	NaN	NaN
_WFTC[Carbamidomethyl (C)]VLK_.2	NaN	NaN	35630.6	NaN	NaN
_M[Oxidation (M)]AESGYDIALLK_.2	NaN	NaN	27346.6	NaN	NaN
_MAESGYDIALLK_.2	NaN	NaN	1129.91	NaN	NaN
_C[Carbamidomethyl (C)]LLFTFTAESPSEDPTR_.2	NaN	NaN	24689.2	NaN	NaN
_GDSGGPLSC[Carbamidomethyl (C)]K_.2	NaN	NaN	14418	NaN	NaN
_GEWPWQVTLHTTSPTQR_.3	NaN	NaN	7364.11	NaN	NaN
_YSPGGTPTAIK_.2	NaN	NaN	130658	NaN	NaN
_VLTPDAFVC[Carbamidomethyl (C)]R_.2	NaN	NaN	109492	NaN	NaN
_DTPFSQIK_.2	NaN	NaN	94196.4	NaN	NaN
_LVGITSWGEGC[Carbamidomethyl (C)]AR_.2	NaN	NaN	79643	NaN	NaN
_PIC[Carbamidomethyl (C)]LPSK_.2	NaN	NaN	75629.2	NaN	NaN
_LSM[Oxidation (M)]DGSPTR_.2	NaN	NaN	71731	NaN	NaN
_GEIQNILQK_.2	NaN	NaN	37020.4	NaN	NaN
_VAEYM[Oxidation (M)]DWILEK_.2	NaN	NaN	27887.4	NaN	NaN
_VAEYMDWILEK_.2	NaN	NaN	9068.2	NaN	NaN
_M[Oxidation (M)]VC[Carbamidomethyl (C)]AGYK_.2	NaN	NaN	21428.3	NaN	NaN
_IAYGTQGSSGYSLR_.2	NaN	NaN	20074.9	NaN	NaN
_TSESGTPSSSTPQENTISGYSLLTC[Carbamidomethyl (C)]K_.3	NaN	NaN	18345.9	NaN	NaN
_GDSGGPLVC[Carbamidomethyl (C)]K_.2	NaN	NaN	14837.5	NaN	NaN
_VSEGNHDIALIK_.3	NaN	NaN	13845.5	NaN	NaN
_IYSGILNLSDITK_.2	NaN	NaN	12170.1	NaN	NaN
_C[Carbamidomethyl (C)]QFFSYATQTFHK_.3	NaN	NaN	6224.85	NaN	NaN
_GDTSTIYTNC[Carbamidomethyl (C)]WVTGWGFSK_.2	NaN	NaN	4526.11	NaN	NaN
_C[Carbamidomethyl (C)]LDPVDTPNPTR_.2	NaN	NaN	12565949	NaN	NaN
_C[Carbamidomethyl (C)]LDPVDTPNPTR_.3	NaN	NaN	21233	NaN	NaN
_KPEC[Carbamidomethyl (C)]QSDWQC[Carbamidomethyl (C)]PGK_.2	NaN	NaN	1.15218e+06	NaN	NaN
_KPEC[Carbamidomethyl (C)]QSDWQC[Carbamidomethyl (C)]PGK_.3	NaN	NaN	1.08163e+06	NaN	NaN
_SC[Carbamidomethyl (C)]VSPVKA_.2	NaN	NaN	722831	NaN	NaN
_SC[Carbamidomethyl (C)]VSPVKA_.1	NaN	NaN	128207	NaN	NaN
_C[Carbamidomethyl (C)]PVTYGQC[Carbamidomethyl (C)]LM[Oxidation (M)]LNPPNFC[Carbamidomethyl (C)]EM[Oxidation (M)]DGQC[Carbamidomethyl (C)]K_.3	NaN	NaN	428518	NaN	NaN
_C[Carbamidomethyl (C)]PVTYGQC[Carbamidomethyl (C)]LM[Oxidation (M)]LNPPNFC[Carbamidomethyl (C)]EMDGQC[Carbamidomethyl (C)]K_.3	NaN	NaN	52632	NaN	NaN
_C[Carbamidomethyl (C)]PVTYGQC[Carbamidomethyl (C)]LMLNPPNFC[Carbamidomethyl (C)]EM[Oxidation (M)]DGQC[Carbamidomethyl (C)]K_.3	NaN	NaN	15614.2	NaN	NaN
_C[Carbamidomethyl (C)]C[Carbamidomethyl (C)]PDTC[Carbamidomethyl (C)]GIK_.2	NaN	NaN	380736	NaN	NaN
_C[Carbamidomethyl (C)]C[Carbamidomethyl (C)]MGM[Oxidation (M)]C[Carbamidomethyl (C)]GK_.2	NaN	NaN	42968.7	NaN	NaN
_C[Carbamidomethyl (C)]C[Carbamidomethyl (C)]M[Oxidation (M)]GMC[Carbamidomethyl (C)]GK_.2	NaN	NaN	32992.1	NaN	NaN
_C[Carbamidomethyl (C)]C[Carbamidomethyl (C)]MGMC[Carbamidomethyl (C)]GK_.2	NaN	NaN	8558.46	NaN	NaN
_AGVC[Carbamidomethyl (C)]PPKK_.1	NaN	NaN	63155.4	NaN	NaN
_SC[Carbamidomethyl (C)]VSPVK_.1	NaN	NaN	51264.2	NaN	NaN
_AGVC[Carbamidomethyl (C)]PPK_.1	NaN	NaN	15484.1	NaN	NaN
_EDVYVVGTVLR_.2	NaN	NaN	2.03812e+06	NaN	NaN
_FSAIC[Carbamidomethyl (C)]QGDGTWSPR_.2	NaN	NaN	1.23495e+06	NaN	NaN
_GVGWSHPLPQC[Carbamidomethyl (C)]EIVK_.3	NaN	NaN	688414	NaN	NaN
_GVGWSHPLPQC[Carbamidomethyl (C)]EIVK_.2	NaN	NaN	483870	NaN	NaN
_GYILVGQAK_.2	NaN	NaN	1.05499e+06	NaN	NaN
_GYILVGQAK_.1	NaN	NaN	90582.5	NaN	NaN
_YTC[Carbamidomethyl (C)]LPGYVR_.2	NaN	NaN	1.10018e+06	NaN	NaN
_WTPYQGC[Carbamidomethyl (C)]EALC[Carbamidomethyl (C)]C[Carbamidomethyl (C)]PEPK_.2	NaN	NaN	1.03746e+06	NaN	NaN
_WTPYQGC[Carbamidomethyl (C)]EALC[Carbamidomethyl (C)]C[Carbamidomethyl (C)]PEPK_.3	NaN	NaN	35208.7	NaN	NaN
_TWYPEVPK_.2	NaN	NaN	601295	NaN	NaN
_TWYPEVPK_.1	NaN	NaN	195868	NaN	NaN
_EEIIYEC[Carbamidomethyl (C)]DK_.2	NaN	NaN	613778	NaN	NaN
_EEIIYEC[Carbamidomethyl (C)]DK_.1	NaN	NaN	32738.3	NaN	NaN
_KPDVSHGEM[Oxidation (M)]VSGFGPIYNYK_.4	NaN	NaN	277744	NaN	NaN
_KPDVSHGEM[Oxidation (M)]VSGFGPIYNYK_.3	NaN	NaN	206998	NaN	NaN
_KPDVSHGEMVSGFGPIYNYK_.3	NaN	NaN	37802.6	NaN	NaN
_KPDVSHGEMVSGFGPIYNYK_.4	NaN	NaN	29073.6	NaN	NaN
_KPDVSHGEM[Oxidation (M)]VSGFGPIYNYK_.2	NaN	NaN	11482.8	NaN	NaN
_LSC[Carbamidomethyl (C)]SYSHWSAPAPQC[Carbamidomethyl (C)]K_.3	NaN	NaN	303162	NaN	NaN
_LSC[Carbamidomethyl (C)]SYSHWSAPAPQC[Carbamidomethyl (C)]K_.2	NaN	NaN	119943	NaN	NaN
_C[Carbamidomethyl (C)]HPGYKPTTDEPTTVIC[Carbamidomethyl (C)]QK_.3	NaN	NaN	154926	NaN	NaN
_C[Carbamidomethyl (C)]HPGYKPTTDEPTTVIC[Carbamidomethyl (C)]QK_.4	NaN	NaN	139381	NaN	NaN
_C[Carbamidomethyl (C)]HPGYKPTTDEPTTVIC[Carbamidomethyl (C)]QK_.2	NaN	NaN	10732.3	NaN	NaN
_GSSVIHC[Carbamidomethyl (C)]DADSK_.3	NaN	NaN	151711	NaN	NaN
_GSSVIHC[Carbamidomethyl (C)]DADSK_.2	NaN	NaN	94808.2	NaN	NaN
_QSSSYSFFK_.2	NaN	NaN	231773	NaN	NaN
_QSSSYSFFK_.1	NaN	NaN	760.326	NaN	NaN
_LSLEIEQLELQR_.2	NaN	NaN	205116	NaN	NaN
_C[Carbamidomethyl (C)]EWETPEGC[Carbamidomethyl (C)]EQVLTGK_.2	NaN	NaN	159475	NaN	NaN
_SHSTQTLTC[Carbamidomethyl (C)]NSDGEWVYNTFC[Carbamidomethyl (C)]IYK_.3	NaN	NaN	103540	NaN	NaN
_C[Carbamidomethyl (C)]KPPPDIR_.2	NaN	NaN	97073.1	NaN	NaN
_M[Oxidation (M)]ALEVYK_.2	NaN	NaN	91814.8	NaN	NaN
_TPSC[Carbamidomethyl (C)]GDIC[Carbamidomethyl (C)]NFPPK_.2	NaN	NaN	22372.7	NaN	NaN
_NGQVEIK_.1	NaN	NaN	5717.65	NaN	NaN
_QSSSYSFFKEEIIYEC[Carbamidomethyl (C)]DK_.3	NaN	NaN	1.27377	NaN	NaN
_DWHGVPGQVDAAM[Oxidation (M)]AGR_.2	NaN	NaN	3.46439e+06	NaN	NaN
_DWHGVPGQVDAAM[Oxidation (M)]AGR_.3	NaN	NaN	2521708	NaN	NaN
_DWHGVPGQVDAAMAGR_.2	NaN	NaN	989756	NaN	NaN
_DWHGVPGQVDAAMAGR_.3	NaN	NaN	425686	NaN	NaN
_SIAQYWLGC[Carbamidomethyl (C)]PAPGHL_.2	NaN	NaN	4700953	NaN	NaN
_SIAQYWLGC[Carbamidomethyl (C)]PAPGHL_.3	NaN	NaN	47504.3	NaN	NaN
_RVDTVDPPYPR_.2	NaN	NaN	3.78974e+06	NaN	NaN
_RVDTVDPPYPR_.3	NaN	NaN	638258	NaN	NaN
_GQYC[Carbamidomethyl (C)]YELDEK_.2	NaN	NaN	3.14232e+06	NaN	NaN
_QPQFISR_.2	NaN	NaN	2.63255e+06	NaN	NaN
_IYISGM[Oxidation (M)]APR_.2	NaN	NaN	697037	NaN	NaN
_IYISGMAPR_.2	NaN	NaN	70165.5	NaN	NaN
_C[Carbamidomethyl (C)]QC[Carbamidomethyl (C)]DELC[Carbamidomethyl (C)]SYYQSC[Carbamidomethyl (C)]C[Carbamidomethyl (C)]TDYTAEC[Carbamidomethyl (C)]KPQVTR_.3	NaN	NaN	673124	NaN	NaN
_C[Carbamidomethyl (C)]QC[Carbamidomethyl (C)]DELC[Carbamidomethyl (C)]SYYQSC[Carbamidomethyl (C)]C[Carbamidomethyl (C)]TDYTAEC[Carbamidomethyl (C)]KPQVTR_.4	NaN	NaN	64656.9	NaN	NaN
_C[Carbamidomethyl (C)]TEGFNVDKK_.2	NaN	NaN	505728	NaN	NaN
_C[Carbamidomethyl (C)]TEGFNVDKK_.3	NaN	NaN	177362	NaN	NaN
_C[Carbamidomethyl (C)]TEGFNVDK_.2	NaN	NaN	592858	NaN	NaN
_C[Carbamidomethyl (C)]TEGFNVDK_.1	NaN	NaN	45004.4	NaN	NaN
_PFDAFTDLK_.2	NaN	NaN	309622	NaN	NaN
_PFDAFTDLK_.1	NaN	NaN	7433.49	NaN	NaN
_FEDGVLDPDYPR_.2	NaN	NaN	88054.7	NaN	NaN
_ERVYFFK_.2	NaN	NaN	28805.3	NaN	NaN
_C[Carbamidomethyl (C)]QC[Carbamidomethyl (C)]DELC[Carbamidomethyl (C)]SYYQSC[Carbamidomethyl (C)]C[Carbamidomethyl (C)]TDYTAEC[Carbamidomethyl (C)]K_.3	NaN	NaN	18528	NaN	NaN
_DVWGIEGPIDAAFTR_.2	NaN	NaN	13405.2	NaN	NaN
_NLSVEDAAR_.2	NaN	NaN	247344	NaN	NaN
_LNVITVGPR_.2	NaN	NaN	182179	NaN	NaN
_AFYVNVLNEEQR_.2	NaN	NaN	143400	NaN	NaN
_FNTANDDNVTQVR_.2	NaN	NaN	135389	NaN	NaN
_DYPLIPVGK_.2	NaN	NaN	124694	NaN	NaN
_LFAYPDTHR_.2	NaN	NaN	121986	NaN	NaN
_ADVLTTGAGNPVGDK_.2	NaN	NaN	93945.7	NaN	NaN
_GAGAFGYFEVTHDITK_.3	NaN	NaN	50833.1	NaN	NaN
_GAGAFGYFEVTHDITK_.2	NaN	NaN	38602.1	NaN	NaN
_[Acetyl (Protein N-term)]ADSRDPASDQM[Oxidation (M)]QHWK_.3	NaN	NaN	87540.7	NaN	NaN
_FSTVAGESGSADTVRDPR_.3	NaN	NaN	58095.8	NaN	NaN
_LGPNYLHIPVNC[Carbamidomethyl (C)]PYR_.3	NaN	NaN	42536.5	NaN	NaN
_LC[Carbamidomethyl (C)]ENIAGHLK_.2	NaN	NaN	30767.8	NaN	NaN
_VFEHIGK_.2	NaN	NaN	28590.2	NaN	NaN
_LSQEDPDYGIR_.2	NaN	NaN	27098.1	NaN	NaN
_LVNANGEAVYC[Carbamidomethyl (C)]K_.2	NaN	NaN	26633	NaN	NaN
_NFTEVHPDYGSHIQALLDK_.3	NaN	NaN	12951	NaN	NaN
_NFTEVHPDYGSHIQALLDK_.4	NaN	NaN	4003.25	NaN	NaN
_FSTVAGESGSADTVR_.2	NaN	NaN	12843.7	NaN	NaN
_GPLLVQDVVFTDEM[Oxidation (M)]AHFDRER_.4	NaN	NaN	8007.01	NaN	NaN
_ELNQAGQETLVTGWGYHSSR_.3	NaN	NaN	23327	NaN	NaN
_LGDDLLQC[Carbamidomethyl (C)]HPAVK_.3	NaN	NaN	11314.6	NaN	NaN
_GILAADESTGSIAK_.2	NaN	NaN	2.21286e+06	NaN	NaN
_ELSDIAHR_.2	NaN	NaN	1.14152e+06	NaN	NaN
_ADDGRPFPQVIK_.3	NaN	NaN	601059	NaN	NaN
_ADDGRPFPQVIK_.2	NaN	NaN	528137	NaN	NaN
_ALQASALK_.2	NaN	NaN	892465	NaN	NaN
_ALQASALK_.1	NaN	NaN	219658	NaN	NaN
_PYQYPALTPEQK_.2	NaN	NaN	843398	NaN	NaN
_IGEHTPSALAIM[Oxidation (M)]ENANVLAR_.3	NaN	NaN	384140	NaN	NaN
_IGEHTPSALAIMENANVLAR_.3	NaN	NaN	281198	NaN	NaN
_IGEHTPSALAIM[Oxidation (M)]ENANVLAR_.2	NaN	NaN	86168.9	NaN	NaN
_YTPSGQAGAAASESLFVSNHAY_.2	NaN	NaN	599650	NaN	NaN
_YTPSGQAGAAASESLFVSNHAY_.3	NaN	NaN	86771	NaN	NaN
_AAQEEYVK_.2	NaN	NaN	377384	NaN	NaN
_AAQEEYVK_.1	NaN	NaN	43533.5	NaN	NaN
_PYQYPALTPEQKK_.3	NaN	NaN	210847	NaN	NaN
_PYQYPALTPEQKK_.2	NaN	NaN	84760.2	NaN	NaN
_FSHEEIAM[Oxidation (M)]ATVTALR_.3	NaN	NaN	128860	NaN	NaN
_FSHEEIAM[Oxidation (M)]ATVTALR_.2	NaN	NaN	72861.5	NaN	NaN
_FSHEEIAMATVTALR_.3	NaN	NaN	58908.6	NaN	NaN
_FSHEEIAMATVTALR_.2	NaN	NaN	16199	NaN	NaN
_GVVPLAGTNGETTTQGLDGLSER_.2	NaN	NaN	148132	NaN	NaN
_GVVPLAGTNGETTTQGLDGLSER_.3	NaN	NaN	74429.4	NaN	NaN
_VLAAVYK_.1	NaN	NaN	183148	NaN	NaN
_DGADFAK_.1	NaN	NaN	166565	NaN	NaN
_YASIC[Carbamidomethyl (C)]QQNGIVPIVEPEILPDGDHDLK_.3	NaN	NaN	151596	NaN	NaN
_LQSIGTENTEENRR_.3	NaN	NaN	145307	NaN	NaN
_QLLLTADDR_.2	NaN	NaN	142250	NaN	NaN
_GGVVGIK_.1	NaN	NaN	136439	NaN	NaN
_PNM[Oxidation (M)]VTPGHAC[Carbamidomethyl (C)]TQK_.3	NaN	NaN	59107.1	NaN	NaN
_PNM[Oxidation (M)]VTPGHAC[Carbamidomethyl (C)]TQK_.2	NaN	NaN	46107.3	NaN	NaN
_LQSIGTENTEENR_.2	NaN	NaN	88818.5	NaN	NaN
_C[Carbamidomethyl (C)]QYVTEK_.2	NaN	NaN	59397.7	NaN	NaN
_C[Carbamidomethyl (C)]QYVTEK_.1	NaN	NaN	7561.78	NaN	NaN
_ALANSLAC[Carbamidomethyl (C)]QGK_.2	NaN	NaN	61316.6	NaN	NaN
_TVPPAVTGITFLSGGQSEEEASINLNAINK_.3	NaN	NaN	51860.6	NaN	NaN
_FSHEEIAMATVTALRR_.3	NaN	NaN	28927	NaN	NaN
_FSHEEIAMATVTALRR_.4	NaN	NaN	11348	NaN	NaN
_FSHEEIAM[Oxidation (M)]ATVTALRR_.4	NaN	NaN	6094.22	NaN	NaN
_FSHEEIAM[Oxidation (M)]ATVTALRR_.3	NaN	NaN	4488.06	NaN	NaN
_PWALTFSYGR_.2	NaN	NaN	44619.4	NaN	NaN
_YASIC[Carbamidomethyl (C)]QQNGIVPIVEPEILPDGDHDLKR_.4	NaN	NaN	15307.5	NaN	NaN
_YASIC[Carbamidomethyl (C)]QQNGIVPIVEPEILPDGDHDLKR_.3	NaN	NaN	4751.29	NaN	NaN
_ALSDHHIYLEGTLLK_.3	NaN	NaN	19809.3	NaN	NaN
_VNPC[Carbamidomethyl (C)]IGGVILFHETLYQK_.3	NaN	NaN	11989.4	NaN	NaN
_AAQEEYVKR_.2	NaN	NaN	11750.5	NaN	NaN
_ALYEAGER_.2	NaN	NaN	42979.6	NaN	NaN
_DITSDTSGDFR_.2	NaN	NaN	29081.1	NaN	NaN
_GTDVNVFNTILTTR_.2	NaN	NaN	10888.4	NaN	NaN
_GGPGSAVSPYPTFNPSSDVAALHK_.3	NaN	NaN	5718.05	NaN	NaN
_TVIYEIPR_.2	NaN	NaN	140728	NaN	NaN
_IVQILPWEQNEQVK_.2	NaN	NaN	15011251	NaN	NaN
_IVQILPWEQNEQVK_.3	NaN	NaN	92853.8	NaN	NaN
_TEVIPPLIENR_.2	NaN	NaN	11474518	NaN	NaN
_YTYNYEAESSSGVPGTADSR_.2	NaN	NaN	6.95344e+06	NaN	NaN
_YTYNYEAESSSGVPGTADSR_.3	NaN	NaN	367844	NaN	NaN
_SHDELPR_.2	NaN	NaN	7.08984e+06	NaN	NaN
_SHDELPR_.1	NaN	NaN	67903.4	NaN	NaN
_ENFAGEATLQR_.2	NaN	NaN	6697533	NaN	NaN
_NSEEFAAAM[Oxidation (M)]SR_.2	NaN	NaN	6.04767e+06	NaN	NaN
_NSEEFAAAMSR_.2	NaN	NaN	414664	NaN	NaN
_LPYTIITTPPLK_.2	NaN	NaN	5.9782e+06	NaN	NaN
_LPYTIITTPPLK_.3	NaN	NaN	26101.7	NaN	NaN
_EVYGFNPEGK_.2	NaN	NaN	5422800	NaN	NaN
_EVYGFNPEGK_.1	NaN	NaN	419187	NaN	NaN
_SVSLPSLDPASAK_.2	NaN	NaN	5817243	NaN	NaN
_DEPTYILNIK_.2	NaN	NaN	5589255	NaN	NaN
_TLADLTLLDSPIK_.2	NaN	NaN	5.54001e+06	NaN	NaN
_IEIPLPFGGK_.2	NaN	NaN	5077840	NaN	NaN
_IEIPLPFGGK_.1	NaN	NaN	282912	NaN	NaN
_TGISPLALIK_.2	NaN	NaN	5.12207e+06	NaN	NaN
_TGISPLALIK_.1	NaN	NaN	177844	NaN	NaN
_IEDGTLASK_.2	NaN	NaN	4921943	NaN	NaN
_IEDGTLASK_.1	NaN	NaN	211314	NaN	NaN
_YGM[Oxidation (M)]VAQVTQTLK_.2	NaN	NaN	4230360	NaN	NaN
_YGMVAQVTQTLK_.2	NaN	NaN	671392	NaN	NaN
_LLSGGNTLHLVSTTK_.3	NaN	NaN	3.33061e+06	NaN	NaN
_LLSGGNTLHLVSTTK_.2	NaN	NaN	1.56974e+06	NaN	NaN
_WNFYYSPQSSPDK_.2	NaN	NaN	4862701	NaN	NaN
_VSALLTPAEQTGTWK_.2	NaN	NaN	4852869	NaN	NaN
_VIGNM[Oxidation (M)]GQTM[Oxidation (M)]EQLTPELK_.2	NaN	NaN	4040731	NaN	NaN
_VIGNM[Oxidation (M)]GQTMEQLTPELK_.2	NaN	NaN	477553	NaN	NaN
_VIGNMGQTM[Oxidation (M)]EQLTPELK_.2	NaN	NaN	218421	NaN	NaN
_VIGNMGQTMEQLTPELK_.2	NaN	NaN	71490.5	NaN	NaN
_VIGNM[Oxidation (M)]GQTMEQLTPELK_.3	NaN	NaN	11185.5	NaN	NaN
_EFQVPTFTIPK_.2	NaN	NaN	4.80888e+06	NaN	NaN
_FPEVDVLTK_.2	NaN	NaN	4548664	NaN	NaN
_FPEVDVLTK_.1	NaN	NaN	212173	NaN	NaN
_ATGVLYDYVNK_.2	NaN	NaN	4657365	NaN	NaN
_TPALHFK_.2	NaN	NaN	4.18895e+06	NaN	NaN
_TPALHFK_.1	NaN	NaN	287901	NaN	NaN
_AVSM[Oxidation (M)]PSFSILGSDVR_.2	NaN	NaN	3679115	NaN	NaN
_AVSMPSFSILGSDVR_.2	NaN	NaN	737134	NaN	NaN
_AVSM[Oxidation (M)]PSFSILGSDVR_.3	NaN	NaN	28849.1	NaN	NaN
_AVSMPSFSILGSDVR_.3	NaN	NaN	10309.5	NaN	NaN
_SVSDGIAALDLNAVANK_.2	NaN	NaN	4.2958e+06	NaN	NaN
_SVSDGIAALDLNAVANK_.3	NaN	NaN	95290	NaN	NaN
_IPSVQINFK_.2	NaN	NaN	4.27663e+06	NaN	NaN
_IPSVQINFK_.1	NaN	NaN	86246	NaN	NaN
_FVTQAEGAK_.2	NaN	NaN	4.17524e+06	NaN	NaN
_FVTQAEGAK_.1	NaN	NaN	179489	NaN	NaN
_SPAFTDLHLR_.2	NaN	NaN	4292589	NaN	NaN
_QGFFPDSVNK_.2	NaN	NaN	3.89385e+06	NaN	NaN
_NIILPVYDK_.2	NaN	NaN	3421970	NaN	NaN
_NIILPVYDK_.1	NaN	NaN	377679	NaN	NaN
_SEILAHWSPAK_.2	NaN	NaN	3.04865e+06	NaN	NaN
_SEILAHWSPAK_.3	NaN	NaN	660304	NaN	NaN
_IDDIWNLEVK_.2	NaN	NaN	3.65724e+06	NaN	NaN
_FLDSNIK_.2	NaN	NaN	3272140	NaN	NaN
_FLDSNIK_.1	NaN	NaN	325066	NaN	NaN
_IGVELTGR_.2	NaN	NaN	3.51622e+06	NaN	NaN
_M[Oxidation (M)]GLAFESTK_.2	NaN	NaN	2.75845e+06	NaN	NaN
_MGLAFESTK_.2	NaN	NaN	611353	NaN	NaN
_M[Oxidation (M)]GLAFESTK_.1	NaN	NaN	57969.3	NaN	NaN
_MGLAFESTK_.1	NaN	NaN	12506.5	NaN	NaN
_TSSFALNLPTLPEVK_.2	NaN	NaN	3.39445e+06	NaN	NaN
_GNVATEISTER_.2	NaN	NaN	3.34173e+06	NaN	NaN
_QIDDIDVR_.2	NaN	NaN	3.2364e+06	NaN	NaN
_QIDDIDVR_.1	NaN	NaN	74425	NaN	NaN
_EQHLFLPFSYK_.3	NaN	NaN	2.28482e+06	NaN	NaN
_EQHLFLPFSYK_.2	NaN	NaN	967325	NaN	NaN
_GM[Oxidation (M)]ALFGEGK_.2	NaN	NaN	2.805e+06	NaN	NaN
_GMALFGEGK_.2	NaN	NaN	309282	NaN	NaN
_GM[Oxidation (M)]ALFGEGK_.1	NaN	NaN	115015	NaN	NaN
_GMALFGEGK_.1	NaN	NaN	3454.94	NaN	NaN
_QVFLYPEK_.2	NaN	NaN	2.87351e+06	NaN	NaN
_QVFLYPEK_.1	NaN	NaN	357082	NaN	NaN
_ADSVVDLLSYNVQGSGETTYDHK_.3	NaN	NaN	3.22108e+06	NaN	NaN
_ADSVVDLLSYNVQGSGETTYDHK_.4	NaN	NaN	4798.21	NaN	NaN
_ALVEQGFTVPEIK_.2	NaN	NaN	3200204	NaN	NaN
_AEPLAFTFSHDYK_.2	NaN	NaN	2327329	NaN	NaN
_AEPLAFTFSHDYK_.3	NaN	NaN	853059	NaN	NaN
_SISAALEHK_.2	NaN	NaN	3.13456e+06	NaN	NaN
_SISAALEHK_.1	NaN	NaN	24337.9	NaN	NaN
_LHVAGNLK_.2	NaN	NaN	3.01552e+06	NaN	NaN
_LHVAGNLK_.1	NaN	NaN	101808	NaN	NaN
_VLVDHFGYTK_.2	NaN	NaN	3032706	NaN	NaN
_VLVDHFGYTK_.1	NaN	NaN	68150.8	NaN	NaN
_GIISALLVPPETEEAK_.2	NaN	NaN	3.01027e+06	NaN	NaN
_GIISALLVPPETEEAK_.3	NaN	NaN	78622.9	NaN	NaN
_IEGNLIFDPNNYLPK_.2	NaN	NaN	3.01144e+06	NaN	NaN
_TQFNNNEYSQDLDAYNTK_.2	NaN	NaN	2.7272e+06	NaN	NaN
_TQFNNNEYSQDLDAYNTK_.3	NaN	NaN	273635	NaN	NaN
_SEYQADYESLR_.2	NaN	NaN	2960925	NaN	NaN
_HVAEAIC[Carbamidomethyl (C)]K_.2	NaN	NaN	2.72566e+06	NaN	NaN
_HVAEAIC[Carbamidomethyl (C)]K_.1	NaN	NaN	224832	NaN	NaN
_FIIPSPK_.2	NaN	NaN	2.46126e+06	NaN	NaN
_FIIPSPK_.1	NaN	NaN	476317	NaN	NaN
_DKDQEVLLQTFLDDASPGDK_.3	NaN	NaN	2399814	NaN	NaN
_DKDQEVLLQTFLDDASPGDK_.2	NaN	NaN	495313	NaN	NaN
_NLQNNAEWVYQGAIR_.2	NaN	NaN	2.50537e+06	NaN	NaN
_NLQNNAEWVYQGAIR_.3	NaN	NaN	273758	NaN	NaN
_AQIPILR_.2	NaN	NaN	2.68526e+06	NaN	NaN
_AQIPILR_.1	NaN	NaN	15060.8	NaN	NaN
_LDNIYSSDK_.2	NaN	NaN	2548886	NaN	NaN
_LDNIYSSDK_.1	NaN	NaN	139761	NaN	NaN
_IGQDGISTSATTNLK_.2	NaN	NaN	2.68409e+06	NaN	NaN
_ITENDIQIALDDAK_.2	NaN	NaN	2660266	NaN	NaN
_ITENDIQIALDDAK_.3	NaN	NaN	16353.1	NaN	NaN
_ASGSLPYTQTLQDHLNSLK_.3	NaN	NaN	2158954	NaN	NaN
_ASGSLPYTQTLQDHLNSLK_.2	NaN	NaN	406126	NaN	NaN
_IAELSATAQEIIK_.2	NaN	NaN	2.5275e+06	NaN	NaN
_IAELSATAQEIIK_.3	NaN	NaN	5561.6	NaN	NaN
_SNTVASLHTEK_.2	NaN	NaN	2415233	NaN	NaN
_SNTVASLHTEK_.1	NaN	NaN	70842.7	NaN	NaN
_GNVATEISTERDLGQC[Carbamidomethyl (C)]DR_.3	NaN	NaN	2.29956e+06	NaN	NaN
_GNVATEISTERDLGQC[Carbamidomethyl (C)]DR_.2	NaN	NaN	96663.7	NaN	NaN
_IHSGSFQSQVELSNDQEK_.3	NaN	NaN	1.86599e+06	NaN	NaN
_IHSGSFQSQVELSNDQEK_.2	NaN	NaN	470445	NaN	NaN
_ESQLPTVM[Oxidation (M)]DFRK_.3	NaN	NaN	802120	NaN	NaN
_ESQLPTVM[Oxidation (M)]DFRK_.2	NaN	NaN	742373	NaN	NaN
_ESQLPTVMDFRK_.2	NaN	NaN	378246	NaN	NaN
_ESQLPTVMDFRK_.3	NaN	NaN	265946	NaN	NaN
_YENYELTLK_.2	NaN	NaN	2.11805e+06	NaN	NaN
_YENYELTLK_.1	NaN	NaN	53391.3	NaN	NaN
_M[Oxidation (M)]TSNFPVDLSDYPK_.2	NaN	NaN	1.76331e+06	NaN	NaN
_MTSNFPVDLSDYPK_.2	NaN	NaN	343932	NaN	NaN
_LIVAM[Oxidation (M)]SSWLQK_.2	NaN	NaN	1.80541e+06	NaN	NaN
_LIVAMSSWLQK_.2	NaN	NaN	240055	NaN	NaN
_DKDQEVLLQTFLDDASPGDKR_.3	NaN	NaN	1.66606e+06	NaN	NaN
_DKDQEVLLQTFLDDASPGDKR_.4	NaN	NaN	294151	NaN	NaN
_DKDQEVLLQTFLDDASPGDKR_.2	NaN	NaN	16978.9	NaN	NaN
_ITLPDFR_.2	NaN	NaN	1.88957e+06	NaN	NaN
_ITLPDFR_.1	NaN	NaN	26935.4	NaN	NaN
_TLQGIPQM[Oxidation (M)]IGEVIR_.2	NaN	NaN	1.8765e+06	NaN	NaN
_DAVEKPQEFTIVAFVK_.2	NaN	NaN	1.11321e+06	NaN	NaN
_DAVEKPQEFTIVAFVK_.3	NaN	NaN	753985	NaN	NaN
_LQDFSDQLSDYYEK_.2	NaN	NaN	1.83849e+06	NaN	NaN
_LGNNPVSK_.2	NaN	NaN	1715821	NaN	NaN
_LGNNPVSK_.1	NaN	NaN	115977	NaN	NaN
_TILGTM[Oxidation (M)]PAFEVSLQALQK_.2	NaN	NaN	1.63519e+06	NaN	NaN
_TILGTM[Oxidation (M)]PAFEVSLQALQK_.3	NaN	NaN	164962	NaN	NaN
_LDFSSQADLRNEIK_.3	NaN	NaN	1.11129e+06	NaN	NaN
_LDFSSQADLRNEIK_.2	NaN	NaN	634897	NaN	NaN
_FFGEGTKK_.2	NaN	NaN	1.7091e+06	NaN	NaN
_LEIQSQVDSQHVGHSVLTAK_.3	NaN	NaN	1.18297e+06	NaN	NaN
_LEIQSQVDSQHVGHSVLTAK_.4	NaN	NaN	459561	NaN	NaN
_LEIQSQVDSQHVGHSVLTAK_.2	NaN	NaN	49502.4	NaN	NaN
_AGHIAWTSSGK_.2	NaN	NaN	1.6412e+06	NaN	NaN
_AGHIAWTSSGK_.1	NaN	NaN	37788.2	NaN	NaN
_HINIDQFVR_.2	NaN	NaN	1.6615e+06	NaN	NaN
_AASGTTGTYQEWK_.2	NaN	NaN	1646448	NaN	NaN
_DLGQC[Carbamidomethyl (C)]DR_.2	NaN	NaN	1549343	NaN	NaN
_DLGQC[Carbamidomethyl (C)]DR_.1	NaN	NaN	90090.6	NaN	NaN
_NNALDFVTK_.2	NaN	NaN	1.5334e+06	NaN	NaN
_NNALDFVTK_.1	NaN	NaN	87753.4	NaN	NaN
_DFSLWEK_.2	NaN	NaN	1.31636e+06	NaN	NaN
_DFSLWEK_.1	NaN	NaN	292158	NaN	NaN
_ATLYALSHAVNNYHK_.3	NaN	NaN	1.38438e+06	NaN	NaN
_ATLYALSHAVNNYHK_.4	NaN	NaN	107528	NaN	NaN
_ATLYALSHAVNNYHK_.2	NaN	NaN	94235.9	NaN	NaN
_PSLM[Oxidation (M)]IQK_.2	NaN	NaN	1208568	NaN	NaN
_PSLM[Oxidation (M)]IQK_.1	NaN	NaN	181297	NaN	NaN
_PSLMIQK_.2	NaN	NaN	177175	NaN	NaN
_PSLMIQK_.1	NaN	NaN	12536.6	NaN	NaN
_LATALSLSNK_.2	NaN	NaN	1.48473e+06	NaN	NaN
_LATALSLSNK_.1	NaN	NaN	57233.1	NaN	NaN
_QSFDLSVK_.2	NaN	NaN	1.45975e+06	NaN	NaN
_QSFDLSVK_.1	NaN	NaN	76395.5	NaN	NaN
_VQGVEFSHR_.2	NaN	NaN	1.51625e+06	NaN	NaN
_IYSLWEHSTK_.2	NaN	NaN	750575	NaN	NaN
_IYSLWEHSTK_.3	NaN	NaN	749908	NaN	NaN
_EYSGTIASEANTYLNSK_.2	NaN	NaN	1.47954e+06	NaN	NaN
_LAIPEGK_.1	NaN	NaN	1.44028e+06	NaN	NaN
_IISDYHQQFR_.2	NaN	NaN	785033	NaN	NaN
_IISDYHQQFR_.3	NaN	NaN	655103	NaN	NaN
_INNQLTLDSNTK_.2	NaN	NaN	1.37817e+06	NaN	NaN
_LDVTTSIGR_.2	NaN	NaN	1.36546e+06	NaN	NaN
_GAYQNNEIK_.2	NaN	NaN	1.30678e+06	NaN	NaN
_GAYQNNEIK_.1	NaN	NaN	42954.8	NaN	NaN
_ESQLPTVM[Oxidation (M)]DFR_.2	NaN	NaN	861162	NaN	NaN
_ESQLPTVMDFR_.2	NaN	NaN	486491	NaN	NaN
_KYTYNYEAESSSGVPGTADSR_.3	NaN	NaN	855404	NaN	NaN
_KYTYNYEAESSSGVPGTADSR_.2	NaN	NaN	486843	NaN	NaN
_TEHGSEM[Oxidation (M)]LFFGNAIEGK_.3	NaN	NaN	811783	NaN	NaN
_TEHGSEM[Oxidation (M)]LFFGNAIEGK_.2	NaN	NaN	311466	NaN	NaN
_TEHGSEMLFFGNAIEGK_.3	NaN	NaN	176973	NaN	NaN
_TEHGSEMLFFGNAIEGK_.2	NaN	NaN	25961.1	NaN	NaN
_DLKVEDIPLAR_.2	NaN	NaN	810800	NaN	NaN
_DLKVEDIPLAR_.3	NaN	NaN	478085	NaN	NaN
_LLLQM[Oxidation (M)]DSSATAYGSTVSK_.2	NaN	NaN	850091	NaN	NaN
_LLLQM[Oxidation (M)]DSSATAYGSTVSK_.3	NaN	NaN	278033	NaN	NaN
_LLLQMDSSATAYGSTVSK_.2	NaN	NaN	85620.4	NaN	NaN
_LPQQANDYLNSFNWER_.2	NaN	NaN	1120819	NaN	NaN
_LPQQANDYLNSFNWER_.3	NaN	NaN	42079.4	NaN	NaN
_LALWGEHTGQLYSK_.3	NaN	NaN	591059	NaN	NaN
_LALWGEHTGQLYSK_.2	NaN	NaN	562490	NaN	NaN
_AHLDIAGSLEGHLR_.3	NaN	NaN	864692	NaN	NaN
_AHLDIAGSLEGHLR_.2	NaN	NaN	277545	NaN	NaN
_DDKHEQDM[Oxidation (M)]VNGIM[Oxidation (M)]LSVEK_.3	NaN	NaN	736333	NaN	NaN
_DDKHEQDM[Oxidation (M)]VNGIM[Oxidation (M)]LSVEK_.4	NaN	NaN	115347	NaN	NaN
_DDKHEQDM[Oxidation (M)]VNGIMLSVEK_.3	NaN	NaN	77307.5	NaN	NaN
_DDKHEQDM[Oxidation (M)]VNGIM[Oxidation (M)]LSVEK_.2	NaN	NaN	50779.3	NaN	NaN
_DDKHEQDMVNGIM[Oxidation (M)]LSVEK_.3	NaN	NaN	37694.4	NaN	NaN
_DDKHEQDM[Oxidation (M)]VNGIMLSVEK_.4	NaN	NaN	18645.2	NaN	NaN
_DDKHEQDM[Oxidation (M)]VNGIMLSVEK_.2	NaN	NaN	11595	NaN	NaN
_DDKHEQDMVNGIM[Oxidation (M)]LSVEK_.4	NaN	NaN	10165.3	NaN	NaN
_DDKHEQDMVNGIM[Oxidation (M)]LSVEK_.2	NaN	NaN	2730.49	NaN	NaN
_LAAYLM[Oxidation (M)]LM[Oxidation (M)]R_.2	NaN	NaN	788436	NaN	NaN
_LAAYLM[Oxidation (M)]LMR_.2	NaN	NaN	116407	NaN	NaN
_LAAYLMLM[Oxidation (M)]R_.2	NaN	NaN	116407	NaN	NaN
_LAAYLMLMR_.2	NaN	NaN	8591.23	NaN	NaN
_VNQNLVYESGSLNFSK_.2	NaN	NaN	1.00261e+06	NaN	NaN
_VNQNLVYESGSLNFSK_.3	NaN	NaN	22741	NaN	NaN
_LTISEQNIQR_.2	NaN	NaN	1.00727e+06	NaN	NaN
_VSSFYAK_.2	NaN	NaN	815403	NaN	NaN
_VSSFYAK_.1	NaN	NaN	188694	NaN	NaN
_SKPTVSSSM[Oxidation (M)]EFK_.2	NaN	NaN	644148	NaN	NaN
_SKPTVSSSM[Oxidation (M)]EFK_.3	NaN	NaN	202377	NaN	NaN
_SKPTVSSSMEFK_.2	NaN	NaN	120925	NaN	NaN
_SKPTVSSSMEFK_.3	NaN	NaN	36273.5	NaN	NaN
_KM[Oxidation (M)]TSNFPVDLSDYPK_.3	NaN	NaN	734347	NaN	NaN
_KM[Oxidation (M)]TSNFPVDLSDYPK_.2	NaN	NaN	230813	NaN	NaN
_KMTSNFPVDLSDYPK_.3	NaN	NaN	20312.9	NaN	NaN
_FDHTNSLNIAGLSLDFSSK_.3	NaN	NaN	751121	NaN	NaN
_FDHTNSLNIAGLSLDFSSK_.2	NaN	NaN	194248	NaN	NaN
_LTLDIQNK_.2	NaN	NaN	918477	NaN	NaN
_LTLDIQNK_.1	NaN	NaN	25736.4	NaN	NaN
_HIYAISSAALSASYK_.3	NaN	NaN	481196	NaN	NaN
_HIYAISSAALSASYK_.2	NaN	NaN	461086	NaN	NaN
_ALYWVNGQVPDGVSK_.2	NaN	NaN	927746	NaN	NaN
_AQNLYQELLTQEGQASFQGLK_.3	NaN	NaN	517592	NaN	NaN
_AQNLYQELLTQEGQASFQGLK_.2	NaN	NaN	406803	NaN	NaN
_QSWSVC[Carbamidomethyl (C)]K_.2	NaN	NaN	812522	NaN	NaN
_QSWSVC[Carbamidomethyl (C)]K_.1	NaN	NaN	107606	NaN	NaN
_VSTAFVYTK_.2	NaN	NaN	786517	NaN	NaN
_VSTAFVYTK_.1	NaN	NaN	128965	NaN	NaN
_NLTDFAEQYSIQDWAK_.2	NaN	NaN	859268	NaN	NaN
_NLTDFAEQYSIQDWAK_.3	NaN	NaN	6234.17	NaN	NaN
_YEDGTLSLTSTSDLQSGIIK_.2	NaN	NaN	864577	NaN	NaN
_GTYGLSC[Carbamidomethyl (C)]QR_.2	NaN	NaN	823964	NaN	NaN
_LRLEPLK_.2	NaN	NaN	797824	NaN	NaN
_LFLEETK_.2	NaN	NaN	721478	NaN	NaN
_LFLEETK_.1	NaN	NaN	69715.4	NaN	NaN
_VRESDEETQIK_.2	NaN	NaN	749991	NaN	NaN
_NFATSNK_.1	NaN	NaN	746978	NaN	NaN
_DEPTYILNIKR_.2	NaN	NaN	431752	NaN	NaN
_DEPTYILNIKR_.3	NaN	NaN	281609	NaN	NaN
_DNVFDGLVR_.2	NaN	NaN	645143	NaN	NaN
_DNVFDGLVR_.1	NaN	NaN	62828.2	NaN	NaN
_SGSSTASWIQNVDTK_.2	NaN	NaN	685142	NaN	NaN
_NPNGYSFSIPVK_.2	NaN	NaN	678681	NaN	NaN
_EIQIYKK_.2	NaN	NaN	659088	NaN	NaN
_EIQIYKK_.1	NaN	NaN	11668.1	NaN	NaN
_SPSQADINK_.2	NaN	NaN	606131	NaN	NaN
_SPSQADINK_.1	NaN	NaN	61399.7	NaN	NaN
_SVGFHLPSR_.2	NaN	NaN	644846	NaN	NaN
_ALVDTLK_.1	NaN	NaN	636409	NaN	NaN
_LEVANM[Oxidation (M)]QAELVAK_.2	NaN	NaN	535093	NaN	NaN
_LEVANMQAELVAK_.2	NaN	NaN	88776.3	NaN	NaN
_QTIIVVLENVQR_.2	NaN	NaN	613462	NaN	NaN
_IEFEWNTGTNVDTK_.2	NaN	NaN	610293	NaN	NaN
_AALTELSLGSAYQAM[Oxidation (M)]ILGVDSK_.2	NaN	NaN	346557	NaN	NaN
_AALTELSLGSAYQAM[Oxidation (M)]ILGVDSK_.3	NaN	NaN	262512	NaN	NaN
_SGVQM[Oxidation (M)]NTNFFHESGLEAHVALK_.4	NaN	NaN	387198	NaN	NaN
_SGVQM[Oxidation (M)]NTNFFHESGLEAHVALK_.3	NaN	NaN	157765	NaN	NaN
_SGVQMNTNFFHESGLEAHVALK_.3	NaN	NaN	24910.4	NaN	NaN
_SGVQMNTNFFHESGLEAHVALK_.4	NaN	NaN	11501.3	NaN	NaN
_LSNDM[Oxidation (M)]M[Oxidation (M)]GSYAEM[Oxidation (M)]K_.2	NaN	NaN	441382	NaN	NaN
_LSNDM[Oxidation (M)]M[Oxidation (M)]GSYAEMK_.2	NaN	NaN	48892.9	NaN	NaN
_LSNDM[Oxidation (M)]MGSYAEM[Oxidation (M)]K_.2	NaN	NaN	37488.5	NaN	NaN
_LSNDMM[Oxidation (M)]GSYAEM[Oxidation (M)]K_.2	NaN	NaN	35584.1	NaN	NaN
_DSYDLHDLK_.2	NaN	NaN	538334	NaN	NaN
_DSYDLHDLK_.1	NaN	NaN	24280.8	NaN	NaN
_FFGEGTK_.1	NaN	NaN	539188	NaN	NaN
_FIIPGLK_.1	NaN	NaN	531931	NaN	NaN
_LSLPDFK_.2	NaN	NaN	449631	NaN	NaN
_LSLPDFK_.1	NaN	NaN	82238.8	NaN	NaN
_DFSAEYEEDGKYEGLQEWEGK_.3	NaN	NaN	508893	NaN	NaN
_YNALDLTNNGK_.2	NaN	NaN	494127	NaN	NaN
_NTLELSNGVIVK_.2	NaN	NaN	470067	NaN	NaN
_LNGESNLR_.2	NaN	NaN	455117	NaN	NaN
_YRITENDIQIALDDAK_.3	NaN	NaN	354451	NaN	NaN
_YRITENDIQIALDDAK_.2	NaN	NaN	84309.7	NaN	NaN
_QTEATM[Oxidation (M)]TFK_.2	NaN	NaN	351124	NaN	NaN
_QTEATMTFK_.2	NaN	NaN	56662.5	NaN	NaN
_QTEATM[Oxidation (M)]TFK_.1	NaN	NaN	2672.4	NaN	NaN
_LIDVISM[Oxidation (M)]YR_.2	NaN	NaN	324446	NaN	NaN
_LIDVISMYR_.2	NaN	NaN	81584.3	NaN	NaN
_LNGEIQALELPQK_.2	NaN	NaN	399221	NaN	NaN
_TSQC[Carbamidomethyl (C)]TLK_.2	NaN	NaN	354639	NaN	NaN
_TSQC[Carbamidomethyl (C)]TLK_.1	NaN	NaN	29921.7	NaN	NaN
_LDFSSQADLR_.2	NaN	NaN	369113	NaN	NaN
_EAQEVFK_.2	NaN	NaN	248679	NaN	NaN
_EAQEVFK_.1	NaN	NaN	117527	NaN	NaN
_SFDYHQFVDETNDK_.2	NaN	NaN	183407	NaN	NaN
_SFDYHQFVDETNDK_.3	NaN	NaN	173068	NaN	NaN
_QVFLYPEKDEPTYILNIK_.3	NaN	NaN	293743	NaN	NaN
_QVFLYPEKDEPTYILNIK_.2	NaN	NaN	55776.7	NaN	NaN
_LELELRPTGEIEQYSVSATYELQR_.3	NaN	NaN	346758	NaN	NaN
_EVGTVLSQVYSK_.2	NaN	NaN	337854	NaN	NaN
_SLHMYANR_.2	NaN	NaN	302560	NaN	NaN
_SLHM[Oxidation (M)]YANR_.2	NaN	NaN	29255.2	NaN	NaN
_NSLFFSAQPFEITASTNNEGNLK_.3	NaN	NaN	320242	NaN	NaN
_GISTSAASPAVGTVGM[Oxidation (M)]DM[Oxidation (M)]DEDDDFSK_.3	NaN	NaN	266722	NaN	NaN
_GISTSAASPAVGTVGMDM[Oxidation (M)]DEDDDFSK_.3	NaN	NaN	30664.5	NaN	NaN
_GISTSAASPAVGTVGM[Oxidation (M)]DMDEDDDFSK_.3	NaN	NaN	9784.39	NaN	NaN
_LVGFIDDAVK_.2	NaN	NaN	283904	NaN	NaN
_NM[Oxidation (M)]EVSVATTTK_.2	NaN	NaN	219927	NaN	NaN
_NMEVSVATTTK_.2	NaN	NaN	58479.5	NaN	NaN
_INPLALK_.1	NaN	NaN	277118	NaN	NaN
_GLLIFDASSSWGPQM[Oxidation (M)]SASVHLDSK_.3	NaN	NaN	272147	NaN	NaN
_KGNVATEISTER_.3	NaN	NaN	141144	NaN	NaN
_KGNVATEISTER_.2	NaN	NaN	120946	NaN	NaN
_VPQTDM[Oxidation (M)]TFR_.2	NaN	NaN	163117	NaN	NaN
_VPQTDMTFR_.2	NaN	NaN	88208.6	NaN	NaN
_QAEAVLK_.1	NaN	NaN	245482	NaN	NaN
_IEFEWNTGTNVDTKK_.2	NaN	NaN	143430	NaN	NaN
_IEFEWNTGTNVDTKK_.3	NaN	NaN	83172	NaN	NaN
_TFIEDVNK_.2	NaN	NaN	190342	NaN	NaN
_TFIEDVNK_.1	NaN	NaN	30466.7	NaN	NaN
_KGISTSAASPAVGTVGM[Oxidation (M)]DM[Oxidation (M)]DEDDDFSK_.3	NaN	NaN	218932	NaN	NaN
_LLDHRVPQTDM[Oxidation (M)]TFR_.3	NaN	NaN	119515	NaN	NaN
_LLDHRVPQTDMTFR_.3	NaN	NaN	34855.6	NaN	NaN
_LLDHRVPQTDM[Oxidation (M)]TFR_.4	NaN	NaN	32568.6	NaN	NaN
_LLDHRVPQTDM[Oxidation (M)]TFR_.2	NaN	NaN	18075.5	NaN	NaN
_LLDHRVPQTDMTFR_.4	NaN	NaN	13846.6	NaN	NaN
_KITEVALM[Oxidation (M)]GHLSC[Carbamidomethyl (C)]DTK_.3	NaN	NaN	146105	NaN	NaN
_KITEVALMGHLSC[Carbamidomethyl (C)]DTK_.3	NaN	NaN	26335.9	NaN	NaN
_KITEVALM[Oxidation (M)]GHLSC[Carbamidomethyl (C)]DTK_.2	NaN	NaN	17141.6	NaN	NaN
_KITEVALM[Oxidation (M)]GHLSC[Carbamidomethyl (C)]DTK_.4	NaN	NaN	11986.8	NaN	NaN
_VTQEFHM[Oxidation (M)]K_.2	NaN	NaN	177173	NaN	NaN
_VTQEFHMK_.2	NaN	NaN	20909.4	NaN	NaN
_ITEVALM[Oxidation (M)]GHLSC[Carbamidomethyl (C)]DTK_.2	NaN	NaN	92573.6	NaN	NaN
_ITEVALM[Oxidation (M)]GHLSC[Carbamidomethyl (C)]DTK_.3	NaN	NaN	58425.6	NaN	NaN
_ITEVALMGHLSC[Carbamidomethyl (C)]DTK_.2	NaN	NaN	19808	NaN	NaN
_ITEVALMGHLSC[Carbamidomethyl (C)]DTK_.3	NaN	NaN	12083.6	NaN	NaN
_MDM[Oxidation (M)]TFSK_.2	NaN	NaN	70474.1	NaN	NaN
_M[Oxidation (M)]DM[Oxidation (M)]TFSK_.1	NaN	NaN	57688	NaN	NaN
_MDMTFSK_.2	NaN	NaN	30116.1	NaN	NaN
_M[Oxidation (M)]DMTFSK_.2	NaN	NaN	23061	NaN	NaN
_KM[Oxidation (M)]GLAFESTK_.2	NaN	NaN	129268	NaN	NaN
_KMGLAFESTK_.2	NaN	NaN	42905.5	NaN	NaN
_GESKLEVLNFDFQANAQLSNPK_.3	NaN	NaN	167496	NaN	NaN
_SQAIATK_.1	NaN	NaN	163505	NaN	NaN
_EIFNM[Oxidation (M)]AR_.2	NaN	NaN	120454	NaN	NaN
_EIFNMAR_.2	NaN	NaN	37263.2	NaN	NaN
_LSNVLQQVK_.2	NaN	NaN	149009	NaN	NaN
_TLQELKK_.2	NaN	NaN	140061	NaN	NaN
_PQEFTIVAFVK_.2	NaN	NaN	138451	NaN	NaN
_NHLQLEGLFFTNGEHTSK_.3	NaN	NaN	130230	NaN	NaN
_NHLQLEGLFFTNGEHTSK_.4	NaN	NaN	7411.91	NaN	NaN
_ETLEDTRDR_.2	NaN	NaN	132780	NaN	NaN
_LSQLQTYM[Oxidation (M)]IQFDQYIK_.2	NaN	NaN	122609	NaN	NaN
_LSQLQTYM[Oxidation (M)]IQFDQYIK_.3	NaN	NaN	5766.97	NaN	NaN
_VAWHYDEEK_.2	NaN	NaN	126807	NaN	NaN
_ESDEETQIK_.2	NaN	NaN	97013.4	NaN	NaN
_ESDEETQIK_.1	NaN	NaN	21379.2	NaN	NaN
_FLDM[Oxidation (M)]LIK_.2	NaN	NaN	117869	NaN	NaN
_KLNELSFK_.2	NaN	NaN	113106	NaN	NaN
_M[Oxidation (M)]YQM[Oxidation (M)]DIQQELQR_.2	NaN	NaN	103975	NaN	NaN
_DQEVLLQTFLDDASPGDKR_.3	NaN	NaN	63557.7	NaN	NaN
_DQEVLLQTFLDDASPGDKR_.2	NaN	NaN	37733.6	NaN	NaN
_YLRTEHGSEM[Oxidation (M)]LFFGNAIEGK_.4	NaN	NaN	75902.6	NaN	NaN
_YLRTEHGSEM[Oxidation (M)]LFFGNAIEGK_.3	NaN	NaN	20533.7	NaN	NaN
_LSLESLTSYFSIESSTK_.2	NaN	NaN	78639.5	NaN	NaN
_EELC[Carbamidomethyl (C)]TM[Oxidation (M)]FIR_.2	NaN	NaN	75915.8	NaN	NaN
_VLLDQLGTTISFER_.2	NaN	NaN	73842.4	NaN	NaN
_FSDEGTHESQISFTIEGPLTSFGLSNK_.3	NaN	NaN	72931.5	NaN	NaN
_QHIEAIDVR_.2	NaN	NaN	71314.2	NaN	NaN
_AAIQALR_.1	NaN	NaN	70806	NaN	NaN
_ATLELSPWQM[Oxidation (M)]SALVQVHASQPSSFHDFPDLGQEVALNANTK_.4	NaN	NaN	68760.2	NaN	NaN
_YEGLQEWEGK_.2	NaN	NaN	68360.8	NaN	NaN
_ITEVALM[Oxidation (M)]GHLSC[Carbamidomethyl (C)]DTKEER_.3	NaN	NaN	41463.6	NaN	NaN
_ITEVALMGHLSC[Carbamidomethyl (C)]DTKEER_.3	NaN	NaN	18725.2	NaN	NaN
_ITEVALM[Oxidation (M)]GHLSC[Carbamidomethyl (C)]DTKEER_.4	NaN	NaN	7136.7	NaN	NaN
_NFVASHIANILNSEELDIQDLKK_.3	NaN	NaN	61881.1	NaN	NaN
_NFVASHIANILNSEELDIQDLKK_.4	NaN	NaN	5201.57	NaN	NaN
_SFDRHFEK_.2	NaN	NaN	65802	NaN	NaN
_ATVAVYLESLQDTK_.2	NaN	NaN	61355.1	NaN	NaN
_RVAWHYDEEK_.3	NaN	NaN	48012.2	NaN	NaN
_RVAWHYDEEK_.2	NaN	NaN	7660.85	NaN	NaN
_SVM[Oxidation (M)]APFTM[Oxidation (M)]TIDAHTNGNGK_.3	NaN	NaN	54899.2	NaN	NaN
_HEQDM[Oxidation (M)]VNGIM[Oxidation (M)]LSVEK_.3	NaN	NaN	40818.6	NaN	NaN
_HEQDM[Oxidation (M)]VNGIM[Oxidation (M)]LSVEK_.2	NaN	NaN	13971.8	NaN	NaN
_SLDEHYHIR_.2	NaN	NaN	53469.1	NaN	NaN
_LNELSFK_.2	NaN	NaN	51375.2	NaN	NaN
_YHWEHTGLTLR_.3	NaN	NaN	48562.1	NaN	NaN
_GVISIPR_.1	NaN	NaN	34367.9	NaN	NaN
_DFSAEYEEDGK_.2	NaN	NaN	28568.7	NaN	NaN
_LDFREIQIYK_.2	NaN	NaN	26270.4	NaN	NaN
_AEFTGRHDAHLNGK_.2	NaN	NaN	16988.7	NaN	NaN
_AEFTGRHDAHLNGK_.3	NaN	NaN	7214.03	NaN	NaN
_INC[Carbamidomethyl (C)]KVELEVPQLC[Carbamidomethyl (C)]SFILK_.3	NaN	NaN	21846.9	NaN	NaN
_NSEEFAAAM[Oxidation (M)]SRYELK_.3	NaN	NaN	9813.52	NaN	NaN
_NSEEFAAAM[Oxidation (M)]SRYELK_.2	NaN	NaN	7121.82	NaN	NaN
_NSEEFAAAMSRYELK_.3	NaN	NaN	4616.73	NaN	NaN
_YYELEEK_.2	NaN	NaN	20417.8	NaN	NaN
_LQSTTVM[Oxidation (M)]NPYM[Oxidation (M)]K_.2	NaN	NaN	18396	NaN	NaN
_LEVLNFDFQANAQLSNPK_.2	NaN	NaN	11871	NaN	NaN
_LEVLNFDFQANAQLSNPK_.3	NaN	NaN	4965.37	NaN	NaN
_LVGFIDDAVKK_.3	NaN	NaN	13947.5	NaN	NaN
_LQGTSKIDDIWNLEVK_.3	NaN	NaN	10707.8	NaN	NaN
_NIQEYLSILTDPDGK_.2	NaN	NaN	10472.6	NaN	NaN
_KLTISEQNIQR_.3	NaN	NaN	10224.8	NaN	NaN
_LIDVISM[Oxidation (M)]YRELLK_.3	NaN	NaN	10127.9	NaN	NaN
_KIISDYHQQFR_.3	NaN	NaN	9671.88	NaN	NaN
_IADFELPTIIVPEQTIEIPSIK_.3	NaN	NaN	5545.49	NaN	NaN
_VELEVPQLC[Carbamidomethyl (C)]SFILK_.2	NaN	NaN	5033.48	NaN	NaN
_TIHDLHLFIENIDFNK_.3	NaN	NaN	4709.14	NaN	NaN
_VPLLLSEPINIIDALEM[Oxidation (M)]R_.2	NaN	NaN	4447.23	NaN	NaN
_HDAHLNGK_.2	NaN	NaN	40.9898	NaN	NaN
_VVEQM[Oxidation (M)]C[Carbamidomethyl (C)]ITQYER_.2	NaN	NaN	79662.5	NaN	NaN
_ESQAYYQR_.2	NaN	NaN	78137.4	NaN	NaN
_GDVTAQIALQPALK_.2	NaN	NaN	1533286	NaN	NaN
_NVRPDYLK_.2	NaN	NaN	754090	NaN	NaN
_YQEALAK_.2	NaN	NaN	437597	NaN	NaN
_YQEALAK_.1	NaN	NaN	186814	NaN	NaN
_HHAAYVNNLNVTEEK_.3	NaN	NaN	349519	NaN	NaN
_HHAAYVNNLNVTEEK_.2	NaN	NaN	217602	NaN	NaN
_HHAAYVNNLNVTEEK_.4	NaN	NaN	4049.45	NaN	NaN
_GELLEAIKR_.2	NaN	NaN	345108	NaN	NaN
_DFGSFDK_.2	NaN	NaN	153580	NaN	NaN
_DFGSFDK_.1	NaN	NaN	89720.8	NaN	NaN
_GELLEAIK_.2	NaN	NaN	193807	NaN	NaN
_GELLEAIK_.1	NaN	NaN	29629.9	NaN	NaN
_RDFGSFDK_.2	NaN	NaN	95113	NaN	NaN
_HSLPDLPYDYGALEPHINAQIM[Oxidation (M)]QLHHSK_.5	NaN	NaN	19034.6	NaN	NaN
_HSLPDLPYDYGALEPHINAQIM[Oxidation (M)]QLHHSK_.4	NaN	NaN	12090.5	NaN	NaN
_LTAASVGVQGSGWGWLGFNK_.2	NaN	NaN	30334	NaN	NaN
_STELC[Carbamidomethyl (C)]GLWQGR_.2	NaN	NaN	51310.1	NaN	NaN
_TYSVEYLDSSK_.2	NaN	NaN	41766	NaN	NaN
_TYIYDHGFPYTDPVGVLYEDGDDTVATR_.3	NaN	NaN	11651.5	NaN	NaN
_ITTTSPWM[Oxidation (M)]FPSR_.2	NaN	NaN	2548.37	NaN	NaN
_YKEENDDFASFR_.3	NaN	NaN	270832	NaN	NaN
_YKEENDDFASFR_.2	NaN	NaN	145656	NaN	NaN
_QIGSVYR_.2	NaN	NaN	247074	NaN	NaN
_KGEVLPLPEANFPSFPLPHHK_.4	NaN	NaN	175785	NaN	NaN
_KGEVLPLPEANFPSFPLPHHK_.3	NaN	NaN	56419	NaN	NaN
_GGEGTGYFVDFSVR_.2	NaN	NaN	194692	NaN	NaN
_YWNDC[Carbamidomethyl (C)]EPPDSR_.2	NaN	NaN	190988	NaN	NaN
_GEVLPLPEANFPSFPLPHHK_.3	NaN	NaN	114309	NaN	NaN
_GEVLPLPEANFPSFPLPHHK_.4	NaN	NaN	52455.8	NaN	NaN
_ALDLINK_.1	NaN	NaN	161392	NaN	NaN
_DGYLFQLLR_.2	NaN	NaN	75149.3	NaN	NaN
_SGFPQVSM[Oxidation (M)]FFTHTFPK_.2	NaN	NaN	24828.3	NaN	NaN
_SGFPQVSM[Oxidation (M)]FFTHTFPK_.3	NaN	NaN	20526.7	NaN	NaN
_HPNVFGFC[Carbamidomethyl (C)]R_.2	NaN	NaN	16657	NaN	NaN
_FSGSLLGGK_.2	NaN	NaN	492066	NaN	NaN
_FSGSLLGGK_.1	NaN	NaN	19065.9	NaN	NaN
_HSWTPAR_.2	NaN	NaN	46872.2	NaN	NaN
_LLELTGPK_.2	NaN	NaN	724420	NaN	NaN
_LLELTGPK_.1	NaN	NaN	31843.3	NaN	NaN
_VTLTC[Carbamidomethyl (C)]VAPLSGVDFQLR_.2	NaN	NaN	615725	NaN	NaN
_VTLTC[Carbamidomethyl (C)]VAPLSGVDFQLR_.3	NaN	NaN	67105.4	NaN	NaN
_C[Carbamidomethyl (C)]LAPLEGAR_.2	NaN	NaN	482478	NaN	NaN
_HQFLLTGDTQGR_.2	NaN	NaN	240923	NaN	NaN
_HQFLLTGDTQGR_.3	NaN	NaN	103650	NaN	NaN
_ATWSGAVLAGR_.2	NaN	NaN	242481	NaN	NaN
_SGLSTGWTQLSK_.2	NaN	NaN	236574	NaN	NaN
_GVTFLLR_.2	NaN	NaN	225293	NaN	NaN
_TPGAAANLELIFVGPQHAGNYR_.3	NaN	NaN	158865	NaN	NaN
_TDGEGALSEPSATVTIEELAAPPPPVLM[Oxidation (M)]HHGESSQVLHPGNK_.5	NaN	NaN	73310.6	NaN	NaN
_TDGEGALSEPSATVTIEELAAPPPPVLM[Oxidation (M)]HHGESSQVLHPGNK_.4	NaN	NaN	23192.9	NaN	NaN
_NGVAQEPVHLDSPAIK_.3	NaN	NaN	39432.2	NaN	NaN
_NGVAQEPVHLDSPAIK_.2	NaN	NaN	18531.8	NaN	NaN
_YEELQITAGR_.2	NaN	NaN	4.12429e+06	NaN	NaN
_YEELQITAGR_.1	NaN	NaN	15527.8	NaN	NaN
_NM[Oxidation (M)]QDLVEDLK_.2	NaN	NaN	12538.4	NaN	NaN
_TLLEGEESR_.2	NaN	NaN	4.57429e+06	NaN	NaN
_TLLEGEESR_.1	NaN	NaN	16538.5	NaN	NaN
_LNDLEDALQQAK_.2	NaN	NaN	4532761	NaN	NaN
_WELLQQVDTSTR_.2	NaN	NaN	2.5451e+06	NaN	NaN
_AQYEDIAQK_.2	NaN	NaN	2.33477e+06	NaN	NaN
_AQYEDIAQK_.1	NaN	NaN	139368	NaN	NaN
_SLVNLGGSK_.2	NaN	NaN	1.74029e+06	NaN	NaN
_SLVNLGGSK_.1	NaN	NaN	179639	NaN	NaN
_SLNNQFASFIDK_.2	NaN	NaN	1.64288e+06	NaN	NaN
_SKAEAESLYQSK_.2	NaN	NaN	925628	NaN	NaN
_SKAEAESLYQSK_.3	NaN	NaN	377132	NaN	NaN
_SLDLDSIIAEVK_.2	NaN	NaN	1.24333e+06	NaN	NaN
_TNAENEFVTIKK_.2	NaN	NaN	590987	NaN	NaN
_TNAENEFVTIKK_.3	NaN	NaN	588182	NaN	NaN
_AEAESLYQSK_.2	NaN	NaN	1.12126e+06	NaN	NaN
_AEAESLYQSK_.1	NaN	NaN	57293.1	NaN	NaN
_DVDGAYM[Oxidation (M)]TK_.2	NaN	NaN	811349	NaN	NaN
_DVDGAYMTK_.2	NaN	NaN	117803	NaN	NaN
_DVDGAYM[Oxidation (M)]TK_.1	NaN	NaN	58069.4	NaN	NaN
_DVDGAYMTK_.1	NaN	NaN	5915.49	NaN	NaN
_LALDLEIATYR_.2	NaN	NaN	955271	NaN	NaN
_TNAENEFVTIK_.2	NaN	NaN	939833	NaN	NaN
_SDQSRLDSELK_.2	NaN	NaN	628473	NaN	NaN
_SDQSRLDSELK_.3	NaN	NaN	201396	NaN	NaN
_QISNLQQSISDAEQR_.2	NaN	NaN	799058	NaN	NaN
_DYQELM[Oxidation (M)]NTK_.2	NaN	NaN	454711	NaN	NaN
_DYQELMNTK_.2	NaN	NaN	140518	NaN	NaN
_DYQELM[Oxidation (M)]NTK_.1	NaN	NaN	28765.1	NaN	NaN
_QISNLQQSISDAEQRGENALK_.3	NaN	NaN	584251	NaN	NaN
_QISNLQQSISDAEQRGENALK_.2	NaN	NaN	24675	NaN	NaN
_NM[Oxidation (M)]QDM[Oxidation (M)]VEDYR_.2	NaN	NaN	443661	NaN	NaN
_NM[Oxidation (M)]QDMVEDYR_.2	NaN	NaN	61024.7	NaN	NaN
_NMQDM[Oxidation (M)]VEDYR_.2	NaN	NaN	35308.2	NaN	NaN
_GSGGGSSGGSIGGR_.2	NaN	NaN	386197	NaN	NaN
_LRSEIDNVK_.2	NaN	NaN	370524	NaN	NaN
_RTNAENEFVTIK_.3	NaN	NaN	137631	NaN	NaN
_RTNAENEFVTIK_.2	NaN	NaN	89559.2	NaN	NaN
_LLRDYQELM[Oxidation (M)]NTK_.3	NaN	NaN	123072	NaN	NaN
_LLRDYQELM[Oxidation (M)]NTK_.2	NaN	NaN	70979.3	NaN	NaN
_LLRDYQELMNTK_.3	NaN	NaN	21692.6	NaN	NaN
_LLRDYQELMNTK_.2	NaN	NaN	11159	NaN	NaN
_NM[Oxidation (M)]QDM[Oxidation (M)]VEDYRNK_.3	NaN	NaN	93203.1	NaN	NaN
_NM[Oxidation (M)]QDM[Oxidation (M)]VEDYRNK_.2	NaN	NaN	31364.7	NaN	NaN
_KDVDGAYM[Oxidation (M)]TK_.2	NaN	NaN	97085.3	NaN	NaN
_NKLNDLEDALQQAK_.2	NaN	NaN	23572.2	NaN	NaN
_NKLNDLEDALQQAK_.3	NaN	NaN	13414.1	NaN	NaN
_AEAESLYQSKYEELQITAGR_.3	NaN	NaN	9438.52	NaN	NaN
_SEIDNVK_.1	NaN	NaN	8070.31	NaN	NaN
_LNDLEDALQQAKEDLAR_.3	NaN	NaN	3327.08	NaN	NaN
_EGGPSQIGDALGFAVR_.2	NaN	NaN	499671	NaN	NaN
_EGGPSQIGDALGFAVR_.3	NaN	NaN	13041.7	NaN	NaN
_EAPDLVLQR_.2	NaN	NaN	450163	NaN	NaN
_EFM[Oxidation (M)]EEVIQR_.2	NaN	NaN	409659	NaN	NaN
_EFMEEVIQR_.2	NaN	NaN	40445.7	NaN	NaN
_LVC[Carbamidomethyl (C)]PADNLR_.2	NaN	NaN	404581	NaN	NaN
_ILAGPAGDSNVVK_.2	NaN	NaN	384755	NaN	NaN
_EEVFIQQR_.2	NaN	NaN	350185	NaN	NaN
_APTC[Carbamidomethyl (C)]GLC[Carbamidomethyl (C)]EVAR_.2	NaN	NaN	322813	NaN	NaN
_TATLC[Carbamidomethyl (C)]PQSC[Carbamidomethyl (C)]EER_.2	NaN	NaN	284102	NaN	NaN
_C[Carbamidomethyl (C)]LPSAC[Carbamidomethyl (C)]EVVTGSPR_.2	NaN	NaN	271244	NaN	NaN
_C[Carbamidomethyl (C)]LPSAC[Carbamidomethyl (C)]EVVTGSPR_.3	NaN	NaN	2271.39	NaN	NaN
_EYAPGETVK_.2	NaN	NaN	242496	NaN	NaN
_EYAPGETVK_.1	NaN	NaN	18721	NaN	NaN
_VIVIPVGIGPHANLK_.3	NaN	NaN	165950	NaN	NaN
_VIVIPVGIGPHANLK_.2	NaN	NaN	86557	NaN	NaN
_LSGEAYGFVAR_.2	NaN	NaN	230180	NaN	NaN
_ILTSDVFQDC[Carbamidomethyl (C)]NK_.2	NaN	NaN	225531	NaN	NaN
_SGFTYVLHEGEC[Carbamidomethyl (C)]C[Carbamidomethyl (C)]GR_.3	NaN	NaN	153685	NaN	NaN
_SGFTYVLHEGEC[Carbamidomethyl (C)]C[Carbamidomethyl (C)]GR_.2	NaN	NaN	70985	NaN	NaN
_AHLLSLVDVM[Oxidation (M)]QR_.2	NaN	NaN	121996	NaN	NaN
_AHLLSLVDVM[Oxidation (M)]QR_.3	NaN	NaN	101428	NaN	NaN
_LC[Carbamidomethyl (C)]SGFVR_.2	NaN	NaN	223187	NaN	NaN
_IEDLPTM[Oxidation (M)]VTLGNSFLHK_.3	NaN	NaN	111013	NaN	NaN
_IEDLPTM[Oxidation (M)]VTLGNSFLHK_.2	NaN	NaN	75221	NaN	NaN
_IEDLPTMVTLGNSFLHK_.3	NaN	NaN	11802.7	NaN	NaN
_VEETC[Carbamidomethyl (C)]GC[Carbamidomethyl (C)]R_.2	NaN	NaN	159918	NaN	NaN
_RDETLQDGC[Carbamidomethyl (C)]DTHFC[Carbamidomethyl (C)]K_.3	NaN	NaN	130228	NaN	NaN
_RDETLQDGC[Carbamidomethyl (C)]DTHFC[Carbamidomethyl (C)]K_.2	NaN	NaN	13327.3	NaN	NaN
_RDETLQDGC[Carbamidomethyl (C)]DTHFC[Carbamidomethyl (C)]K_.4	NaN	NaN	13268.4	NaN	NaN
_DGTVTTDWK_.2	NaN	NaN	147472	NaN	NaN
_DGTVTTDWK_.1	NaN	NaN	8459.08	NaN	NaN
_AVSPLPYLR_.2	NaN	NaN	150791	NaN	NaN
_FSEEAC[Carbamidomethyl (C)]AVLTSPTFEAC[Carbamidomethyl (C)]HR_.3	NaN	NaN	117545	NaN	NaN
_FSEEAC[Carbamidomethyl (C)]AVLTSPTFEAC[Carbamidomethyl (C)]HR_.2	NaN	NaN	30696.3	NaN	NaN
_LTGSC[Carbamidomethyl (C)]SYVLFQNK_.2	NaN	NaN	141184	NaN	NaN
_SVGSQWASPENPC[Carbamidomethyl (C)]LINEC[Carbamidomethyl (C)]VR_.2	NaN	NaN	139083	NaN	NaN
_LSEAEFEVLK_.2	NaN	NaN	118791	NaN	NaN
_GLYLETEAGYYK_.2	NaN	NaN	92512.1	NaN	NaN
_GLWEQC[Carbamidomethyl (C)]QLLK_.2	NaN	NaN	89761.7	NaN	NaN
_YAGSQVASTSEVLK_.2	NaN	NaN	88423.1	NaN	NaN
_TPDFC[Carbamidomethyl (C)]AM[Oxidation (M)]SC[Carbamidomethyl (C)]PPSLVYNHC[Carbamidomethyl (C)]EHGC[Carbamidomethyl (C)]PR_.4	NaN	NaN	68143	NaN	NaN
_TPDFC[Carbamidomethyl (C)]AM[Oxidation (M)]SC[Carbamidomethyl (C)]PPSLVYNHC[Carbamidomethyl (C)]EHGC[Carbamidomethyl (C)]PR_.3	NaN	NaN	17835.7	NaN	NaN
_QHSDPC[Carbamidomethyl (C)]ALNPR_.2	NaN	NaN	47244	NaN	NaN
_QHSDPC[Carbamidomethyl (C)]ALNPR_.3	NaN	NaN	38542	NaN	NaN
_VEDFGNAWK_.2	NaN	NaN	85046.6	NaN	NaN
_C[Carbamidomethyl (C)]M[Oxidation (M)]VQVGVISGFK_.2	NaN	NaN	83745.4	NaN	NaN
_VAVVEYHDGSHAYIGLK_.3	NaN	NaN	49752.6	NaN	NaN
_VAVVEYHDGSHAYIGLK_.4	NaN	NaN	29321	NaN	NaN
_VTVFPIGIGDRYDAAQLR_.3	NaN	NaN	74134.9	NaN	NaN
_LPGLHNSLVK_.2	NaN	NaN	72638.8	NaN	NaN
_ILDELLQTC[Carbamidomethyl (C)]VDPEDC[Carbamidomethyl (C)]PVC[Carbamidomethyl (C)]EVAGR_.3	NaN	NaN	69676.9	NaN	NaN
_GDSQSSWK_.2	NaN	NaN	67083.2	NaN	NaN
_RPGDVWTLPDQC[Carbamidomethyl (C)]HTVTC[Carbamidomethyl (C)]QPDGQTLLK_.4	NaN	NaN	56962.4	NaN	NaN
_RPGDVWTLPDQC[Carbamidomethyl (C)]HTVTC[Carbamidomethyl (C)]QPDGQTLLK_.3	NaN	NaN	8478.65	NaN	NaN
_C[Carbamidomethyl (C)]HPLVDPEPFVALC[Carbamidomethyl (C)]EK_.3	NaN	NaN	57510.7	NaN	NaN
_C[Carbamidomethyl (C)]HPLVDPEPFVALC[Carbamidomethyl (C)]EK_.2	NaN	NaN	6752.49	NaN	NaN
_HIVTFDGQNFK_.2	NaN	NaN	62738.8	NaN	NaN
_AEGLEC[Carbamidomethyl (C)]TK_.2	NaN	NaN	62515.1	NaN	NaN
_LVSVPYVGGNM[Oxidation (M)]EVNVYGAIM[Oxidation (M)]HEVR_.3	NaN	NaN	45912.6	NaN	NaN
_LVSVPYVGGNM[Oxidation (M)]EVNVYGAIMHEVR_.3	NaN	NaN	15006.1	NaN	NaN
_VTVFPIGIGDR_.2	NaN	NaN	59538.3	NaN	NaN
_ITLLLM[Oxidation (M)]ASQEPQR_.2	NaN	NaN	58213.6	NaN	NaN
_GGQIM[Oxidation (M)]TLK_.2	NaN	NaN	57747	NaN	NaN
_DC[Carbamidomethyl (C)]NTC[Carbamidomethyl (C)]IC[Carbamidomethyl (C)]R_.2	NaN	NaN	56751	NaN	NaN
_YLSDHSFLVSQGDREQAPNLVYM[Oxidation (M)]VTGNPASDEIK_.4	NaN	NaN	54105.1	NaN	NaN
_SEVEVDIHYC[Carbamidomethyl (C)]QGK_.2	NaN	NaN	39932.2	NaN	NaN
_SEVEVDIHYC[Carbamidomethyl (C)]QGK_.3	NaN	NaN	10976.6	NaN	NaN
_VPLDSSPATC[Carbamidomethyl (C)]HNNIM[Oxidation (M)]K_.3	NaN	NaN	30271.7	NaN	NaN
_VPLDSSPATC[Carbamidomethyl (C)]HNNIM[Oxidation (M)]K_.2	NaN	NaN	14478.3	NaN	NaN
_TTC[Carbamidomethyl (C)]NPC[Carbamidomethyl (C)]PLGYK_.2	NaN	NaN	44259.4	NaN	NaN
_RVTGC[Carbamidomethyl (C)]PPFDEHK_.3	NaN	NaN	38662.3	NaN	NaN
_VKEEVFIQQR_.2	NaN	NaN	33021.2	NaN	NaN
_VKEEVFIQQR_.3	NaN	NaN	4214.06	NaN	NaN
_C[Carbamidomethyl (C)]LPTAC[Carbamidomethyl (C)]TIQLR_.2	NaN	NaN	32647.7	NaN	NaN
_TC[Carbamidomethyl (C)]QSLHINEM[Oxidation (M)]C[Carbamidomethyl (C)]QER_.2	NaN	NaN	20335.2	NaN	NaN
_TC[Carbamidomethyl (C)]QSLHINEM[Oxidation (M)]C[Carbamidomethyl (C)]QER_.3	NaN	NaN	12263.5	NaN	NaN
_NSQWIC[Carbamidomethyl (C)]SNEEC[Carbamidomethyl (C)]PGEC[Carbamidomethyl (C)]LVTGQSHFK_.3	NaN	NaN	31519.7	NaN	NaN
_ILDELLQTC[Carbamidomethyl (C)]VDPEDC[Carbamidomethyl (C)]PVC[Carbamidomethyl (C)]EVAGRR_.3	NaN	NaN	30477.9	NaN	NaN
_HGAGVAM[Oxidation (M)]DGQDVQLPLLK_.3	NaN	NaN	30095.4	NaN	NaN
_YDAAQLR_.2	NaN	NaN	29793.1	NaN	NaN
_YDVC[Carbamidomethyl (C)]SC[Carbamidomethyl (C)]SDGR_.2	NaN	NaN	29712.5	NaN	NaN
_YTLFQIFSK_.2	NaN	NaN	29314.4	NaN	NaN
_AVVILVTDVSVDSVDAAADAAR_.2	NaN	NaN	27609.1	NaN	NaN
_IC[Carbamidomethyl (C)]M[Oxidation (M)]DEDGNEK_.2	NaN	NaN	26938.8	NaN	NaN
_C[Carbamidomethyl (C)]LAEGGK_.1	NaN	NaN	24997.5	NaN	NaN
_YIILLLGK_.2	NaN	NaN	23742.2	NaN	NaN
_STIYPVGQFWEEGC[Carbamidomethyl (C)]DVC[Carbamidomethyl (C)]TC[Carbamidomethyl (C)]TDM[Oxidation (M)]EDAVM[Oxidation (M)]GLR_.3	NaN	NaN	21890.4	NaN	NaN
_TYGLC[Carbamidomethyl (C)]GIC[Carbamidomethyl (C)]DENGANDFM[Oxidation (M)]LR_.2	NaN	NaN	20476.5	NaN	NaN
_ALSVVWDR_.2	NaN	NaN	17213.6	NaN	NaN
_VNERGEYFWEK_.2	NaN	NaN	16189.7	NaN	NaN
_TC[Carbamidomethyl (C)]AQEGM[Oxidation (M)]VLYGWTDHSAC[Carbamidomethyl (C)]SPVC[Carbamidomethyl (C)]PAGM[Oxidation (M)]EYR_.3	NaN	NaN	15686.8	NaN	NaN
_RNSM[Oxidation (M)]VLDVAFVLEGSDK_.3	NaN	NaN	15592.8	NaN	NaN
_EQDLEVILHNGAC[Carbamidomethyl (C)]SPGAR_.3	NaN	NaN	12973.1	NaN	NaN
_EQDLEVILHNGAC[Carbamidomethyl (C)]SPGAR_.2	NaN	NaN	2592.69	NaN	NaN
_TNGVC[Carbamidomethyl (C)]VDWR_.2	NaN	NaN	13934.4	NaN	NaN
_IGC[Carbamidomethyl (C)]NTC[Carbamidomethyl (C)]VC[Carbamidomethyl (C)]QDR_.2	NaN	NaN	11273.6	NaN	NaN
_YLSDHSFLVSQGDR_.3	NaN	NaN	10729.5	NaN	NaN
_KVPLDSSPATC[Carbamidomethyl (C)]HNNIM[Oxidation (M)]K_.3	NaN	NaN	10541.8	NaN	NaN
_RLPGDIQVVPIGVGPNANVQELER_.3	NaN	NaN	9221.33	NaN	NaN
_EC[Carbamidomethyl (C)]LC[Carbamidomethyl (C)]GALASYAAAC[Carbamidomethyl (C)]AGR_.3	NaN	NaN	8918.77	NaN	NaN
_YLFPGEC[Carbamidomethyl (C)]QYVLVQDYC[Carbamidomethyl (C)]GSNPGTFR_.3	NaN	NaN	7778.46	NaN	NaN
_HLSISVVLK_.2	NaN	NaN	5069.13	NaN	NaN
_WTC[Carbamidomethyl (C)]PC[Carbamidomethyl (C)]VC[Carbamidomethyl (C)]TGSSTR_.2	NaN	NaN	4435.52	NaN	NaN
_LQRIEDLPTM[Oxidation (M)]VTLGNSFLHK_.4	NaN	NaN	2149.6	NaN	NaN
_QAEISASAPTSLR_.2	NaN	NaN	56384.6	NaN	NaN
_SC[Carbamidomethyl (C)]DVESNPGIFLPPGTQAEFNLR_.3	NaN	NaN	36338.7	NaN	NaN
_LPLVPALDGC[Carbamidomethyl (C)]LR_.2	NaN	NaN	32697.8	NaN	NaN
_TSSSFEVR_.2	NaN	NaN	30507.7	NaN	NaN
_TWDPEGVIFYGDTNPK_.2	NaN	NaN	22709.5	NaN	NaN
_M[Oxidation (M)]EGDSVLLEVDGEEVLR_.2	NaN	NaN	20710.9	NaN	NaN
_GALQNIIPASTGAAK_.2	NaN	NaN	2.82011e+06	NaN	NaN
_VPTANVSVVDLTC[Carbamidomethyl (C)]R_.2	NaN	NaN	2.51336e+06	NaN	NaN
_VPTANVSVVDLTC[Carbamidomethyl (C)]R_.3	NaN	NaN	154102	NaN	NaN
_IISNASC[Carbamidomethyl (C)]TTNC[Carbamidomethyl (C)]LAPLAK_.2	NaN	NaN	2.15574e+06	NaN	NaN
_IISNASC[Carbamidomethyl (C)]TTNC[Carbamidomethyl (C)]LAPLAK_.3	NaN	NaN	23589.7	NaN	NaN
_LTGM[Oxidation (M)]AFR_.2	NaN	NaN	1.47413e+06	NaN	NaN
_LTGMAFR_.2	NaN	NaN	49465.7	NaN	NaN
_VVDLM[Oxidation (M)]AHM[Oxidation (M)]ASKE_.2	NaN	NaN	604359	NaN	NaN
_VVDLM[Oxidation (M)]AHM[Oxidation (M)]ASKE_.3	NaN	NaN	435741	NaN	NaN
_VVDLMAHM[Oxidation (M)]ASKE_.2	NaN	NaN	102629	NaN	NaN
_VVDLM[Oxidation (M)]AHMASKE_.2	NaN	NaN	42375.8	NaN	NaN
_VVDLMAHM[Oxidation (M)]ASKE_.3	NaN	NaN	40222.6	NaN	NaN
_VVDLM[Oxidation (M)]AHMASKE_.3	NaN	NaN	32372.4	NaN	NaN
_VVDLMAHMASKE_.2	NaN	NaN	24765.3	NaN	NaN
_VVDLMAHMASKE_.3	NaN	NaN	6441.83	NaN	NaN
_VPTANVSVVDLTC[Carbamidomethyl (C)]RLEK_.3	NaN	NaN	993500	NaN	NaN
_VPTANVSVVDLTC[Carbamidomethyl (C)]RLEK_.2	NaN	NaN	204511	NaN	NaN
_LISWYDNEFGYSNR_.2	NaN	NaN	1.08721e+06	NaN	NaN
_WGDAGAEYVVESTGVFTTM[Oxidation (M)]EK_.2	NaN	NaN	616503	NaN	NaN
_WGDAGAEYVVESTGVFTTM[Oxidation (M)]EK_.3	NaN	NaN	223535	NaN	NaN
_WGDAGAEYVVESTGVFTTMEK_.2	NaN	NaN	62101.6	NaN	NaN
_WGDAGAEYVVESTGVFTTMEK_.3	NaN	NaN	12085.2	NaN	NaN
_VIPELNGK_.2	NaN	NaN	304911	NaN	NaN
_VIPELNGK_.1	NaN	NaN	117209	NaN	NaN
_VIHDNFGIVEGLM[Oxidation (M)]TTVHAITATQK_.4	NaN	NaN	225075	NaN	NaN
_VIHDNFGIVEGLM[Oxidation (M)]TTVHAITATQK_.3	NaN	NaN	174378	NaN	NaN
_AAFNSGK_.1	NaN	NaN	388680	NaN	NaN
_LVINGNPITIFQERDPSK_.2	NaN	NaN	226281	NaN	NaN
_LVINGNPITIFQERDPSK_.3	NaN	NaN	102599	NaN	NaN
_VVDLM[Oxidation (M)]AHM[Oxidation (M)]ASK_.2	NaN	NaN	186508	NaN	NaN
_VVDLM[Oxidation (M)]AHM[Oxidation (M)]ASK_.3	NaN	NaN	58145.2	NaN	NaN
_VVDLM[Oxidation (M)]AHMASK_.2	NaN	NaN	39348.5	NaN	NaN
_VGVNGFGR_.2	NaN	NaN	217099	NaN	NaN
_QASEGPLK_.2	NaN	NaN	88542.8	NaN	NaN
_QASEGPLK_.1	NaN	NaN	36402.2	NaN	NaN
_VIISAPSADAPM[Oxidation (M)]FVM[Oxidation (M)]GVNHEK_.3	NaN	NaN	43579.7	NaN	NaN
_VIISAPSADAPM[Oxidation (M)]FVMGVNHEK_.3	NaN	NaN	8610.7	NaN	NaN
_LVINGNPITIFQER_.2	NaN	NaN	45890.5	NaN	NaN
_SLIYAASSLQSGVPSK_.2	NaN	NaN	201098	NaN	NaN
_ASQGISNYLAWFQQK_.2	NaN	NaN	24370	NaN	NaN
_WAAVVVPSGEEQR_.2	NaN	NaN	4.56202e+06	NaN	NaN
_FIAVGYVDDTQFVR_.2	NaN	NaN	2.62876e+06	NaN	NaN
_DYIALNEDLR_.2	NaN	NaN	1.65392e+06	NaN	NaN
_DGEDQTQDTELVETRPAGDGTFQK_.3	NaN	NaN	1.49023e+06	NaN	NaN
_FDSDAASQR_.2	NaN	NaN	697980	NaN	NaN
_FDSDAASQR_.1	NaN	NaN	30996.3	NaN	NaN
_SWTAADM[Oxidation (M)]AAQITK_.2	NaN	NaN	458939	NaN	NaN
_SWTAADMAAQITK_.2	NaN	NaN	102538	NaN	NaN
_YTC[Carbamidomethyl (C)]HVQHEGLPK_.3	NaN	NaN	364716	NaN	NaN
_YTC[Carbamidomethyl (C)]HVQHEGLPK_.2	NaN	NaN	47323.6	NaN	NaN
_APWIEQEGPEYWDQETR_.2	NaN	NaN	311118	NaN	NaN
_APWIEQEGPEYWDQETR_.3	NaN	NaN	24727.6	NaN	NaN
_AQSQTDRVDLGTLR_.3	NaN	NaN	262792	NaN	NaN
_AQSQTDRVDLGTLR_.2	NaN	NaN	38100.9	NaN	NaN
_GYRQDAYDGK_.2	NaN	NaN	112140	NaN	NaN
_THM[Oxidation (M)]THHPISDHEATLR_.4	NaN	NaN	48843	NaN	NaN
_THM[Oxidation (M)]THHPISDHEATLR_.3	NaN	NaN	24217.8	NaN	NaN
_THM[Oxidation (M)]THHPISDHEATLR_.2	NaN	NaN	23165.7	NaN	NaN
_THMTHHPISDHEATLR_.4	NaN	NaN	11772.1	NaN	NaN
_AYLDGTC[Carbamidomethyl (C)]VEWLR_.2	NaN	NaN	30786.8	NaN	NaN
_GGSYTQAASSDSAQGSDVSLTAC[Carbamidomethyl (C)]KV_.3	NaN	NaN	3957.67	NaN	NaN
_TDGFGIDTC[Carbamidomethyl (C)]R_.2	NaN	NaN	463024	NaN	NaN
_THYSNIEANESEEVR_.3	NaN	NaN	249257	NaN	NaN
_THYSNIEANESEEVR_.2	NaN	NaN	137011	NaN	NaN
_LGFEEFK_.2	NaN	NaN	249043	NaN	NaN
_LGFEEFK_.1	NaN	NaN	10627.4	NaN	NaN
_YLWNNIK_.2	NaN	NaN	153441	NaN	NaN
_SM[Oxidation (M)]VAVM[Oxidation (M)]DSDTTGK_.2	NaN	NaN	41470.1	NaN	NaN
_LATQSNEITIPVTFESR_.2	NaN	NaN	983002	NaN	NaN
_LATQSNEITIPVTFESR_.3	NaN	NaN	36160.4	NaN	NaN
_LFDQAFGLPR_.2	NaN	NaN	488165	NaN	NaN
_VSLDVNHFAPDELTVK_.3	NaN	NaN	288204	NaN	NaN
_VSLDVNHFAPDELTVK_.2	NaN	NaN	19347.8	NaN	NaN
_DGVVEITGK_.2	NaN	NaN	277221	NaN	NaN
_DGVVEITGK_.1	NaN	NaN	25858.5	NaN	NaN
_AQLGGPEAAK_.2	NaN	NaN	287108	NaN	NaN
_AQLGGPEAAK_.1	NaN	NaN	3304.28	NaN	NaN
_QLSSGVSEIR_.2	NaN	NaN	198924	NaN	NaN
_YTLPPGVDPTQVSSSLSPEGTLTVEAPM[Oxidation (M)]PK_.3	NaN	NaN	131077	NaN	NaN
_DGVVEITGKHEER_.3	NaN	NaN	62536	NaN	NaN
_GPSWDPFR_.2	NaN	NaN	23920.3	NaN	NaN
_DGVVEITGKHEERQDEHGYISR_.4	NaN	NaN	10676.3	NaN	NaN
_VPFSLLR_.2	NaN	NaN	7803.79	NaN	NaN
_ALTSEIALLQSR_.2	NaN	NaN	277116	NaN	NaN
_ALTSEIALLQSR_.3	NaN	NaN	3191.02	NaN	NaN
_VTAEVVLAHLGGGSTSR_.3	NaN	NaN	123775	NaN	NaN
_VTAEVVLAHLGGGSTSR_.2	NaN	NaN	117878	NaN	NaN
_LPVALDPGAK_.2	NaN	NaN	223855	NaN	NaN
_NIEIDSPYEISR_.2	NaN	NaN	211513	NaN	NaN
_DVPAYSQDTFK_.2	NaN	NaN	161407	NaN	NaN
_IDHILDAL_.2	NaN	NaN	81917.2	NaN	NaN
_IDHILDAL_.1	NaN	NaN	53274	NaN	NaN
_HFDETVNR_.2	NaN	NaN	118436	NaN	NaN
_DTYIENEK_.2	NaN	NaN	111162	NaN	NaN
_DTYIENEK_.1	NaN	NaN	7250.83	NaN	NaN
_SEDLLDYGPFR_.2	NaN	NaN	84586.1	NaN	NaN
_DISTLNSGKK_.2	NaN	NaN	68234.7	NaN	NaN
_FVDHVFDEQVIDSLTVK_.3	NaN	NaN	38345.7	NaN	NaN
_FVDHVFDEQVIDSLTVK_.2	NaN	NaN	28227.1	NaN	NaN
_TEGSDLC[Carbamidomethyl (C)]DR_.2	NaN	NaN	57778	NaN	NaN
_GEDEEENNLEVR_.2	NaN	NaN	33037.3	NaN	NaN
_LAHLGVQVK_.2	NaN	NaN	31850.8	NaN	NaN
_TVDLSSHLAK_.2	NaN	NaN	30655.7	NaN	NaN
_LAHLGVQVKGEDEEENNLEVR_.3	NaN	NaN	19083.8	NaN	NaN
_LAHLGVQVKGEDEEENNLEVR_.4	NaN	NaN	6433.68	NaN	NaN
_FPLFGGWK_.2	NaN	NaN	24380	NaN	NaN
_VHYENNSPFLTITSM[Oxidation (M)]TR_.3	NaN	NaN	24243.5	NaN	NaN
_RQELVTK_.2	NaN	NaN	21773.1	NaN	NaN
_VAC[Carbamidomethyl (C)]ITEQVLTLVNK_.2	NaN	NaN	20507.2	NaN	NaN
_YDYQRQPDSGISSIR_.3	NaN	NaN	9112.18	NaN	NaN
_NVESYTK_.1	NaN	NaN	7736.15	NaN	NaN
_TGQEVVFVAEPDNK_.2	NaN	NaN	221986	NaN	NaN
_YHVPVVVVPEGSASDTHEQAILR_.3	NaN	NaN	101451	NaN	NaN
_YHVPVVVVPEGSASDTHEQAILR_.4	NaN	NaN	94455.3	NaN	NaN
_FELDTSER_.2	NaN	NaN	147935	NaN	NaN
_EETVLATVQALQTASHLSQQADLR_.3	NaN	NaN	135720	NaN	NaN
_LQVTNVLSQPLTQATVK_.2	NaN	NaN	49134.7	NaN	NaN
_LQVTNVLSQPLTQATVK_.3	NaN	NaN	31335.5	NaN	NaN
_ISTEVGITNVDLSTVDK_.2	NaN	NaN	59884.4	NaN	NaN
_YIANTVELR_.2	NaN	NaN	38351.6	NaN	NaN
_FPEEEAPSTVLSQNLFTPK_.2	NaN	NaN	31355.7	NaN	NaN
_M[Oxidation (M)]LAQQAVK_.2	NaN	NaN	11489.4	NaN	NaN
_ISTEVGITNVDLSTVDKDQSIAPK_.3	NaN	NaN	0.95533	NaN	NaN
_LLLLGAGESGK_.2	NaN	NaN	1.5468e+06	NaN	NaN
_LLLLGAGESGK_.1	NaN	NaN	33726.3	NaN	NaN
_IAQSDYIPTQQDVLR_.2	NaN	NaN	1.49712e+06	NaN	NaN
_IIHEDGYSEEEC[Carbamidomethyl (C)]R_.2	NaN	NaN	308731	NaN	NaN
_IIHEDGYSEEEC[Carbamidomethyl (C)]R_.3	NaN	NaN	248206	NaN	NaN
_TTGIVETHFTFK_.2	NaN	NaN	295215	NaN	NaN
_TTGIVETHFTFK_.3	NaN	NaN	130474	NaN	NaN
_AM[Oxidation (M)]GNLQIDFADPSRADDAR_.3	NaN	NaN	328146	NaN	NaN
_AM[Oxidation (M)]GNLQIDFADPSRADDAR_.2	NaN	NaN	39244.3	NaN	NaN
_AMGNLQIDFADPSRADDAR_.3	NaN	NaN	27309.2	NaN	NaN
_LFDSIC[Carbamidomethyl (C)]NNK_.2	NaN	NaN	380245	NaN	NaN
_LFDSIC[Carbamidomethyl (C)]NNK_.1	NaN	NaN	9228.18	NaN	NaN
_M[Oxidation (M)]FDVGGQR_.2	NaN	NaN	244579	NaN	NaN
_MFDVGGQR_.2	NaN	NaN	129770	NaN	NaN
_YDEAASYIQSK_.2	NaN	NaN	302370	NaN	NaN
_EIYTHFTC[Carbamidomethyl (C)]ATDTK_.3	NaN	NaN	151878	NaN	NaN
_EIYTHFTC[Carbamidomethyl (C)]ATDTK_.2	NaN	NaN	149142	NaN	NaN
_AM[Oxidation (M)]GNLQIDFADPSR_.2	NaN	NaN	194973	NaN	NaN
_AMGNLQIDFADPSR_.2	NaN	NaN	7387.07	NaN	NaN
_EYQLNDSAAYYLNDLER_.2	NaN	NaN	140055	NaN	NaN
_EYQLNDSAAYYLNDLER_.3	NaN	NaN	34724.4	NaN	NaN
_ITHSPLTIC[Carbamidomethyl (C)]FPEYTGANK_.3	NaN	NaN	123310	NaN	NaN
_ITHSPLTIC[Carbamidomethyl (C)]FPEYTGANK_.2	NaN	NaN	39520.6	NaN	NaN
_SREYQLNDSAAYYLNDLER_.3	NaN	NaN	156206	NaN	NaN
_SREYQLNDSAAYYLNDLER_.2	NaN	NaN	2210.41	NaN	NaN
_AVVYSNTIQSIM[Oxidation (M)]AIVK_.2	NaN	NaN	132635	NaN	NaN
_LWADHGVQAC[Carbamidomethyl (C)]FGR_.3	NaN	NaN	28890.8	NaN	NaN
_ITHSPLTIC[Carbamidomethyl (C)]FPEYTGANKYDEAASYIQSK_.4	NaN	NaN	18656.7	NaN	NaN
_AGLQFPVGR_.2	NaN	NaN	854139	NaN	NaN
_HLQLAIR_.2	NaN	NaN	149083	NaN	NaN
_HLQLAIRNDEELNK_.3	NaN	NaN	36667.5	NaN	NaN
_NDEELNK_.1	NaN	NaN	11887.2	NaN	NaN
_GTEFAESADAALQGDPALQDAGDSSRK_.3	NaN	NaN	108796	NaN	NaN
_GTEFAESADAALQGDPALQDAGDSSR_.3	NaN	NaN	61728.7	NaN	NaN
_EGTEASLQIR_.2	NaN	NaN	82675.4	NaN	NaN
_GVGIISEGNETVEDIAAR_.2	NaN	NaN	126503	NaN	NaN
_IVEIPFNSTNK_.2	NaN	NaN	102425	NaN	NaN
_LIIVEGC[Carbamidomethyl (C)]QR_.2	NaN	NaN	56448.6	NaN	NaN
_YEPAAVSEQGDKK_.2	NaN	NaN	46648.9	NaN	NaN
_YEPAAVSEQGDKK_.3	NaN	NaN	7238.05	NaN	NaN
_VDNSSLTGESEPQTR_.2	NaN	NaN	53677.8	NaN	NaN
_NLEAVETLGSTSTIC[Carbamidomethyl (C)]SDK_.2	NaN	NaN	47645.1	NaN	NaN
_YGTDLSR_.2	NaN	NaN	42382.5	NaN	NaN
_DAFQNAYLELGGLGER_.2	NaN	NaN	38000.1	NaN	NaN
_LNIPVSQVNPR_.2	NaN	NaN	37905.7	NaN	NaN
_VIM[Oxidation (M)]VTGDHPITAK_.2	NaN	NaN	17015.1	NaN	NaN
_VIM[Oxidation (M)]VTGDHPITAK_.3	NaN	NaN	14765.5	NaN	NaN
_NIAFFSTNC[Carbamidomethyl (C)]VEGTAR_.2	NaN	NaN	31217.7	NaN	NaN
_AC[Carbamidomethyl (C)]VVHGSDLK_.2	NaN	NaN	23581.3	NaN	NaN
_DM[Oxidation (M)]TSEQLDDILK_.2	NaN	NaN	22567.5	NaN	NaN
_TSATWLALSR_.2	NaN	NaN	20693.1	NaN	NaN
_AVFQANQENLPILK_.2	NaN	NaN	17576.7	NaN	NaN
_C[Carbamidomethyl (C)]SSILLHGK_.2	NaN	NaN	16906.5	NaN	NaN
_RAVAGDASESALLK_.3	NaN	NaN	9510.33	NaN	NaN
_RAVAGDASESALLK_.2	NaN	NaN	5192.92	NaN	NaN
_DGPNALTPPPTTPEWIK_.2	NaN	NaN	12577	NaN	NaN
_M[Oxidation (M)]SINAEEVVVGDLVEVK_.2	NaN	NaN	9249.9	NaN	NaN
_VESLEQEAANER_.2	NaN	NaN	257453	NaN	NaN
_STNLHDYGM[Oxidation (M)]LLPC[Carbamidomethyl (C)]GIDK_.3	NaN	NaN	185536	NaN	NaN
_STNLHDYGM[Oxidation (M)]LLPC[Carbamidomethyl (C)]GIDK_.2	NaN	NaN	44915.5	NaN	NaN
_STNLHDYGMLLPC[Carbamidomethyl (C)]GIDK_.3	NaN	NaN	14692	NaN	NaN
_VEAM[Oxidation (M)]LNDR_.2	NaN	NaN	162614	NaN	NaN
_YLETPGDENEHAHFQK_.3	NaN	NaN	75589.5	NaN	NaN
_YLETPGDENEHAHFQK_.2	NaN	NaN	36472.3	NaN	NaN
_EWEEAER_.2	NaN	NaN	90870.8	NaN	NaN
_WYFDVTEGK_.2	NaN	NaN	79354.2	NaN	NaN
_EVC[Carbamidomethyl (C)]SEQAETGPC[Carbamidomethyl (C)]R_.2	NaN	NaN	69797.1	NaN	NaN
_EQNYSDDVLANM[Oxidation (M)]ISEPR_.2	NaN	NaN	37981.2	NaN	NaN
_EQNYSDDVLANMISEPR_.2	NaN	NaN	14556.4	NaN	NaN
_EQNYSDDVLANM[Oxidation (M)]ISEPR_.3	NaN	NaN	397.737	NaN	NaN
_ISYGNDALM[Oxidation (M)]PSLTETK_.2	NaN	NaN	52897.5	NaN	NaN
_AVIQHFQEK_.2	NaN	NaN	43909.4	NaN	NaN
_WDSDPSGTK_.2	NaN	NaN	20916.8	NaN	NaN
_SQVM[Oxidation (M)]THLR_.2	NaN	NaN	12523.4	NaN	NaN
_M[Oxidation (M)]DVC[Carbamidomethyl (C)]ETHLHWHTVAK_.3	NaN	NaN	10400.6	NaN	NaN
_M[Oxidation (M)]DVC[Carbamidomethyl (C)]ETHLHWHTVAK_.4	NaN	NaN	1.27378	NaN	NaN
_HVFNM[Oxidation (M)]LK_.2	NaN	NaN	9224.08	NaN	NaN
_NILTSNNIDVK_.2	NaN	NaN	1498178	NaN	NaN
_VLNQELR_.2	NaN	NaN	1.39342e+06	NaN	NaN
_KM[Oxidation (M)]TVTDQVNC[Carbamidomethyl (C)]PK_.2	NaN	NaN	313392	NaN	NaN
_KM[Oxidation (M)]TVTDQVNC[Carbamidomethyl (C)]PK_.3	NaN	NaN	186554	NaN	NaN
_KMTVTDQVNC[Carbamidomethyl (C)]PK_.3	NaN	NaN	22149.2	NaN	NaN
_KMTVTDQVNC[Carbamidomethyl (C)]PK_.2	NaN	NaN	20945.9	NaN	NaN
_IPTTFENGR_.2	NaN	NaN	533942	NaN	NaN
_NPNLPPETVDSLK_.2	NaN	NaN	432275	NaN	NaN
_C[Carbamidomethyl (C)]PNPPVQENFDVNK_.2	NaN	NaN	374617	NaN	NaN
_M[Oxidation (M)]TVTDQVNC[Carbamidomethyl (C)]PK_.2	NaN	NaN	88018.1	NaN	NaN
_MTVTDQVNC[Carbamidomethyl (C)]PK_.2	NaN	NaN	46187.9	NaN	NaN
_NILTSNNIDVKK_.2	NaN	NaN	44867.1	NaN	NaN
_NILTSNNIDVKK_.3	NaN	NaN	30795.4	NaN	NaN
_DNC[Carbamidomethyl (C)]APESIEFPVSEAR_.2	NaN	NaN	11752540	NaN	NaN
_DNC[Carbamidomethyl (C)]APESIEFPVSEAR_.3	NaN	NaN	59352.1	NaN	NaN
_YC[Carbamidomethyl (C)]EC[Carbamidomethyl (C)]DDFSC[Carbamidomethyl (C)]VR_.2	NaN	NaN	6482352	NaN	NaN
_THIALDGR_.2	NaN	NaN	6.25732e+06	NaN	NaN
_THIALDGR_.1	NaN	NaN	13283.6	NaN	NaN
_DDLWSIQNLGTK_.2	NaN	NaN	5305462	NaN	NaN
_NDASHLLVFTTDAK_.3	NaN	NaN	3.03785e+06	NaN	NaN
_NDASHLLVFTTDAK_.2	NaN	NaN	2.25065e+06	NaN	NaN
_FQYYEDSSGK_.2	NaN	NaN	4894924	NaN	NaN
_GEC[Carbamidomethyl (C)]LC[Carbamidomethyl (C)]GQC[Carbamidomethyl (C)]VC[Carbamidomethyl (C)]HSSDFGK_.3	NaN	NaN	3.54088e+06	NaN	NaN
_GEC[Carbamidomethyl (C)]LC[Carbamidomethyl (C)]GQC[Carbamidomethyl (C)]VC[Carbamidomethyl (C)]HSSDFGK_.2	NaN	NaN	767949	NaN	NaN
_SKVELEVR_.2	NaN	NaN	3814515	NaN	NaN
_TTC[Carbamidomethyl (C)]LPM[Oxidation (M)]FGYK_.2	NaN	NaN	3.13599e+06	NaN	NaN
_TTC[Carbamidomethyl (C)]LPMFGYK_.2	NaN	NaN	561676	NaN	NaN
_HVLTLTDQVTR_.2	NaN	NaN	3.4929e+06	NaN	NaN
_HVLTLTDQVTR_.3	NaN	NaN	179146	NaN	NaN
_VLEDRPLSDK_.2	NaN	NaN	3.26994e+06	NaN	NaN
_VLEDRPLSDK_.1	NaN	NaN	24521.9	NaN	NaN
_YC[Carbamidomethyl (C)]RDEIESVK_.3	NaN	NaN	2.20375e+06	NaN	NaN
_YC[Carbamidomethyl (C)]RDEIESVK_.2	NaN	NaN	1.00851e+06	NaN	NaN
_LAGIVQPNDGQC[Carbamidomethyl (C)]HVGSDNHYSASTTM[Oxidation (M)]DYPSLGLM[Oxidation (M)]TEK_.4	NaN	NaN	2.63221e+06	NaN	NaN
_LAGIVQPNDGQC[Carbamidomethyl (C)]HVGSDNHYSASTTM[Oxidation (M)]DYPSLGLMTEK_.4	NaN	NaN	263389	NaN	NaN
_LAGIVQPNDGQC[Carbamidomethyl (C)]HVGSDNHYSASTTMDYPSLGLM[Oxidation (M)]TEK_.4	NaN	NaN	219177	NaN	NaN
_GSGDSSQVTQVSPQR_.2	NaN	NaN	2945350	NaN	NaN
_NEDDC[Carbamidomethyl (C)]VVR_.2	NaN	NaN	2.45402e+06	NaN	NaN
_NEDDC[Carbamidomethyl (C)]VVR_.1	NaN	NaN	138353	NaN	NaN
_IGDTVSFSIEAK_.2	NaN	NaN	2498905	NaN	NaN
_NRDAPEGGFDAIM[Oxidation (M)]QATVC[Carbamidomethyl (C)]DEK_.3	NaN	NaN	1.91505e+06	NaN	NaN
_NRDAPEGGFDAIMQATVC[Carbamidomethyl (C)]DEK_.3	NaN	NaN	454761	NaN	NaN
_NRDAPEGGFDAIMQATVC[Carbamidomethyl (C)]DEK_.2	NaN	NaN	24713.3	NaN	NaN
_GALHDENTC[Carbamidomethyl (C)]NR_.3	NaN	NaN	1311437	NaN	NaN
_GALHDENTC[Carbamidomethyl (C)]NR_.2	NaN	NaN	663736	NaN	NaN
_EGQPVC[Carbamidomethyl (C)]SQR_.2	NaN	NaN	1.88501e+06	NaN	NaN
_IGFGAFVDK_.2	NaN	NaN	1.33663e+06	NaN	NaN
_IGFGAFVDK_.1	NaN	NaN	25501.3	NaN	NaN
_C[Carbamidomethyl (C)]PTC[Carbamidomethyl (C)]PDAC[Carbamidomethyl (C)]TFKK_.3	NaN	NaN	771080	NaN	NaN
_C[Carbamidomethyl (C)]PTC[Carbamidomethyl (C)]PDAC[Carbamidomethyl (C)]TFKK_.2	NaN	NaN	474337	NaN	NaN
_SILYVVEEPEC[Carbamidomethyl (C)]PK_.2	NaN	NaN	1.1092e+06	NaN	NaN
_C[Carbamidomethyl (C)]EC[Carbamidomethyl (C)]GSC[Carbamidomethyl (C)]VC[Carbamidomethyl (C)]IQPGSYGDTC[Carbamidomethyl (C)]EK_.2	NaN	NaN	825910	NaN	NaN
_C[Carbamidomethyl (C)]EC[Carbamidomethyl (C)]GSC[Carbamidomethyl (C)]VC[Carbamidomethyl (C)]IQPGSYGDTC[Carbamidomethyl (C)]EK_.3	NaN	NaN	150646	NaN	NaN
_WDTANNPLYK_.2	NaN	NaN	968720	NaN	NaN
_DAPEGGFDAIM[Oxidation (M)]QATVC[Carbamidomethyl (C)]DEK_.2	NaN	NaN	674547	NaN	NaN
_DAPEGGFDAIMQATVC[Carbamidomethyl (C)]DEK_.2	NaN	NaN	203623	NaN	NaN
_AKWDTANNPLYK_.2	NaN	NaN	521431	NaN	NaN
_AKWDTANNPLYK_.3	NaN	NaN	245685	NaN	NaN
_C[Carbamidomethyl (C)]GPGWLGSQC[Carbamidomethyl (C)]EC[Carbamidomethyl (C)]SEEDYRPSQQDEC[Carbamidomethyl (C)]SPR_.3	NaN	NaN	660868	NaN	NaN
_C[Carbamidomethyl (C)]GPGWLGSQC[Carbamidomethyl (C)]EC[Carbamidomethyl (C)]SEEDYRPSQQDEC[Carbamidomethyl (C)]SPR_.4	NaN	NaN	7353.67	NaN	NaN
_C[Carbamidomethyl (C)]PTC[Carbamidomethyl (C)]PDAC[Carbamidomethyl (C)]TFK_.2	NaN	NaN	568214	NaN	NaN
_DEIESVK_.2	NaN	NaN	446218	NaN	NaN
_DEIESVK_.1	NaN	NaN	87340.3	NaN	NaN
_TDTC[Carbamidomethyl (C)]M[Oxidation (M)]SSNGLLC[Carbamidomethyl (C)]SGR_.2	NaN	NaN	488686	NaN	NaN
_GVSSC[Carbamidomethyl (C)]QQC[Carbamidomethyl (C)]LAVSPM[Oxidation (M)]C[Carbamidomethyl (C)]AWC[Carbamidomethyl (C)]SDEALPLGSPR_.3	NaN	NaN	289644	NaN	NaN
_GVSSC[Carbamidomethyl (C)]QQC[Carbamidomethyl (C)]LAVSPMC[Carbamidomethyl (C)]AWC[Carbamidomethyl (C)]SDEALPLGSPR_.3	NaN	NaN	172330	NaN	NaN
_SFTIKPVGFK_.2	NaN	NaN	340963	NaN	NaN
_IGFGAFVDKPVSPYM[Oxidation (M)]YISPPEALENPC[Carbamidomethyl (C)]YDM[Oxidation (M)]K_.3	NaN	NaN	327604	NaN	NaN
_FNEEVKK_.1	NaN	NaN	236334	NaN	NaN
_EFAKFEEER_.2	NaN	NaN	195581	NaN	NaN
_DSLIVQVTFDC[Carbamidomethyl (C)]DC[Carbamidomethyl (C)]AC[Carbamidomethyl (C)]QAQAEPNSHR_.3	NaN	NaN	130612	NaN	NaN
_PVSPYM[Oxidation (M)]YISPPEALENPC[Carbamidomethyl (C)]YDM[Oxidation (M)]K_.3	NaN	NaN	69462.9	NaN	NaN
_EATSTFTNITYR_.2	NaN	NaN	44393.1	NaN	NaN
_QVEDYPVDIYYLM[Oxidation (M)]DLSYSM[Oxidation (M)]K_.3	NaN	NaN	35189.7	NaN	NaN
_IGFGSFVDK_.2	NaN	NaN	30998.4	NaN	NaN
_LAENNIQPIFAVTSR_.2	NaN	NaN	27261.9	NaN	NaN
_GDC[Carbamidomethyl (C)]DGVQINVPITFQVK_.2	NaN	NaN	16137.8	NaN	NaN
_ALNEITESGR_.2	NaN	NaN	15223.9	NaN	NaN
_GLC[Carbamidomethyl (C)]FC[Carbamidomethyl (C)]GK_.2	NaN	NaN	13383.1	NaN	NaN
_GFLEC[Carbamidomethyl (C)]GIC[Carbamidomethyl (C)]R_.2	NaN	NaN	10421	NaN	NaN
_VFLDHNALPDTLK_.3	NaN	NaN	8156.2	NaN	NaN
_SQWNNDNPLFK_.2	NaN	NaN	7074	NaN	NaN
_EC[Carbamidomethyl (C)]IESGPGC[Carbamidomethyl (C)]TWC[Carbamidomethyl (C)]QK_.2	NaN	NaN	4036.83	NaN	NaN
_LLETEC[Carbamidomethyl (C)]PQYIR_.2	NaN	NaN	283517	NaN	NaN
_ALNSIIDVYHK_.3	NaN	NaN	88576.9	NaN	NaN
_ALNSIIDVYHK_.2	NaN	NaN	57199.2	NaN	NaN
_GADVWFK_.2	NaN	NaN	77285.2	NaN	NaN
_GADVWFK_.1	NaN	NaN	21419.2	NaN	NaN
_GNFHAVYRDDLK_.3	NaN	NaN	1685.55	NaN	NaN
_QVDFSEVER_.2	NaN	NaN	92058.4	NaN	NaN
_VFQQVAQASK_.2	NaN	NaN	52187.4	NaN	NaN
_FSLETEVDLR_.2	NaN	NaN	43766.2	NaN	NaN
_QFQADFTSLSDQEPLHVAQALQK_.3	NaN	NaN	34299.7	NaN	NaN
_FIINDWVK_.2	NaN	NaN	25427.1	NaN	NaN
_HNPTGTVLFM[Oxidation (M)]GQVM[Oxidation (M)]EP_.2	NaN	NaN	9379.14	NaN	NaN
_ELM[Oxidation (M)]GPWNKDEISTTDAIFVQR_.3	NaN	NaN	5778.08	NaN	NaN
_FSLETEVDLRK_.3	NaN	NaN	5741.91	NaN	NaN
_TAVAPIER_.2	NaN	NaN	976651	NaN	NaN
_DFLAGGVAAAISK_.2	NaN	NaN	455511	NaN	NaN
_GLGDC[Carbamidomethyl (C)]LVK_.2	NaN	NaN	293373	NaN	NaN
_LLLQVQHASK_.2	NaN	NaN	200853	NaN	NaN
_AAYFGIYDTAK_.2	NaN	NaN	152447	NaN	NaN
_GAWSNVLR_.2	NaN	NaN	140062	NaN	NaN
_EQGVLSFWR_.2	NaN	NaN	120593	NaN	NaN
_LAADVGK_.1	NaN	NaN	103172	NaN	NaN
_GTDIM[Oxidation (M)]YTGTLDC[Carbamidomethyl (C)]WR_.2	NaN	NaN	91271.5	NaN	NaN
_QIFLGGVDK_.2	NaN	NaN	78696.1	NaN	NaN
_YFPTQALNFAFK_.2	NaN	NaN	68371	NaN	NaN
_KGTDIM[Oxidation (M)]YTGTLDC[Carbamidomethyl (C)]WR_.3	NaN	NaN	53257.1	NaN	NaN
_GNLANVIR_.2	NaN	NaN	45053.8	NaN	NaN
_GIIDC[Carbamidomethyl (C)]VVR_.2	NaN	NaN	8544.47	NaN	NaN
_AVVEVDESGTR_.2	NaN	NaN	116309	NaN	NaN
_TLYLADTFPTNFR_.2	NaN	NaN	103241	NaN	NaN
_AAAATGTIFTFR_.2	NaN	NaN	60257.5	NaN	NaN
_FSIEGSYQLEK_.2	NaN	NaN	59851.3	NaN	NaN
_M[Oxidation (M)]QILEGLGLNLQK_.2	NaN	NaN	55553.3	NaN	NaN
_GFQQLLQELNQPR_.2	NaN	NaN	46717.6	NaN	NaN
_GFQQLLQELNQPR_.3	NaN	NaN	2286.8	NaN	NaN
_GTQEQDFYVTSETVVR_.2	NaN	NaN	30777.3	NaN	NaN
_DFTFDLYR_.2	NaN	NaN	30535.5	NaN	NaN
_QLELYLPK_.2	NaN	NaN	21425.3	NaN	NaN
_QINDYVAK_.2	NaN	NaN	21168.6	NaN	NaN
_FQPTLLTLPR_.2	NaN	NaN	1.09009e+06	NaN	NaN
_TLYSSSPR_.2	NaN	NaN	742813	NaN	NaN
_FPVFM[Oxidation (M)]GR_.2	NaN	NaN	661897	NaN	NaN
_FPVFMGR_.2	NaN	NaN	72616.8	NaN	NaN
_LLDSLPSDTR_.2	NaN	NaN	495278	NaN	NaN
_DFTC[Carbamidomethyl (C)]VHQALK_.2	NaN	NaN	425288	NaN	NaN
_DFTC[Carbamidomethyl (C)]VHQALK_.3	NaN	NaN	50733.3	NaN	NaN
_GVTSVSQIFHSPDLAIR_.3	NaN	NaN	286121	NaN	NaN
_GVTSVSQIFHSPDLAIR_.2	NaN	NaN	102148	NaN	NaN
_LYHAFSAM[Oxidation (M)]K_.2	NaN	NaN	316375	NaN	NaN
_LYHAFSAMK_.2	NaN	NaN	36874.1	NaN	NaN
_HRLEDM[Oxidation (M)]EQALSPSVFK_.3	NaN	NaN	257752	NaN	NaN
_HRLEDM[Oxidation (M)]EQALSPSVFK_.2	NaN	NaN	37466	NaN	NaN
_HRLEDMEQALSPSVFK_.3	NaN	NaN	25027.3	NaN	NaN
_HRLEDM[Oxidation (M)]EQALSPSVFK_.4	NaN	NaN	21104.5	NaN	NaN
_TNLESILSYPK_.2	NaN	NaN	314327	NaN	NaN
_VTTSQDM[Oxidation (M)]LSIM[Oxidation (M)]EK_.2	NaN	NaN	147051	NaN	NaN
_VTTSQDMLSIM[Oxidation (M)]EK_.2	NaN	NaN	64973.5	NaN	NaN
_VTTSQDM[Oxidation (M)]LSIMEK_.2	NaN	NaN	31663.4	NaN	NaN
_LVLLNAIYLSAK_.2	NaN	NaN	139256	NaN	NaN
_TTFDPKK_.2	NaN	NaN	91790.1	NaN	NaN
_M[Oxidation (M)]EPFHFK_.2	NaN	NaN	77462.4	NaN	NaN
_KYPVAHFIDQTLK_.3	NaN	NaN	30818.6	NaN	NaN
_LPYQC[Carbamidomethyl (C)]PK_.2	NaN	NaN	647125	NaN	NaN
_LPYQC[Carbamidomethyl (C)]PK_.1	NaN	NaN	17286	NaN	NaN
_GLETSLAEC[Carbamidomethyl (C)]TFTK_.2	NaN	NaN	387187	NaN	NaN
_SFPTYC[Carbamidomethyl (C)]QQK_.2	NaN	NaN	85755.5	NaN	NaN
_TM[Oxidation (M)]GYQDFADVVC[Carbamidomethyl (C)]YTQK_.2	NaN	NaN	67877.8	NaN	NaN
_VFSLQWGEVK_.2	NaN	NaN	63173.6	NaN	NaN
_HGNTDSEGIVEVK_.2	NaN	NaN	38051.2	NaN	NaN
_HGNTDSEGIVEVK_.3	NaN	NaN	13635.3	NaN	NaN
_VFC[Carbamidomethyl (C)]QPWQR_.2	NaN	NaN	35194.7	NaN	NaN
_EANVAC[Carbamidomethyl (C)]LDLGFQQGADTQR_.2	NaN	NaN	32035.3	NaN	NaN
_C[Carbamidomethyl (C)]IEGTC[Carbamidomethyl (C)]VC[Carbamidomethyl (C)]K_.2	NaN	NaN	28428.9	NaN	NaN
_EANVAC[Carbamidomethyl (C)]LDLGFQQGADTQRR_.3	NaN	NaN	27643.3	NaN	NaN
_AQLGDLPWQVAIK_.2	NaN	NaN	9539.28	NaN	NaN
_VQYEC[Carbamidomethyl (C)]ATGYYTAGGK_.2	NaN	NaN	40658.9	NaN	NaN
_SFYFPM[Oxidation (M)]SIDK_.2	NaN	NaN	24262.3	NaN	NaN
_IAQYYYTFK_.2	NaN	NaN	18933.4	NaN	NaN
_VLHGDLIDFVC[Carbamidomethyl (C)]K_.3	NaN	NaN	15015.4	NaN	NaN
_SGYLLHGSNEITC[Carbamidomethyl (C)]NR_.2	NaN	NaN	14315.2	NaN	NaN
_GDTYPAELYITGSILR_.2	NaN	NaN	13252	NaN	NaN
_C[Carbamidomethyl (C)]NEYYLLR_.2	NaN	NaN	11069.5	NaN	NaN
_IGLDLPALNM[Oxidation (M)]QR_.2	NaN	NaN	106246	NaN	NaN
_LFEQVM[Oxidation (M)]R_.2	NaN	NaN	91258.2	NaN	NaN
_VVLEGGIDPILR_.2	NaN	NaN	77042	NaN	NaN
_IPC[Carbamidomethyl (C)]FLAGDTR_.2	NaN	NaN	75573.5	NaN	NaN
_NQADC[Carbamidomethyl (C)]IPFFR_.2	NaN	NaN	74179.6	NaN	NaN
_QNQIAVDEIR_.2	NaN	NaN	57529.3	NaN	NaN
_IIC[Carbamidomethyl (C)]DNTGITTVSK_.2	NaN	NaN	52174.8	NaN	NaN
_QALAQISLPR_.2	NaN	NaN	52151	NaN	NaN
_FPTDQLTPDQER_.2	NaN	NaN	48854.7	NaN	NaN
_AVSNEIVR_.2	NaN	NaN	48431.1	NaN	NaN
_YQPM[Oxidation (M)]EPNPR_.2	NaN	NaN	41028	NaN	NaN
_FC[Carbamidomethyl (C)]GLPQPETVGQLGTVLR_.2	NaN	NaN	34800.3	NaN	NaN
_QNQIAVDEIRER_.3	NaN	NaN	24604.7	NaN	NaN
_IANVFTNAFR_.2	NaN	NaN	18114.4	NaN	NaN
_NIIVGFAR_.2	NaN	NaN	5074.05	NaN	NaN
_INLIAPPR_.2	NaN	NaN	58359.1	NaN	NaN
_VVTDTDETELAR_.2	NaN	NaN	58068.6	NaN	NaN
_YVM[Oxidation (M)]TTTTLER_.2	NaN	NaN	33995.2	NaN	NaN
_TVYSILR_.2	NaN	NaN	31156.3	NaN	NaN
_TAWVFDDK_.2	NaN	NaN	28079	NaN	NaN
_DEQLESLFQR_.2	NaN	NaN	22178.9	NaN	NaN
_NIEDVIAQGIGK_.2	NaN	NaN	47152	NaN	NaN
_KEESEESDDDM[Oxidation (M)]GFGLFD_.2	NaN	NaN	17019.7	NaN	NaN
_ILDSVGIEADDDRLNK_.3	NaN	NaN	15092.1	NaN	NaN
_GTIEILSDVQLIK_.2	NaN	NaN	28806	NaN	NaN
_GHLENNPALEK_.2	NaN	NaN	25422.4	NaN	NaN
_TSFFQALGITTK_.2	NaN	NaN	24040.9	NaN	NaN
_IIQLLDDYPK_.2	NaN	NaN	14324	NaN	NaN
_EDLTEIRDM[Oxidation (M)]LLANK_.3	NaN	NaN	2117.99	NaN	NaN
_SIVTLDGGK_.2	NaN	NaN	1.53141e+06	NaN	NaN
_SIVTLDGGK_.1	NaN	NaN	196228	NaN	NaN
_SLGVGFATR_.2	NaN	NaN	1.35823e+06	NaN	NaN
_LGVEFDETTADDRK_.2	NaN	NaN	285383	NaN	NaN
_LGVEFDETTADDRK_.3	NaN	NaN	278316	NaN	NaN
_NTEISFK_.2	NaN	NaN	295115	NaN	NaN
_NTEISFK_.1	NaN	NaN	162328	NaN	NaN
_NFDDYM[Oxidation (M)]K_.2	NaN	NaN	168585	NaN	NaN
_NFDDYM[Oxidation (M)]K_.1	NaN	NaN	44883.1	NaN	NaN
_NFDDYMK_.2	NaN	NaN	9649.49	NaN	NaN
_LGVEFDETTADDR_.2	NaN	NaN	63810.4	NaN	NaN
_LILTLTHGTAVC[Carbamidomethyl (C)]TR_.3	NaN	NaN	15286	NaN	NaN
_TFHEASEDC[Carbamidomethyl (C)]ISR_.2	NaN	NaN	84718.2	NaN	NaN
_TFHEASEDC[Carbamidomethyl (C)]ISR_.3	NaN	NaN	45376.8	NaN	NaN
_NWETEITAQPDGGK_.2	NaN	NaN	56491.5	NaN	NaN
_SRLDTLAQEVALLK_.3	NaN	NaN	31260.8	NaN	NaN
_SRLDTLAQEVALLK_.2	NaN	NaN	15510.5	NaN	NaN
_EQQALQTVC[Carbamidomethyl (C)]LK_.2	NaN	NaN	43542.4	NaN	NaN
_C[Carbamidomethyl (C)]FLAFTQTK_.2	NaN	NaN	39562.8	NaN	NaN
_NALALFVLPK_.2	NaN	NaN	34403.1	NaN	NaN
_GTEAAAVPEVELSDQPENTFLHPIIQIDR_.3	NaN	NaN	25638.5	NaN	NaN
_AVLHIGEK_.2	NaN	NaN	16845.7	NaN	NaN
_M[Oxidation (M)]SSINADFAFNLYR_.2	NaN	NaN	7272.24	NaN	NaN
_QEINSHVEM[Oxidation (M)]QTK_.3	NaN	NaN	3847.58	NaN	NaN
_TLEAQLTPR_.2	NaN	NaN	1092244	NaN	NaN
_GGETAQSADPQWEQLNNK_.2	NaN	NaN	438142	NaN	NaN
_NYNLVESLK_.2	NaN	NaN	326061	NaN	NaN
_NYNLVESLK_.1	NaN	NaN	25229.6	NaN	NaN
_NFGYTLR_.2	NaN	NaN	339392	NaN	NaN
_GPLDQLEK_.2	NaN	NaN	313689	NaN	NaN
_GPLDQLEK_.1	NaN	NaN	21295.8	NaN	NaN
_SVNDLYIQK_.2	NaN	NaN	184846	NaN	NaN
_SVNDLYIQK_.1	NaN	NaN	21134.5	NaN	NaN
_TSC[Carbamidomethyl (C)]LLFM[Oxidation (M)]GR_.2	NaN	NaN	128538	NaN	NaN
_TSC[Carbamidomethyl (C)]LLFMGR_.2	NaN	NaN	16620	NaN	NaN
_HQGTITVNEEGTQATTVTTVGFM[Oxidation (M)]PLSTQVR_.3	NaN	NaN	141377	NaN	NaN
_QFPILLDFK_.2	NaN	NaN	110803	NaN	NaN
_FAFNLYR_.2	NaN	NaN	88212.4	NaN	NaN
_FPVEM[Oxidation (M)]THNHNFR_.3	NaN	NaN	82914.7	NaN	NaN
_IAIDLFK_.1	NaN	NaN	70932.2	NaN	NaN
_YEITTIHNLFR_.2	NaN	NaN	25253.2	NaN	NaN
_YEITTIHNLFR_.3	NaN	NaN	19929.9	NaN	NaN
_NGNM[Oxidation (M)]AGISDQR_.2	NaN	NaN	39730.3	NaN	NaN
_LNILNAK_.1	NaN	NaN	18894.8	NaN	NaN
_LNEREVVK_.2	NaN	NaN	15919.5	NaN	NaN
_ENTVTNDWIPEGEEDDDYLDLEK_.3	NaN	NaN	9962.56	NaN	NaN
_VREYYFAEAQIADFSDPAFISK_.3	NaN	NaN	7319.8	NaN	NaN
_LKPEDITQIQPQQLVLR_.3	NaN	NaN	750062	NaN	NaN
_LKPEDITQIQPQQLVLR_.2	NaN	NaN	295000	NaN	NaN
_GEVFNELVGK_.2	NaN	NaN	447118	NaN	NaN
_LSEGVTISYK_.2	NaN	NaN	433942	NaN	NaN
_LSEGVTISYK_.1	NaN	NaN	10642.4	NaN	NaN
_DKLPQPVQPDPVSHC[Carbamidomethyl (C)]K_.3	NaN	NaN	339709	NaN	NaN
_DKLPQPVQPDPVSHC[Carbamidomethyl (C)]K_.2	NaN	NaN	50820.2	NaN	NaN
_DKLPQPVQPDPVSHC[Carbamidomethyl (C)]K_.4	NaN	NaN	34099.2	NaN	NaN
_TVM[Oxidation (M)]PYISTTPAK_.2	NaN	NaN	301669	NaN	NaN
_TVMPYISTTPAK_.2	NaN	NaN	80293.1	NaN	NaN
_GIC[Carbamidomethyl (C)]EC[Carbamidomethyl (C)]GVC[Carbamidomethyl (C)]K_.2	NaN	NaN	355178	NaN	NaN
_GIC[Carbamidomethyl (C)]EC[Carbamidomethyl (C)]GVC[Carbamidomethyl (C)]K_.1	NaN	NaN	9761.32	NaN	NaN
_FC[Carbamidomethyl (C)]EC[Carbamidomethyl (C)]DNFNC[Carbamidomethyl (C)]DR_.2	NaN	NaN	339866	NaN	NaN
_WDTGENPIYK_.2	NaN	NaN	303891	NaN	NaN
_RDNTNEIYSGK_.2	NaN	NaN	266486	NaN	NaN
_RDNTNEIYSGK_.3	NaN	NaN	26117.2	NaN	NaN
_SLGTDLM[Oxidation (M)]NEM[Oxidation (M)]R_.2	NaN	NaN	230821	NaN	NaN
_SLGTDLMNEM[Oxidation (M)]R_.2	NaN	NaN	37776	NaN	NaN
_SLGTDLM[Oxidation (M)]NEMR_.2	NaN	NaN	17232.2	NaN	NaN
_C[Carbamidomethyl (C)]DDLEALK_.2	NaN	NaN	186348	NaN	NaN
_C[Carbamidomethyl (C)]DDLEALK_.1	NaN	NaN	17908	NaN	NaN
_NVLSLTNK_.2	NaN	NaN	175825	NaN	NaN
_NVLSLTNK_.1	NaN	NaN	22153.4	NaN	NaN
_SGEPQTFTLK_.2	NaN	NaN	196550	NaN	NaN
_HC[Carbamidomethyl (C)]EC[Carbamidomethyl (C)]STDEVNSEDM[Oxidation (M)]DAYC[Carbamidomethyl (C)]R_.3	NaN	NaN	107673	NaN	NaN
_HC[Carbamidomethyl (C)]EC[Carbamidomethyl (C)]STDEVNSEDM[Oxidation (M)]DAYC[Carbamidomethyl (C)]R_.2	NaN	NaN	26232	NaN	NaN
_HC[Carbamidomethyl (C)]EC[Carbamidomethyl (C)]STDEVNSEDMDAYC[Carbamidomethyl (C)]R_.3	NaN	NaN	12765.8	NaN	NaN
_DDLENVK_.2	NaN	NaN	111471	NaN	NaN
_DDLENVK_.1	NaN	NaN	31301.3	NaN	NaN
_SAVTTVVNPK_.2	NaN	NaN	128180	NaN	NaN
_SAVTTVVNPK_.1	NaN	NaN	13793.3	NaN	NaN
_FQGQTC[Carbamidomethyl (C)]EM[Oxidation (M)]C[Carbamidomethyl (C)]QTC[Carbamidomethyl (C)]LGVC[Carbamidomethyl (C)]AEHK_.3	NaN	NaN	127748	NaN	NaN
_FQGQTC[Carbamidomethyl (C)]EMC[Carbamidomethyl (C)]QTC[Carbamidomethyl (C)]LGVC[Carbamidomethyl (C)]AEHK_.3	NaN	NaN	9736.74	NaN	NaN
_LLVFSTDAGFHFAGDGK_.3	NaN	NaN	44161.7	NaN	NaN
_LLVFSTDAGFHFAGDGK_.2	NaN	NaN	39500.5	NaN	NaN
_LPQPVQPDPVSHC[Carbamidomethyl (C)]K_.3	NaN	NaN	52417	NaN	NaN
_LPQPVQPDPVSHC[Carbamidomethyl (C)]K_.2	NaN	NaN	25390	NaN	NaN
_NVLSLTNKGEVFNELVGK_.3	NaN	NaN	59821.5	NaN	NaN
_NVLSLTNKGEVFNELVGK_.2	NaN	NaN	6480.4	NaN	NaN
_HC[Carbamidomethyl (C)]EC[Carbamidomethyl (C)]STDEVNSEDM[Oxidation (M)]DAYC[Carbamidomethyl (C)]RK_.3	NaN	NaN	43148.7	NaN	NaN
_HC[Carbamidomethyl (C)]EC[Carbamidomethyl (C)]STDEVNSEDM[Oxidation (M)]DAYC[Carbamidomethyl (C)]RK_.4	NaN	NaN	14443.6	NaN	NaN
_C[Carbamidomethyl (C)]DDLEALKK_.2	NaN	NaN	49125.4	NaN	NaN
_DNTNEIYSGK_.2	NaN	NaN	36963.3	NaN	NaN
_GC[Carbamidomethyl (C)]PPDDIENPR_.2	NaN	NaN	30841.4	NaN	NaN
_RAEDYPIDLYYLM[Oxidation (M)]DLSYSM[Oxidation (M)]K_.3	NaN	NaN	30180.2	NaN	NaN
_KGC[Carbamidomethyl (C)]PPDDIENPR_.2	NaN	NaN	21594.1	NaN	NaN
_LDNVM[Oxidation (M)]LDSEGHIK_.2	NaN	NaN	64106.5	NaN	NaN
_LDNVM[Oxidation (M)]LDSEGHIK_.3	NaN	NaN	30789	NaN	NaN
_ASVDGWFK_.2	NaN	NaN	81597.3	NaN	NaN
_LLSQEEGEYFNVPVPPEGSEANEELR_.3	NaN	NaN	80894.2	NaN	NaN
_ENIWDGVTTK_.2	NaN	NaN	80365.9	NaN	NaN
_C[Carbamidomethyl (C)]SLNPEWNETFR_.2	NaN	NaN	79449.2	NaN	NaN
_TFC[Carbamidomethyl (C)]GTPDYIAPEIIAYQPYGK_.2	NaN	NaN	41346.7	NaN	NaN
_TFC[Carbamidomethyl (C)]GTPDYIAPEIIAYQPYGK_.3	NaN	NaN	27593.1	NaN	NaN
_NLVPM[Oxidation (M)]DPNGLSDPYVK_.2	NaN	NaN	36052.4	NaN	NaN
_KGTDELYAVK_.2	NaN	NaN	34491.5	NaN	NaN
_DVVIQDDDVEC[Carbamidomethyl (C)]TM[Oxidation (M)]VEK_.2	NaN	NaN	26006.2	NaN	NaN
_NDFM[Oxidation (M)]GSLSFGISELQK_.2	NaN	NaN	23109.9	NaN	NaN
_GPASDDPR_.2	NaN	NaN	12313.4	NaN	NaN
_C[Carbamidomethyl (C)]HEFVTFSC[Carbamidomethyl (C)]PGADK_.3	NaN	NaN	7581.59	NaN	NaN
_C[Carbamidomethyl (C)]HEFVTFSC[Carbamidomethyl (C)]PGADK_.2	NaN	NaN	4490.26	NaN	NaN
_GTDELYAVK_.2	NaN	NaN	8829.47	NaN	NaN
_EAVAIC[Carbamidomethyl (C)]K_.1	NaN	NaN	5384.47	NaN	NaN
_AAQDFFSTC[Carbamidomethyl (C)]R_.2	NaN	NaN	26122.3	NaN	NaN
_SPEAC[Carbamidomethyl (C)]C[Carbamidomethyl (C)]ELTLQPLR_.2	NaN	NaN	20332.8	NaN	NaN
_DSGVPDRFSGSGSGTDFTLK_.3	NaN	NaN	2.20729e+06	NaN	NaN
_DSGVPDRFSGSGSGTDFTLK_.2	NaN	NaN	455841	NaN	NaN
_DSGVPDR_.1	NaN	NaN	56339.3	NaN	NaN
_NYLAWYQQK_.2	NaN	NaN	1.6982e+06	NaN	NaN
_SSQSVLYSSNNK_.2	NaN	NaN	976310	NaN	NaN
_LLIYWASTR_.2	NaN	NaN	138430	NaN	NaN
_VTISVDTSK_.2	NaN	NaN	919370	NaN	NaN
_VTISVDTSK_.1	NaN	NaN	73809.3	NaN	NaN
_LSSVTAADTAVYYC[Carbamidomethyl (C)]AR_.2	NaN	NaN	948169	NaN	NaN
_GLEWIGEINHSGSTNYNPSLK_.3	NaN	NaN	11168.8	NaN	NaN
_HVVPNEVVVQR_.2	NaN	NaN	5037845	NaN	NaN
_HVVPNEVVVQR_.3	NaN	NaN	2.50957e+06	NaN	NaN
_QTQVSVLPEGGETPLFK_.2	NaN	NaN	5666666	NaN	NaN
_QTQVSVLPEGGETPLFK_.3	NaN	NaN	245302	NaN	NaN
_TGAQELLR_.2	NaN	NaN	3.9326e+06	NaN	NaN
_TGAQELLR_.1	NaN	NaN	19673.7	NaN	NaN
_TPSAAYLWVGTGASEAEK_.2	NaN	NaN	3.54749e+06	NaN	NaN
_TPSAAYLWVGTGASEAEK_.3	NaN	NaN	178251	NaN	NaN
_TASDFITK_.2	NaN	NaN	2668760	NaN	NaN
_TASDFITK_.1	NaN	NaN	440964	NaN	NaN
_SEDC[Carbamidomethyl (C)]FILDHGK_.2	NaN	NaN	1.4944e+06	NaN	NaN
_SEDC[Carbamidomethyl (C)]FILDHGK_.3	NaN	NaN	1.29832e+06	NaN	NaN
_LFAC[Carbamidomethyl (C)]SNK_.2	NaN	NaN	1.9897e+06	NaN	NaN
_LFAC[Carbamidomethyl (C)]SNK_.1	NaN	NaN	144917	NaN	NaN
_EPGLQIWR_.2	NaN	NaN	1.77988e+06	NaN	NaN
_AQPVQVAEGSEPDGFWEALGGK_.2	NaN	NaN	971084	NaN	NaN
_AQPVQVAEGSEPDGFWEALGGK_.3	NaN	NaN	716784	NaN	NaN
_AGALNSNDAFVLK_.2	NaN	NaN	1.52989e+06	NaN	NaN
_VPFDAATLHTSTAM[Oxidation (M)]AAQHGM[Oxidation (M)]DDDGTGQK_.3	NaN	NaN	543880	NaN	NaN
_VPFDAATLHTSTAM[Oxidation (M)]AAQHGM[Oxidation (M)]DDDGTGQK_.4	NaN	NaN	439043	NaN	NaN
_VPFDAATLHTSTAM[Oxidation (M)]AAQHGMDDDGTGQK_.4	NaN	NaN	89855.2	NaN	NaN
_VPFDAATLHTSTAM[Oxidation (M)]AAQHGMDDDGTGQK_.3	NaN	NaN	81089.3	NaN	NaN
_VPFDAATLHTSTAMAAQHGM[Oxidation (M)]DDDGTGQK_.3	NaN	NaN	77076.1	NaN	NaN
_VPFDAATLHTSTAMAAQHGM[Oxidation (M)]DDDGTGQK_.4	NaN	NaN	66467.1	NaN	NaN
_AVEVLPK_.1	NaN	NaN	1.07009e+06	NaN	NaN
_PALPAGTEDTAK_.2	NaN	NaN	1.05138e+06	NaN	NaN
_PALPAGTEDTAK_.1	NaN	NaN	11448.4	NaN	NaN
_VHVSEEGTEPEAM[Oxidation (M)]LQVLGPK_.3	NaN	NaN	574974	NaN	NaN
_VHVSEEGTEPEAM[Oxidation (M)]LQVLGPK_.2	NaN	NaN	233443	NaN	NaN
_VHVSEEGTEPEAMLQVLGPK_.3	NaN	NaN	108562	NaN	NaN
_VHVSEEGTEPEAMLQVLGPK_.2	NaN	NaN	15525.5	NaN	NaN
_VHVSEEGTEPEAM[Oxidation (M)]LQVLGPKPALPAGTEDTAK_.4	NaN	NaN	508290	NaN	NaN
_VHVSEEGTEPEAM[Oxidation (M)]LQVLGPKPALPAGTEDTAK_.3	NaN	NaN	238320	NaN	NaN
_VHVSEEGTEPEAMLQVLGPKPALPAGTEDTAK_.3	NaN	NaN	34354.2	NaN	NaN
_VHVSEEGTEPEAMLQVLGPKPALPAGTEDTAK_.4	NaN	NaN	11807.5	NaN	NaN
_TEALTSAK_.2	NaN	NaN	703725	NaN	NaN
_TEALTSAK_.1	NaN	NaN	78594.7	NaN	NaN
_EPAHLM[Oxidation (M)]SLFGGK_.3	NaN	NaN	458275	NaN	NaN
_EPAHLMSLFGGK_.3	NaN	NaN	90901.9	NaN	NaN
_EPAHLM[Oxidation (M)]SLFGGK_.2	NaN	NaN	69934.3	NaN	NaN
_EPAHLMSLFGGK_.2	NaN	NaN	47200.6	NaN	NaN
_EVQGFESATFLGYFK_.2	NaN	NaN	353906	NaN	NaN
_DSQEEEKTEALTSAK_.3	NaN	NaN	195995	NaN	NaN
_DSQEEEKTEALTSAK_.2	NaN	NaN	146264	NaN	NaN
_TPITVVK_.1	NaN	NaN	262861	NaN	NaN
_GGVASGFK_.1	NaN	NaN	206958	NaN	NaN
_VSNGAGTMSVSLVADENPFAQGALK_.3	NaN	NaN	105795	NaN	NaN
_VSNGAGTM[Oxidation (M)]SVSLVADENPFAQGALK_.3	NaN	NaN	90902.8	NaN	NaN
_VPEARPNSM[Oxidation (M)]VVEHPEFLK_.4	NaN	NaN	83762.9	NaN	NaN
_VPEARPNSM[Oxidation (M)]VVEHPEFLK_.3	NaN	NaN	82727.9	NaN	NaN
_VPEARPNSMVVEHPEFLK_.4	NaN	NaN	12482.1	NaN	NaN
_VPEARPNSMVVEHPEFLK_.3	NaN	NaN	5307.33	NaN	NaN
_YIETDPANR_.2	NaN	NaN	177966	NaN	NaN
_EPAHLM[Oxidation (M)]SLFGGKPM[Oxidation (M)]IIYK_.3	NaN	NaN	87454.6	NaN	NaN
_EPAHLM[Oxidation (M)]SLFGGKPM[Oxidation (M)]IIYK_.4	NaN	NaN	54756	NaN	NaN
_YIETDPANRDR_.3	NaN	NaN	39736.1	NaN	NaN
_AGKEPGLQIWR_.3	NaN	NaN	25253.9	NaN	NaN
_IEGSNKVPVDPATYGQFYGGDSYIILYNYR_.3	NaN	NaN	24349.8	NaN	NaN
_SEDC[Carbamidomethyl (C)]FILDHGKDGK_.3	NaN	NaN	21643.8	NaN	NaN
_DPDQTDGLGLSYLSSHIANVER_.3	NaN	NaN	20317.3	NaN	NaN
_PALPAGTEDTAKEDAANR_.3	NaN	NaN	9040.01	NaN	NaN
_NWRDPDQTDGLGLSYLSSHIANVER_.4	NaN	NaN	2266.65	NaN	NaN
_AIAELGIYPAVDPLDSTSR_.2	NaN	NaN	1280815	NaN	NaN
_AIAELGIYPAVDPLDSTSR_.3	NaN	NaN	20140.4	NaN	NaN
_LVLEVAQHLGESTVR_.3	NaN	NaN	617722	NaN	NaN
_LVLEVAQHLGESTVR_.2	NaN	NaN	456190	NaN	NaN
_IPVGPETLGR_.2	NaN	NaN	1014263	NaN	NaN
_VVDLLAPYAK_.2	NaN	NaN	740349	NaN	NaN
_VVDLLAPYAK_.1	NaN	NaN	53440.9	NaN	NaN
_VLDSGAPIK_.2	NaN	NaN	676211	NaN	NaN
_VLDSGAPIK_.1	NaN	NaN	48222.8	NaN	NaN
_TIAM[Oxidation (M)]DGTEGLVR_.2	NaN	NaN	637923	NaN	NaN
_TIAMDGTEGLVR_.2	NaN	NaN	68798.4	NaN	NaN
_IM[Oxidation (M)]DPNIVGSEHYDVAR_.3	NaN	NaN	539615	NaN	NaN
_IM[Oxidation (M)]DPNIVGSEHYDVAR_.2	NaN	NaN	124351	NaN	NaN
_IM[Oxidation (M)]NVIGEPIDER_.2	NaN	NaN	507057	NaN	NaN
_IMNVIGEPIDER_.2	NaN	NaN	44545	NaN	NaN
_FTQAGSEVSALLGR_.2	NaN	NaN	520565	NaN	NaN
_IGLFGGAGVGK_.2	NaN	NaN	448197	NaN	NaN
_IGLFGGAGVGK_.1	NaN	NaN	11748.6	NaN	NaN
_VALVYGQM[Oxidation (M)]NEPPGAR_.2	NaN	NaN	319989	NaN	NaN
_VALVYGQMNEPPGAR_.2	NaN	NaN	54331.7	NaN	NaN
_IPSAVGYQPTLATDM[Oxidation (M)]GTM[Oxidation (M)]QER_.2	NaN	NaN	237610	NaN	NaN
_IPSAVGYQPTLATDM[Oxidation (M)]GTM[Oxidation (M)]QER_.3	NaN	NaN	56825.4	NaN	NaN
_IM[Oxidation (M)]NVIGEPIDERGPIK_.3	NaN	NaN	181316	NaN	NaN
_IM[Oxidation (M)]NVIGEPIDERGPIK_.2	NaN	NaN	75512.1	NaN	NaN
_IMNVIGEPIDERGPIK_.3	NaN	NaN	18235.9	NaN	NaN
_AHGGYSVFAGVGER_.3	NaN	NaN	143901	NaN	NaN
_AHGGYSVFAGVGER_.2	NaN	NaN	76194.1	NaN	NaN
_FLSQPFQVAEVFTGHM[Oxidation (M)]GK_.3	NaN	NaN	142651	NaN	NaN
_FLSQPFQVAEVFTGHM[Oxidation (M)]GK_.2	NaN	NaN	26983.7	NaN	NaN
_FLSQPFQVAEVFTGHMGK_.3	NaN	NaN	13063.1	NaN	NaN
_TVLIM[Oxidation (M)]ELINNVAK_.2	NaN	NaN	175918	NaN	NaN
_KGSITSVQAIYVPADDLTDPAPATTFAHLDATTVLSR_.4	NaN	NaN	114803	NaN	NaN
_QFAPIHAEAPEFM[Oxidation (M)]EM[Oxidation (M)]SVEQEILVTGIK_.3	NaN	NaN	102512	NaN	NaN
_QFAPIHAEAPEFM[Oxidation (M)]EMSVEQEILVTGIK_.3	NaN	NaN	1.27377	NaN	NaN
_TREGNDLYHEM[Oxidation (M)]IESGVINLK_.3	NaN	NaN	42961.1	NaN	NaN
_TREGNDLYHEM[Oxidation (M)]IESGVINLK_.4	NaN	NaN	40233.8	NaN	NaN
_VALTGLTVAEYFR_.2	NaN	NaN	33724.9	NaN	NaN
_EGNDLYHEM[Oxidation (M)]IESGVINLK_.3	NaN	NaN	14909.9	NaN	NaN
_AVISPGFDVFAK_.2	NaN	NaN	56474.7	NaN	NaN
_C[Carbamidomethyl (C)]SSNLVLTGSSER_.2	NaN	NaN	21404.3	NaN	NaN
_DFHINLFR_.2	NaN	NaN	20486.8	NaN	NaN
_VLM[Oxidation (M)]SVLNDNSR_.2	NaN	NaN	13253.3	NaN	NaN
_DM[Oxidation (M)]TEVISSLENANYK_.2	NaN	NaN	13108.4	NaN	NaN
_RNDYLDIYAIGVGK_.3	NaN	NaN	5999.34	NaN	NaN
_RNDYLDIYAIGVGK_.2	NaN	NaN	2905.99	NaN	NaN
_LGHPDTLNQGEFK_.2	NaN	NaN	71607.3	NaN	NaN
_LGHPDTLNQGEFK_.3	NaN	NaN	65840.8	NaN	NaN
_DLQNFLK_.2	NaN	NaN	91212.7	NaN	NaN
_DLQNFLK_.1	NaN	NaN	20717.4	NaN	NaN
_LTWASHEK_.2	NaN	NaN	82818.4	NaN	NaN
_NIETIINTFHQYSVK_.2	NaN	NaN	32306.9	NaN	NaN
_NIETIINTFHQYSVK_.3	NaN	NaN	16600.4	NaN	NaN
_VIEHIM[Oxidation (M)]EDLDTNADK_.2	NaN	NaN	24584.8	NaN	NaN
_VIEHIM[Oxidation (M)]EDLDTNADK_.3	NaN	NaN	16726.6	NaN	NaN
_LQDAEIAR_.2	NaN	NaN	466120	NaN	NaN
_LM[Oxidation (M)]EDLDR_.2	NaN	NaN	75854.4	NaN	NaN
_ELTIGSK_.1	NaN	NaN	15004.6	NaN	NaN
_LEPYADQLR_.2	NaN	NaN	1.72977e+06	NaN	NaN
_LEPYADQLR_.1	NaN	NaN	9938.65	NaN	NaN
_SLAPYAQDTQEK_.2	NaN	NaN	1.55236e+06	NaN	NaN
_LLPHANEVSQK_.2	NaN	NaN	885462	NaN	NaN
_LLPHANEVSQK_.3	NaN	NaN	363375	NaN	NaN
_ISASAEELR_.2	NaN	NaN	982381	NaN	NaN
_LAPLAEDVR_.2	NaN	NaN	770414	NaN	NaN
_SELTQQLNALFQDK_.2	NaN	NaN	742145	NaN	NaN
_IDQTVEELRR_.3	NaN	NaN	438507	NaN	NaN
_IDQTVEELRR_.2	NaN	NaN	266318	NaN	NaN
_VNSFFSTFK_.2	NaN	NaN	640720	NaN	NaN
_VNSFFSTFK_.1	NaN	NaN	17658.5	NaN	NaN
_LGEVNTYAGDLQK_.2	NaN	NaN	629319	NaN	NaN
_SLAELGGHLDQQVEEFRR_.3	NaN	NaN	479940	NaN	NaN
_SLAELGGHLDQQVEEFRR_.4	NaN	NaN	41697.7	NaN	NaN
_LNHQLEGLTFQM[Oxidation (M)]K_.3	NaN	NaN	338556	NaN	NaN
_LNHQLEGLTFQM[Oxidation (M)]K_.2	NaN	NaN	125693	NaN	NaN
_LNHQLEGLTFQMK_.2	NaN	NaN	21388.1	NaN	NaN
_LNHQLEGLTFQMK_.3	NaN	NaN	20110.2	NaN	NaN
_QLTPYAQR_.2	NaN	NaN	500769	NaN	NaN
_RVEPYGENFNK_.3	NaN	NaN	308798	NaN	NaN
_RVEPYGENFNK_.2	NaN	NaN	174181	NaN	NaN
_ENADSLQASLRPHADELK_.3	NaN	NaN	271857	NaN	NaN
_ENADSLQASLRPHADELK_.4	NaN	NaN	181097	NaN	NaN
_ENADSLQASLRPHADELK_.2	NaN	NaN	14249.9	NaN	NaN
_ALVQQM[Oxidation (M)]EQLR_.2	NaN	NaN	314422	NaN	NaN
_ALVQQMEQLR_.2	NaN	NaN	141552	NaN	NaN
_LTPYADEFK_.2	NaN	NaN	412346	NaN	NaN
_LGPHAGDVEGHLSFLEK_.3	NaN	NaN	223667	NaN	NaN
_LGPHAGDVEGHLSFLEK_.2	NaN	NaN	80842.9	NaN	NaN
_LGPHAGDVEGHLSFLEK_.4	NaN	NaN	54455.4	NaN	NaN
_GRLTPYADEFK_.3	NaN	NaN	203052	NaN	NaN
_GRLTPYADEFK_.2	NaN	NaN	142770	NaN	NaN
_LVPFATELHER_.2	NaN	NaN	185991	NaN	NaN
_LVPFATELHER_.3	NaN	NaN	138112	NaN	NaN
_TLSLPELEQQQEQQQEQQQEQVQM[Oxidation (M)]LAPLES_.3	NaN	NaN	303374	NaN	NaN
_EAVEHLQK_.2	NaN	NaN	274030	NaN	NaN
_AKIDQNVEELK_.2	NaN	NaN	207769	NaN	NaN
_AKIDQNVEELK_.3	NaN	NaN	45111.7	NaN	NaN
_KLVPFATELHER_.3	NaN	NaN	156558	NaN	NaN
_KLVPFATELHER_.2	NaN	NaN	34181.6	NaN	NaN
_SLAELGGHLDQQVEEFR_.3	NaN	NaN	158795	NaN	NaN
_SLAELGGHLDQQVEEFR_.2	NaN	NaN	25634.9	NaN	NaN
_LKEEIGK_.2	NaN	NaN	125795	NaN	NaN
_VEPYGENFNK_.2	NaN	NaN	69333.3	NaN	NaN
_GNTEGLQK_.1	NaN	NaN	45766.5	NaN	NaN
_IDQTVEELR_.2	NaN	NaN	34972.2	NaN	NaN
_IDQNVEELK_.1	NaN	NaN	26720.6	NaN	NaN
_LAPLAEDVRGNLR_.3	NaN	NaN	21597.4	NaN	NaN
_LAM[Oxidation (M)]QEFM[Oxidation (M)]ILPVGAANFR_.2	NaN	NaN	741279	NaN	NaN
_LAM[Oxidation (M)]QEFM[Oxidation (M)]ILPVGAANFR_.3	NaN	NaN	309366	NaN	NaN
_LAM[Oxidation (M)]QEFMILPVGAANFR_.2	NaN	NaN	39277.1	NaN	NaN
_LAMQEFM[Oxidation (M)]ILPVGAANFR_.2	NaN	NaN	31676.9	NaN	NaN
_LAMQEFM[Oxidation (M)]ILPVGAANFR_.3	NaN	NaN	5595.7	NaN	NaN
_LAM[Oxidation (M)]QEFMILPVGAANFR_.3	NaN	NaN	5595.58	NaN	NaN
_TIAPALVSK_.2	NaN	NaN	876598	NaN	NaN
_TIAPALVSK_.1	NaN	NaN	123270	NaN	NaN
_VVIGM[Oxidation (M)]DVAASEFFR_.2	NaN	NaN	919531	NaN	NaN
_VVIGMDVAASEFFR_.2	NaN	NaN	23599.6	NaN	NaN
_DATNVGDEGGFAPNILENK_.2	NaN	NaN	921170	NaN	NaN
_DATNVGDEGGFAPNILENK_.3	NaN	NaN	17177.4	NaN	NaN
_YISPDQLADLYK_.2	NaN	NaN	846204	NaN	NaN
_GNPTVEVDLFTSK_.2	NaN	NaN	692054	NaN	NaN
_IEEELGSK_.2	NaN	NaN	555529	NaN	NaN
_IEEELGSK_.1	NaN	NaN	21073.8	NaN	NaN
_FTASAGIQVVGDDLTVTNPK_.2	NaN	NaN	438095	NaN	NaN
_FTASAGIQVVGDDLTVTNPK_.3	NaN	NaN	57972.6	NaN	NaN
_AAVPSGASTGIYEALELRDNDK_.3	NaN	NaN	359677	NaN	NaN
_AAVPSGASTGIYEALELRDNDK_.2	NaN	NaN	36225.6	NaN	NaN
_LM[Oxidation (M)]IEM[Oxidation (M)]DGTENK_.2	NaN	NaN	298165	NaN	NaN
_LMIEM[Oxidation (M)]DGTENK_.2	NaN	NaN	21774.7	NaN	NaN
_LM[Oxidation (M)]IEMDGTENK_.2	NaN	NaN	19580.3	NaN	NaN
_EGLELLK_.2	NaN	NaN	323261	NaN	NaN
_SC[Carbamidomethyl (C)]NC[Carbamidomethyl (C)]LLLK_.2	NaN	NaN	269089	NaN	NaN
_SC[Carbamidomethyl (C)]NC[Carbamidomethyl (C)]LLLK_.1	NaN	NaN	6155.45	NaN	NaN
_IGAEVYHNLK_.2	NaN	NaN	262099	NaN	NaN
_LNVTEQEK_.2	NaN	NaN	113062	NaN	NaN
_LNVTEQEK_.1	NaN	NaN	5864.9	NaN	NaN
_KLNVTEQEK_.2	NaN	NaN	35214.1	NaN	NaN
_KLNVTEQEK_.1	NaN	NaN	5613.97	NaN	NaN
_SGKYDLDFK_.2	NaN	NaN	35275.5	NaN	NaN
_HIADLAGNSEVILPVPAFNVINGGSHAGNK_.3	NaN	NaN	12679.6	NaN	NaN
_VFADYEAYVK_.2	NaN	NaN	55272.1	NaN	NaN
_APNDFNLR_.2	NaN	NaN	36160.6	NaN	NaN
_EYAQNIWNVEPSDLK_.2	NaN	NaN	35061.6	NaN	NaN
_VSQLYM[Oxidation (M)]NPK_.2	NaN	NaN	29498	NaN	NaN
_EYYEALPELK_.2	NaN	NaN	18155.2	NaN	NaN
_IGEDYVK_.2	NaN	NaN	17249.8	NaN	NaN
_LVIDQIDNGFFSPK_.2	NaN	NaN	13204	NaN	NaN
_FSQFLETEYK_.2	NaN	NaN	10347.8	NaN	NaN
_YEYGIFNQK_.2	NaN	NaN	9230.33	NaN	NaN
_GIVGVENVAELKK_.3	NaN	NaN	4746.69	NaN	NaN
_SPEDLER_.2	NaN	NaN	191579	NaN	NaN
_NLVTEDVM[Oxidation (M)]R_.2	NaN	NaN	171361	NaN	NaN
_INYTEGR_.2	NaN	NaN	143327	NaN	NaN
_TFTTQETITNAETAK_.2	NaN	NaN	107021	NaN	NaN
_AVLHVALR_.2	NaN	NaN	97477.2	NaN	NaN
_EWFLQAAK_.2	NaN	NaN	95008.1	NaN	NaN
_VWYVSNIDGTHIAK_.3	NaN	NaN	41116.2	NaN	NaN
_VWYVSNIDGTHIAK_.2	NaN	NaN	38869	NaN	NaN
_TLAQLNPESSLFIIASK_.2	NaN	NaN	64214.7	NaN	NaN
_HFVALSTNTTK_.2	NaN	NaN	57821.8	NaN	NaN
_SNTPILVDGK_.2	NaN	NaN	52523.5	NaN	NaN
_M[Oxidation (M)]LVDLAK_.2	NaN	NaN	38709.7	NaN	NaN
_KIEPELDGSAQVTSHDASTNGLINFIK_.4	NaN	NaN	14921.2	NaN	NaN
_LVIIEGDLER_.2	NaN	NaN	2.51518e+06	NaN	NaN
_M[Oxidation (M)]ELQEIQLK_.2	NaN	NaN	946991	NaN	NaN
_MELQEIQLK_.2	NaN	NaN	574060	NaN	NaN
_M[Oxidation (M)]ELQEIQLK_.1	NaN	NaN	28714.6	NaN	NaN
_AADAEAEVASLNR_.2	NaN	NaN	1.26838e+06	NaN	NaN
_LVIIEGDLERTEER_.3	NaN	NaN	936115	NaN	NaN
_LVIIEGDLERTEER_.2	NaN	NaN	26088.7	NaN	NaN
_AADAEAEVASLNRR_.3	NaN	NaN	652463	NaN	NaN
_AADAEAEVASLNRR_.2	NaN	NaN	19576.2	NaN	NaN
_YSQKEDKYEEEIK_.3	NaN	NaN	24197.3	NaN	NaN
_YSQKEDKYEEEIK_.2	NaN	NaN	5620.9	NaN	NaN
_TIDDLEDELYAQK_.2	NaN	NaN	27612.8	NaN	NaN
_TVEYAPC[Carbamidomethyl (C)]R_.2	NaN	NaN	21524.2	NaN	NaN
_YDPNVYSIK_.2	NaN	NaN	10201.3	NaN	NaN
_SSASFNVIEFPYK_.2	NaN	NaN	9118.88	NaN	NaN
_FDLQIQSSNLFDK_.2	NaN	NaN	8144.02	NaN	NaN
_ITGLDPAGPNFEYAEAPSR_.2	NaN	NaN	3373205	NaN	NaN
_ITGLDPAGPNFEYAEAPSR_.3	NaN	NaN	265150	NaN	NaN
_GLGDVDQLVK_.2	NaN	NaN	1.5285e+06	NaN	NaN
_GLGDVDQLVK_.1	NaN	NaN	88084.7	NaN	NaN
_GLC[Carbamidomethyl (C)]LSC[Carbamidomethyl (C)]R_.2	NaN	NaN	790647	NaN	NaN
_VFHYQVK_.2	NaN	NaN	412924	NaN	NaN
_VFHYQVK_.1	NaN	NaN	17632.9	NaN	NaN
_EPDSNVIVVDWLSR_.2	NaN	NaN	397352	NaN	NaN
_EPDSNVIVVDWLSR_.3	NaN	NaN	29003.7	NaN	NaN
_REPDSNVIVVDWLSR_.3	NaN	NaN	270674	NaN	NaN
_REPDSNVIVVDWLSR_.2	NaN	NaN	23187.5	NaN	NaN
_LVGQDVAR_.2	NaN	NaN	264574	NaN	NaN
_AQEHYPVSAGYTK_.2	NaN	NaN	101230	NaN	NaN
_AQEHYPVSAGYTK_.3	NaN	NaN	92234.6	NaN	NaN
_PVGHVDIYPNGGTFQPGC[Carbamidomethyl (C)]NIGEAIR_.3	NaN	NaN	180781	NaN	NaN
_APAVFVK_.1	NaN	NaN	169602	NaN	NaN
_DFIDIESK_.2	NaN	NaN	123423	NaN	NaN
_LVAALYK_.1	NaN	NaN	114727	NaN	NaN
_C[Carbamidomethyl (C)]NNLGYEINK_.2	NaN	NaN	44260.5	NaN	NaN
_LSPDDADFVDVLHTFTR_.3	NaN	NaN	12321.6	NaN	NaN
_SIHLFIDSLLNEENPSK_.3	NaN	NaN	8350.72	NaN	NaN
_DVFQC[Carbamidomethyl (C)]EVR_.2	NaN	NaN	88523.8	NaN	NaN
_FTAVAQTDLK_.2	NaN	NaN	70621.8	NaN	NaN
_VLGITDM[Oxidation (M)]FDSSK_.2	NaN	NaN	56440.1	NaN	NaN
_VLGITDMFDSSK_.2	NaN	NaN	9997.47	NaN	NaN
_LVLVNAVYFK_.2	NaN	NaN	63295.3	NaN	NaN
_DIVTVANAVFVK_.2	NaN	NaN	39420.8	NaN	NaN
_ASAATTAILIAR_.2	NaN	NaN	38928.9	NaN	NaN
_NVNFEDPASAC[Carbamidomethyl (C)]DSINAWVK_.2	NaN	NaN	26017.2	NaN	NaN
_TKPSDEEM[Oxidation (M)]LFIYGHYK_.3	NaN	NaN	13204.1	NaN	NaN
_LIAPVAEEEATVPNNK_.2	NaN	NaN	1.11652e+06	NaN	NaN
_LIAPVAEEEATVPNNK_.3	NaN	NaN	85072.7	NaN	NaN
_M[Oxidation (M)]VVESAYEVIK_.2	NaN	NaN	744609	NaN	NaN
_MVVESAYEVIK_.2	NaN	NaN	157130	NaN	NaN
_IVVVTAGVR_.2	NaN	NaN	886306	NaN	NaN
_FIIPQIVK_.2	NaN	NaN	479070	NaN	NaN
_FIIPQIVK_.1	NaN	NaN	39515.4	NaN	NaN
_SADTLWDIQK_.2	NaN	NaN	403696	NaN	NaN
_SADTLWDIQK_.1	NaN	NaN	12441.2	NaN	NaN
_GLTSVINQK_.2	NaN	NaN	360103	NaN	NaN
_GLTSVINQK_.1	NaN	NaN	34042.5	NaN	NaN
_IHPVSTM[Oxidation (M)]VK_.2	NaN	NaN	267591	NaN	NaN
_IHPVSTMVK_.2	NaN	NaN	59786.5	NaN	NaN
_IHPVSTM[Oxidation (M)]VK_.1	NaN	NaN	30501.5	NaN	NaN
_LKDDEVAQLK_.2	NaN	NaN	286788	NaN	NaN
_DYSVTANSK_.2	NaN	NaN	122554	NaN	NaN
_DYSVTANSK_.1	NaN	NaN	11207.8	NaN	NaN
_LKGEM[Oxidation (M)]M[Oxidation (M)]DLQHGSLFLQTPK_.3	NaN	NaN	75895.6	NaN	NaN
_LKGEM[Oxidation (M)]M[Oxidation (M)]DLQHGSLFLQTPK_.4	NaN	NaN	32165.1	NaN	NaN
_ITVVGVGQVGM[Oxidation (M)]AC[Carbamidomethyl (C)]AISILGK_.2	NaN	NaN	66429	NaN	NaN
_ITVVGVGQVGM[Oxidation (M)]AC[Carbamidomethyl (C)]AISILGK_.3	NaN	NaN	26933.5	NaN	NaN
_GEM[Oxidation (M)]M[Oxidation (M)]DLQHGSLFLQTPK_.3	NaN	NaN	24872	NaN	NaN
_GEM[Oxidation (M)]MDLQHGSLFLQTPK_.3	NaN	NaN	9987.2	NaN	NaN
_GEMM[Oxidation (M)]DLQHGSLFLQTPK_.3	NaN	NaN	5560.09	NaN	NaN
_LKDDEVAQLKK_.3	NaN	NaN	31614.2	NaN	NaN
_LITWSPVC[Carbamidomethyl (C)]R_.2	NaN	NaN	417102	NaN	NaN
_GLVVLGFPC[Carbamidomethyl (C)]NQFGHQENAK_.3	NaN	NaN	265075	NaN	NaN
_GLVVLGFPC[Carbamidomethyl (C)]NQFGHQENAK_.2	NaN	NaN	60500.5	NaN	NaN
_NDVAWNFEK_.2	NaN	NaN	268590	NaN	NaN
_NDVAWNFEK_.1	NaN	NaN	13256.1	NaN	NaN
_DYTQM[Oxidation (M)]NELQR_.2	NaN	NaN	195302	NaN	NaN
_DYTQMNELQR_.2	NaN	NaN	33931.7	NaN	NaN
_NEEILNSLK_.2	NaN	NaN	214758	NaN	NaN
_PLAGGEPVSLGSLR_.2	NaN	NaN	61414.6	NaN	NaN
_EALPAPSDDATALMTDPK_.2	NaN	NaN	29115.2	NaN	NaN
_FLVGPDGVPLR_.2	NaN	NaN	979.083	NaN	NaN
_IETISHEDLQR_.3	NaN	NaN	259712	NaN	NaN
_IETISHEDLQR_.2	NaN	NaN	246860	NaN	NaN
_VYFAGFPR_.2	NaN	NaN	420757	NaN	NaN
_FSAEFDFR_.2	NaN	NaN	235134	NaN	NaN
_IQALSLC[Carbamidomethyl (C)]SDQQSHLEFR_.3	NaN	NaN	200650	NaN	NaN
_IQALSLC[Carbamidomethyl (C)]SDQQSHLEFR_.2	NaN	NaN	12059.9	NaN	NaN
_NNLELSTPLK_.2	NaN	NaN	212598	NaN	NaN
_SQDILLSVENTVIYR_.2	NaN	NaN	202038	NaN	NaN
_HC[Carbamidomethyl (C)]LVTVEK_.2	NaN	NaN	188411	NaN	NaN
_KVESELIK_.2	NaN	NaN	136642	NaN	NaN
_DVDEC[Carbamidomethyl (C)]SLKPSIC[Carbamidomethyl (C)]GTAVC[Carbamidomethyl (C)]K_.3	NaN	NaN	75370.8	NaN	NaN
_DVDEC[Carbamidomethyl (C)]SLKPSIC[Carbamidomethyl (C)]GTAVC[Carbamidomethyl (C)]K_.2	NaN	NaN	38180.6	NaN	NaN
_C[Carbamidomethyl (C)]EFDINEC[Carbamidomethyl (C)]K_.2	NaN	NaN	81137.6	NaN	NaN
_PGWQGEK_.2	NaN	NaN	71768.2	NaN	NaN
_QSTNAYPDLR_.2	NaN	NaN	66248.1	NaN	NaN
_AHSC[Carbamidomethyl (C)]PSVWK_.2	NaN	NaN	50250.5	NaN	NaN
_QLAVLDK_.1	NaN	NaN	39423	NaN	NaN
_SC[Carbamidomethyl (C)]VNAIPDQC[Carbamidomethyl (C)]SPLPC[Carbamidomethyl (C)]NEDGYM[Oxidation (M)]SC[Carbamidomethyl (C)]K_.3	NaN	NaN	20168.4	NaN	NaN
_EAVM[Oxidation (M)]DINKPGPLFKPENGLLETK_.4	NaN	NaN	7532.37	NaN	NaN
_EAVM[Oxidation (M)]DINKPGPLFKPENGLLETK_.3	NaN	NaN	0.95533	NaN	NaN
_ASFTC[Carbamidomethyl (C)]TC[Carbamidomethyl (C)]K_.1	NaN	NaN	6337.91	NaN	NaN
_VDATEESDLAQQYGVR_.2	NaN	NaN	474417	NaN	NaN
_VDATEESDLAQQYGVR_.3	NaN	NaN	46495.3	NaN	NaN
_ALAPEYAK_.2	NaN	NaN	352432	NaN	NaN
_ALAPEYAK_.1	NaN	NaN	63906.3	NaN	NaN
_DHENIVIAK_.2	NaN	NaN	321358	NaN	NaN
_EADDIVNWLK_.2	NaN	NaN	304772	NaN	NaN
_HNQLPLVIEFTEQTAPK_.3	NaN	NaN	169014	NaN	NaN
_HNQLPLVIEFTEQTAPK_.2	NaN	NaN	57425.3	NaN	NaN
_YKPESEELTAER_.2	NaN	NaN	217790	NaN	NaN
_ENLLDFIK_.2	NaN	NaN	185848	NaN	NaN
_ENLLDFIK_.1	NaN	NaN	22750.1	NaN	NaN
_LITLEEEM[Oxidation (M)]TK_.2	NaN	NaN	207462	NaN	NaN
_QLAPIWDK_.2	NaN	NaN	169865	NaN	NaN
_QLAPIWDK_.1	NaN	NaN	29912.9	NaN	NaN
_VHSFPTLK_.2	NaN	NaN	198462	NaN	NaN
_TVIDYNGER_.2	NaN	NaN	180731	NaN	NaN
_ITEFC[Carbamidomethyl (C)]HR_.2	NaN	NaN	166069	NaN	NaN
_ILEFFGLK_.2	NaN	NaN	157278	NaN	NaN
_SNFAEALAAHK_.2	NaN	NaN	156107	NaN	NaN
_IKPHLM[Oxidation (M)]SQELPEDWDK_.3	NaN	NaN	131499	NaN	NaN
_IKPHLM[Oxidation (M)]SQELPEDWDK_.4	NaN	NaN	8082.37	NaN	NaN
_THILLFLPK_.2	NaN	NaN	107392	NaN	NaN
_NNFEGEVTK_.2	NaN	NaN	102341	NaN	NaN
_TAAESFK_.1	NaN	NaN	96043.8	NaN	NaN
_NFEDVAFDEK_.2	NaN	NaN	87797.7	NaN	NaN
_NFEDVAFDEKK_.2	NaN	NaN	61082.4	NaN	NaN
_NFEDVAFDEKK_.3	NaN	NaN	14713.3	NaN	NaN
_DGVVLFK_.1	NaN	NaN	70093	NaN	NaN
_FFPASADR_.2	NaN	NaN	61781.9	NaN	NaN
_IFGGEIK_.1	NaN	NaN	58199.8	NaN	NaN
_M[Oxidation (M)]DSTANEVEAVK_.2	NaN	NaN	27029.7	NaN	NaN
_MDSTANEVEAVK_.2	NaN	NaN	14069.7	NaN	NaN
_SVSDYDGK_.1	NaN	NaN	37324.1	NaN	NaN
_ILEFFGLKK_.2	NaN	NaN	28520.5	NaN	NaN
_ILFIFIDSDHTDNQR_.3	NaN	NaN	6850.31	NaN	NaN
_TLDGFKK_.2	NaN	NaN	3039.84	NaN	NaN
_AIGAVPLIQGEYM[Oxidation (M)]IPC[Carbamidomethyl (C)]EK_.2	NaN	NaN	208283	NaN	NaN
_AIGAVPLIQGEYM[Oxidation (M)]IPC[Carbamidomethyl (C)]EK_.3	NaN	NaN	11534.7	NaN	NaN
_VSTLPAITLK_.2	NaN	NaN	93826	NaN	NaN
_LSPEDYTLK_.2	NaN	NaN	92597.4	NaN	NaN
_QPGITFIAAK_.2	NaN	NaN	67767.5	NaN	NaN
_EGC[Carbamidomethyl (C)]EAIVDTGTSLM[Oxidation (M)]VGPVDEVR_.2	NaN	NaN	32276	NaN	NaN
_EGC[Carbamidomethyl (C)]EAIVDTGTSLM[Oxidation (M)]VGPVDEVR_.3	NaN	NaN	18970.3	NaN	NaN
_VGFAEAAR_.2	NaN	NaN	50487.2	NaN	NaN
_QVFGEATK_.2	NaN	NaN	49561.5	NaN	NaN
_FDGILGM[Oxidation (M)]AYPR_.2	NaN	NaN	22711.8	NaN	NaN
_FDGILGMAYPR_.2	NaN	NaN	16965.1	NaN	NaN
_QDIAFAYQR_.2	NaN	NaN	47947.5	NaN	NaN
_TNQELQEINR_.2	NaN	NaN	45719	NaN	NaN
_DIISDTSGDFRK_.2	NaN	NaN	38451	NaN	NaN
_SLYYYIQQDTK_.2	NaN	NaN	36156.1	NaN	NaN
_GVDEVTIVNILTNR_.2	NaN	NaN	35185.6	NaN	NaN
_TPAQYDASELK_.2	NaN	NaN	25779.3	NaN	NaN
_RAEDGSVIDYELIDQDAR_.3	NaN	NaN	22435.2	NaN	NaN
_AEDGSVIDYELIDQDAR_.2	NaN	NaN	21530.2	NaN	NaN
_WISIM[Oxidation (M)]TER_.2	NaN	NaN	21380.3	NaN	NaN
_[Acetyl (Protein N-term)]STVHEILC[Carbamidomethyl (C)]K_.2	NaN	NaN	19650.8	NaN	NaN
_GLGTDEDSLIEIIC[Carbamidomethyl (C)]SR_.2	NaN	NaN	17057.6	NaN	NaN
_AYTNFDAERDALNIETAIK_.3	NaN	NaN	12869	NaN	NaN
_SVPHLQK_.2	NaN	NaN	9838.69	NaN	NaN
_AM[Oxidation (M)]AVEDIISR_.2	NaN	NaN	192019	NaN	NaN
_AMAVEDIISR_.2	NaN	NaN	16314.2	NaN	NaN
_LGSLGAAC[Carbamidomethyl (C)]EQTQTEGAK_.2	NaN	NaN	88348.8	NaN	NaN
_INVGGGLSGDHC[Carbamidomethyl (C)]K_.3	NaN	NaN	44175.3	NaN	NaN
_INVGGGLSGDHC[Carbamidomethyl (C)]K_.2	NaN	NaN	30783	NaN	NaN
_YNPVVIDFEM[Oxidation (M)]QPIHEVLR_.3	NaN	NaN	62165.4	NaN	NaN
_YNPVVIDFEM[Oxidation (M)]QPIHEVLR_.2	NaN	NaN	8511.57	NaN	NaN
_LYYGDDEK_.2	NaN	NaN	45202.9	NaN	NaN
_ALDQYLM[Oxidation (M)]EFNAC[Carbamidomethyl (C)]R_.2	NaN	NaN	36261.6	NaN	NaN
_YHFEALADTGISSEFYDNANDLLSK_.3	NaN	NaN	3053.83	NaN	NaN
_C[Carbamidomethyl (C)]EGFVC[Carbamidomethyl (C)]AQTGR_.2	NaN	NaN	185905	NaN	NaN
_SDLEVAHYK_.2	NaN	NaN	139696	NaN	NaN
_SDLEVAHYK_.1	NaN	NaN	9079.28	NaN	NaN
_IPGIFELGISSQSDR_.2	NaN	NaN	108403	NaN	NaN
_PYNVESYTPQTQGK_.2	NaN	NaN	85814.4	NaN	NaN
_DTM[Oxidation (M)]VEDLVVLVR_.2	NaN	NaN	82240.1	NaN	NaN
_SGFSFGFK_.2	NaN	NaN	69922.6	NaN	NaN
_YAYLLQPSQFHGEPC[Carbamidomethyl (C)]NFSDK_.3	NaN	NaN	68621.2	NaN	NaN
_SVFLHAR_.2	NaN	NaN	67607	NaN	NaN
_EVEDC[Carbamidomethyl (C)]VTNRPC[Carbamidomethyl (C)]R_.3	NaN	NaN	47871.1	NaN	NaN
_EVEDC[Carbamidomethyl (C)]VTNRPC[Carbamidomethyl (C)]R_.2	NaN	NaN	12846.1	NaN	NaN
_QALEEFQK_.2	NaN	NaN	58400.8	NaN	NaN
_GDYTLNNVHAC[Carbamidomethyl (C)]AK_.3	NaN	NaN	30169.9	NaN	NaN
_YYAGGC[Carbamidomethyl (C)]SPHYILNTR_.3	NaN	NaN	27410.9	NaN	NaN
_EYESYSDFER_.2	NaN	NaN	25055.5	NaN	NaN
_SLM[Oxidation (M)]LHYEFLQR_.3	NaN	NaN	24651.2	NaN	NaN
_C[Carbamidomethyl (C)]DC[Carbamidomethyl (C)]IC[Carbamidomethyl (C)]PVGSQGLAC[Carbamidomethyl (C)]EVSYRK_.3	NaN	NaN	21784.4	NaN	NaN
_IPGIFELGISSQSDRGK_.3	NaN	NaN	7905.52	NaN	NaN
_LTSLPLGALR_.2	NaN	NaN	2.46854e+06	NaN	NaN
_GLGELQELYLK_.2	NaN	NaN	1.43308e+06	NaN	NaN
_GQDLLSTVSIR_.2	NaN	NaN	1.39833e+06	NaN	NaN
_TLPPGLLTPTPK_.2	NaN	NaN	946081	NaN	NaN
_AM[Oxidation (M)]TSNVASVQC[Carbamidomethyl (C)]DNSDKFPVYK_.3	NaN	NaN	442991	NaN	NaN
_AM[Oxidation (M)]TSNVASVQC[Carbamidomethyl (C)]DNSDKFPVYK_.2	NaN	NaN	62820.7	NaN	NaN
_AMTSNVASVQC[Carbamidomethyl (C)]DNSDKFPVYK_.3	NaN	NaN	27906.9	NaN	NaN
_LTQLNLDR_.2	NaN	NaN	519949	NaN	NaN
_LTQLNLDRC[Carbamidomethyl (C)]ELTK_.3	NaN	NaN	435672	NaN	NaN
_LTQLNLDRC[Carbamidomethyl (C)]ELTK_.2	NaN	NaN	83015.4	NaN	NaN
_WLQDNAENVYVWK_.2	NaN	NaN	297976	NaN	NaN
_GVLQGHLESSR_.2	NaN	NaN	215102	NaN	NaN
_TIPELDQPPK_.2	NaN	NaN	204247	NaN	NaN
_VASHLEVNC[Carbamidomethyl (C)]DK_.2	NaN	NaN	111273	NaN	NaN
_VASHLEVNC[Carbamidomethyl (C)]DK_.3	NaN	NaN	56597.3	NaN	NaN
_VASHLEVNC[Carbamidomethyl (C)]DKR_.3	NaN	NaN	77694.5	NaN	NaN
_VASHLEVNC[Carbamidomethyl (C)]DKR_.2	NaN	NaN	29502.4	NaN	NaN
_AM[Oxidation (M)]TSNVASVQC[Carbamidomethyl (C)]DNSDK_.2	NaN	NaN	21125.7	NaN	NaN
_SLPVSDSVLSGFEQR_.2	NaN	NaN	99936.9	NaN	NaN
_VQEAHLTEDQIFYFPK_.3	NaN	NaN	25686	NaN	NaN
_VQEAHLTEDQIFYFPK_.2	NaN	NaN	4949.5	NaN	NaN
_QLYGDTGVLGR_.2	NaN	NaN	27231	NaN	NaN
_AEATTLHVAPQGTAM[Oxidation (M)]AVSTFR_.3	NaN	NaN	25146	NaN	NaN
_FLQEQGHR_.2	NaN	NaN	22743.1	NaN	NaN
_YLGQDYEQLR_.2	NaN	NaN	399486	NaN	NaN
_GFSLESC[Carbamidomethyl (C)]R_.2	NaN	NaN	329104	NaN	NaN
_DFFLANASR_.2	NaN	NaN	289642	NaN	NaN
_NYPATFWVNPQFK_.2	NaN	NaN	257276	NaN	NaN
_SEQFINLR_.2	NaN	NaN	247727	NaN	NaN
_EGDFVLR_.2	NaN	NaN	155627	NaN	NaN
_GQVVSLIR_.2	NaN	NaN	145927	NaN	NaN
_QLAGEDM[Oxidation (M)]EISVK_.2	NaN	NaN	113665	NaN	NaN
_M[Oxidation (M)]AIESAGFK_.2	NaN	NaN	85857.2	NaN	NaN
_MAIESAGFK_.2	NaN	NaN	27442	NaN	NaN
_DM[Oxidation (M)]ETIGFAVYEVPPELVGQPAVHLK_.3	NaN	NaN	102133	NaN	NaN
_LYELIITR_.2	NaN	NaN	86163.1	NaN	NaN
_LEIC[Carbamidomethyl (C)]NLTPDALK_.2	NaN	NaN	60023.3	NaN	NaN
_GHAYSVTGAK_.2	NaN	NaN	45212.3	NaN	NaN
_GHAYSVTGAK_.1	NaN	NaN	12956.5	NaN	NaN
_APSDLYQIILK_.2	NaN	NaN	53630.6	NaN	NaN
_WNTTLYEGTWR_.2	NaN	NaN	50829.9	NaN	NaN
_M[Oxidation (M)]EDGEFWM[Oxidation (M)]SFR_.2	NaN	NaN	42477.1	NaN	NaN
_LPPGEYVVVPSTFEPNK_.2	NaN	NaN	40601.7	NaN	NaN
_EFTRLEIC[Carbamidomethyl (C)]NLTPDALK_.3	NaN	NaN	39552.5	NaN	NaN
_KAPSDLYQIILK_.2	NaN	NaN	30322.1	NaN	NaN
_SAGTVELDDQIQANLPDEQVLSEEEIDENFK_.3	NaN	NaN	17222.3	NaN	NaN
_ELGLGRHENAIK_.3	NaN	NaN	14204.4	NaN	NaN
_SGSM[Oxidation (M)]SAYEMR_.2	NaN	NaN	9770.19	NaN	NaN
_ALTVPELTQQVFDAK_.2	NaN	NaN	6.18007e+06	NaN	NaN
_ALTVPELTQQVFDAK_.3	NaN	NaN	107088	NaN	NaN
_AILVDLEPGTM[Oxidation (M)]DSVR_.2	NaN	NaN	3.75998e+06	NaN	NaN
_AILVDLEPGTMDSVR_.2	NaN	NaN	468000	NaN	NaN
_AILVDLEPGTM[Oxidation (M)]DSVR_.3	NaN	NaN	20803	NaN	NaN
_ISVYYNEATGGK_.2	NaN	NaN	3.62449e+06	NaN	NaN
_EIVHIQAGQC[Carbamidomethyl (C)]GNQIGAK_.3	NaN	NaN	491111	NaN	NaN
_EIVHIQAGQC[Carbamidomethyl (C)]GNQIGAK_.2	NaN	NaN	352243	NaN	NaN
_FWEVISDEHGIDPTGTYHGDSDLQLDR_.3	NaN	NaN	154188	NaN	NaN
_FWEVISDEHGIDPTGTYHGDSDLQLDR_.4	NaN	NaN	120623	NaN	NaN
_NKPGVYTK_.1	NaN	NaN	7.9613e+06	NaN	NaN
_ITNNM[Oxidation (M)]FC[Carbamidomethyl (C)]VGFLEGGK_.3	NaN	NaN	88455.6	NaN	NaN
_DSC[Carbamidomethyl (C)]QGDSGGPVVSNGELQGIVSWGYGC[Carbamidomethyl (C)]AQK_.3	NaN	NaN	25132.1	NaN	NaN
_GC[Carbamidomethyl (C)]SFLPDPYQK_.2	NaN	NaN	174012	NaN	NaN
_QEILAALEK_.2	NaN	NaN	89394.2	NaN	NaN
_LVGYLDR_.2	NaN	NaN	88172.7	NaN	NaN
_NVIPALELVEPIK_.2	NaN	NaN	20991.7	NaN	NaN
_GSAVWC[Carbamidomethyl (C)]QNVK_.2	NaN	NaN	13667.9	NaN	NaN
_LAPGTIVEVWK_.2	NaN	NaN	20369.9	NaN	NaN
_GSIVWQEVFDDK_.2	NaN	NaN	6748.27	NaN	NaN
_TFVNITPAEVGVLVGK_.2	NaN	NaN	6956343	NaN	NaN
_TFVNITPAEVGVLVGK_.3	NaN	NaN	29221.5	NaN	NaN
_DSLLQDGEFSM[Oxidation (M)]DLR_.2	NaN	NaN	5224276	NaN	NaN
_DSLLQDGEFSMDLR_.2	NaN	NaN	534304	NaN	NaN
_DSLLQDGEFSMDLR_.3	NaN	NaN	2321.83	NaN	NaN
_DSPSVWAAVPGK_.2	NaN	NaN	5.72573e+06	NaN	NaN
_TLVLLM[Oxidation (M)]GK_.2	NaN	NaN	3.72957e+06	NaN	NaN
_TLVLLMGK_.2	NaN	NaN	533491	NaN	NaN
_TLVLLM[Oxidation (M)]GK_.1	NaN	NaN	504681	NaN	NaN
_TLVLLMGK_.1	NaN	NaN	99306.6	NaN	NaN
_STGGAPTFNVTVTK_.2	NaN	NaN	4347978	NaN	NaN
_C[Carbamidomethyl (C)]YEM[Oxidation (M)]ASHLR_.2	NaN	NaN	364980	NaN	NaN
_C[Carbamidomethyl (C)]YEMASHLR_.2	NaN	NaN	192184	NaN	NaN
_C[Carbamidomethyl (C)]SVIRDSLLQDGEFSM[Oxidation (M)]DLR_.3	NaN	NaN	213603	NaN	NaN
_C[Carbamidomethyl (C)]SVIRDSLLQDGEFSM[Oxidation (M)]DLR_.2	NaN	NaN	13607.4	NaN	NaN
_C[Carbamidomethyl (C)]SVIRDSLLQDGEFSMDLR_.3	NaN	NaN	13225.2	NaN	NaN
_EGVHGGLINKK_.2	NaN	NaN	144538	NaN	NaN
_SSFYVNGLTLGGQK_.2	NaN	NaN	64733.8	NaN	NaN
_SFPDFPTPGVVFR_.2	NaN	NaN	23333.2	NaN	NaN
_SC[Carbamidomethyl (C)]QFVAVR_.2	NaN	NaN	15259.6	NaN	NaN
_INEAVEC[Carbamidomethyl (C)]LLSLK_.2	NaN	NaN	5757.5	NaN	NaN
_DQVANSAFVER_.2	NaN	NaN	574195	NaN	NaN
_ELHINLIPNK_.3	NaN	NaN	190928	NaN	NaN
_ELHINLIPNK_.2	NaN	NaN	115520	NaN	NaN
_ALLFVPR_.2	NaN	NaN	292893	NaN	NaN
_NPDDITNEEYGEFYK_.2	NaN	NaN	292481	NaN	NaN
_ELISNSSDALDK_.2	NaN	NaN	253278	NaN	NaN
_HIYYITGETK_.2	NaN	NaN	202073	NaN	NaN
_YYTSASGDEM[Oxidation (M)]VSLK_.2	NaN	NaN	183013	NaN	NaN
_FYEQFSK_.2	NaN	NaN	167204	NaN	NaN
_C[Carbamidomethyl (C)]LELFTELAEDK_.2	NaN	NaN	89747	NaN	NaN
_HLEINPDHSIIETLR_.3	NaN	NaN	58093.9	NaN	NaN
_HLEINPDHSIIETLR_.2	NaN	NaN	24428.7	NaN	NaN
_TKFENLC[Carbamidomethyl (C)]K_.2	NaN	NaN	76937.5	NaN	NaN
_HGLEVIYM[Oxidation (M)]IEPIDEYC[Carbamidomethyl (C)]VQQLK_.3	NaN	NaN	72644.7	NaN	NaN
_TLVSVTK_.1	NaN	NaN	69639.5	NaN	NaN
_LGIHEDSQNRK_.2	NaN	NaN	40956.7	NaN	NaN
_LGIHEDSQNRK_.3	NaN	NaN	7777.28	NaN	NaN
_KFYEQFSK_.2	NaN	NaN	37629.9	NaN	NaN
_TLTIVDTGIGMTK_.2	NaN	NaN	35985.4	NaN	NaN
_LVTSPC[Carbamidomethyl (C)]C[Carbamidomethyl (C)]IVTSTYGWTANM[Oxidation (M)]ER_.3	NaN	NaN	35146.7	NaN	NaN
_HSQFIGYPITLFVEK_.3	NaN	NaN	23861.1	NaN	NaN
_HSQFIGYPITLFVEK_.2	NaN	NaN	5313.15	NaN	NaN
_ESEDKPEIEDVGSDEEEEKK_.3	NaN	NaN	22302.1	NaN	NaN
_DNSTM[Oxidation (M)]GYM[Oxidation (M)]AAK_.2	NaN	NaN	17263	NaN	NaN
_APFDLFENR_.2	NaN	NaN	12336.4	NaN	NaN
_ESEDKPEIEDVGSDEEEEK_.3	NaN	NaN	8517.71	NaN	NaN
_VDSLLENLEK_.2	NaN	NaN	16662	NaN	NaN
_LELC[Carbamidomethyl (C)]DER_.2	NaN	NaN	62753.6	NaN	NaN
_SHTEEDC[Carbamidomethyl (C)]TEELFDFLHAR_.3	NaN	NaN	24997.6	NaN	NaN
_YSDIEPSTEGEVIFR_.2	NaN	NaN	73114.2	NaN	NaN
_KVDDIIC[Carbamidomethyl (C)]DSR_.2	NaN	NaN	22197	NaN	NaN
_NIGNLFEEAEK_.2	NaN	NaN	14191.2	NaN	NaN
_LHTLGDNLLDSR_.2	NaN	NaN	8453.98	NaN	NaN
_IADFGLAR_.2	NaN	NaN	430603	NaN	NaN
_LIEDNEYTAR_.2	NaN	NaN	330484	NaN	NaN
_GSLLDFLK_.2	NaN	NaN	272710	NaN	NaN
_GSLLDFLK_.1	NaN	NaN	32002.5	NaN	NaN
_AANILVGENLVC[Carbamidomethyl (C)]K_.2	NaN	NaN	285499	NaN	NaN
_DAWEIPR_.2	NaN	NaN	268726	NaN	NaN
_DAWEIPR_.1	NaN	NaN	9441.64	NaN	NaN
_EVLEQVER_.2	NaN	NaN	215536	NaN	NaN
_WTAPEAALYGR_.2	NaN	NaN	196279	NaN	NaN
_VPYPGM[Oxidation (M)]VNR_.2	NaN	NaN	100016	NaN	NaN
_AQFDTLQK_.2	NaN	NaN	39600.7	NaN	NaN
_PQTQGLAK_.2	NaN	NaN	23326.5	NaN	NaN
_TTEDLSFK_.2	NaN	NaN	12546	NaN	NaN
_VIEDNEYTAR_.2	NaN	NaN	195392	NaN	NaN
_AANVLVSESLM[Oxidation (M)]C[Carbamidomethyl (C)]K_.2	NaN	NaN	143138	NaN	NaN
_VENC[Carbamidomethyl (C)]PDELYDIM[Oxidation (M)]K_.2	NaN	NaN	122419	NaN	NaN
_VENC[Carbamidomethyl (C)]PDELYDIMK_.2	NaN	NaN	0.95533	NaN	NaN
_ITFPC[Carbamidomethyl (C)]ISDM[Oxidation (M)]IK_.2	NaN	NaN	112840	NaN	NaN
_GSFSLSVR_.2	NaN	NaN	109212	NaN	NaN
_DFDPVHGDVIK_.2	NaN	NaN	50562.6	NaN	NaN
_DFDPVHGDVIK_.3	NaN	NaN	50554.2	NaN	NaN
_DSLSDDGVDLK_.2	NaN	NaN	78743.2	NaN	NaN
_LNTLETEEWFFK_.2	NaN	NaN	63786.9	NaN	NaN
_VLEEHGEWWK_.2	NaN	NaN	20374.9	NaN	NaN
_VLEEHGEWWK_.3	NaN	NaN	17252.4	NaN	NaN
_TNADVM[Oxidation (M)]TALSQGYR_.2	NaN	NaN	28496.7	NaN	NaN
_SLDNGGYYISPR_.2	NaN	NaN	24749.2	NaN	NaN
_QLLAPGNSAGAFLIR_.2	NaN	NaN	23837.5	NaN	NaN
_WTAPEAINFGC[Carbamidomethyl (C)]FTIK_.2	NaN	NaN	14532.5	NaN	NaN
_PGTM[Oxidation (M)]SVQAFLEEANLM[Oxidation (M)]K_.2	NaN	NaN	4096.86	NaN	NaN
_QLEEEQQALQK_.2	NaN	NaN	106196	NaN	NaN
_MELQEM[Oxidation (M)]QLK_.1	NaN	NaN	3625.31	NaN	NaN
_THTQDAVPLTLGQEFSGYVQQVK_.3	NaN	NaN	105235	NaN	NaN
_IYELAAGGTAVGTGLNTR_.2	NaN	NaN	104749	NaN	NaN
_YYGAQTVR_.2	NaN	NaN	103865	NaN	NaN
_AIEM[Oxidation (M)]LGGELGSK_.2	NaN	NaN	85085.2	NaN	NaN
_SGLGELILPENEPGSSIM[Oxidation (M)]PGK_.2	NaN	NaN	63884.9	NaN	NaN
_VAALTGLPFVTAPNK_.2	NaN	NaN	52200.3	NaN	NaN
_IEYDTFGELK_.2	NaN	NaN	37626	NaN	NaN
_EFAQIIK_.2	NaN	NaN	24439.7	NaN	NaN
_LM[Oxidation (M)]NESLM[Oxidation (M)]LVTALNPHIGYDK_.3	NaN	NaN	12848	NaN	NaN
_SPTGEWLPR_.2	NaN	NaN	10447.3	NaN	NaN
_GPDPSSPAFR_.2	NaN	NaN	13232214	NaN	NaN
_GPDPSSPAFR_.1	NaN	NaN	243634	NaN	NaN
_FVFGTTPEDILR_.2	NaN	NaN	10159748	NaN	NaN
_FTGSQPFGQGVEHATANK_.3	NaN	NaN	4.35673e+06	NaN	NaN
_FTGSQPFGQGVEHATANK_.2	NaN	NaN	4.15539e+06	NaN	NaN
_M[Oxidation (M)]ENAELDVPIQSVFTR_.2	NaN	NaN	6696038	NaN	NaN
_MENAELDVPIQSVFTR_.2	NaN	NaN	858137	NaN	NaN
_M[Oxidation (M)]ENAELDVPIQSVFTR_.3	NaN	NaN	287989	NaN	NaN
_MENAELDVPIQSVFTR_.3	NaN	NaN	19874.9	NaN	NaN
_AQGYSGLSVK_.2	NaN	NaN	7212206	NaN	NaN
_AQGYSGLSVK_.1	NaN	NaN	214503	NaN	NaN
_TIVTTLQDSIR_.2	NaN	NaN	6.73313e+06	NaN	NaN
_ELANELR_.2	NaN	NaN	6178167	NaN	NaN
_ELANELR_.1	NaN	NaN	41074.5	NaN	NaN
_GTSQNDPNWVVR_.2	NaN	NaN	6.09822e+06	NaN	NaN
_GGVNDNFQGVLQNVR_.2	NaN	NaN	5.52376e+06	NaN	NaN
_GGVNDNFQGVLQNVR_.3	NaN	NaN	107402	NaN	NaN
_LC[Carbamidomethyl (C)]NNPTPQFGGK_.2	NaN	NaN	4947778	NaN	NaN
_DNC[Carbamidomethyl (C)]QYVYNVDQR_.2	NaN	NaN	4653862	NaN	NaN
_DNC[Carbamidomethyl (C)]QYVYNVDQR_.3	NaN	NaN	17383.2	NaN	NaN
_IM[Oxidation (M)]ADSGPIYDK_.2	NaN	NaN	3596546	NaN	NaN
_IMADSGPIYDK_.2	NaN	NaN	248907	NaN	NaN
_AQLYIDC[Carbamidomethyl (C)]EK_.2	NaN	NaN	3.23811e+06	NaN	NaN
_AQLYIDC[Carbamidomethyl (C)]EK_.1	NaN	NaN	99111.2	NaN	NaN
_QVTQSYWDTNPTR_.2	NaN	NaN	2.9769e+06	NaN	NaN
_FQM[Oxidation (M)]IPLDPK_.2	NaN	NaN	1.89806e+06	NaN	NaN
_FQM[Oxidation (M)]IPLDPK_.1	NaN	NaN	377724	NaN	NaN
_FQMIPLDPK_.2	NaN	NaN	349023	NaN	NaN
_SITLFVQEDR_.2	NaN	NaN	2.35702e+06	NaN	NaN
_DC[Carbamidomethyl (C)]VGDVTENQIC[Carbamidomethyl (C)]NK_.2	NaN	NaN	2.1775e+06	NaN	NaN
_LVPNPDQK_.2	NaN	NaN	1.73133e+06	NaN	NaN
_LVPNPDQK_.1	NaN	NaN	391116	NaN	NaN
_C[Carbamidomethyl (C)]NYLGHYSDPM[Oxidation (M)]YR_.2	NaN	NaN	1.08907e+06	NaN	NaN
_C[Carbamidomethyl (C)]NYLGHYSDPM[Oxidation (M)]YR_.3	NaN	NaN	691064	NaN	NaN
_C[Carbamidomethyl (C)]NYLGHYSDPMYR_.3	NaN	NaN	178826	NaN	NaN
_C[Carbamidomethyl (C)]NYLGHYSDPMYR_.2	NaN	NaN	117107	NaN	NaN
_GTLLALER_.2	NaN	NaN	1.92351e+06	NaN	NaN
_GTLLALER_.1	NaN	NaN	11110.9	NaN	NaN
_C[Carbamidomethyl (C)]TSYPDGSWK_.2	NaN	NaN	1.91013e+06	NaN	NaN
_IEDANLIPPVPDDK_.2	NaN	NaN	1.85031e+06	NaN	NaN
_IEDANLIPPVPDDK_.3	NaN	NaN	5404.93	NaN	NaN
_AGTLDLSLTVQGK_.2	NaN	NaN	1.75486e+06	NaN	NaN
_C[Carbamidomethyl (C)]ENTDPGYNC[Carbamidomethyl (C)]LPC[Carbamidomethyl (C)]PPR_.2	NaN	NaN	1.4753e+06	NaN	NaN
_C[Carbamidomethyl (C)]ENTDPGYNC[Carbamidomethyl (C)]LPC[Carbamidomethyl (C)]PPR_.3	NaN	NaN	208518	NaN	NaN
_TC[Carbamidomethyl (C)]HIQEC[Carbamidomethyl (C)]DK_.2	NaN	NaN	1.48258e+06	NaN	NaN
_TC[Carbamidomethyl (C)]HIQEC[Carbamidomethyl (C)]DK_.1	NaN	NaN	13984.6	NaN	NaN
_FYVVM[Oxidation (M)]WK_.2	NaN	NaN	1.2114e+06	NaN	NaN
_FYVVMWK_.2	NaN	NaN	54315.3	NaN	NaN
_FYVVM[Oxidation (M)]WK_.1	NaN	NaN	45331.6	NaN	NaN
_IEDANLIPPVPDDKFQDLVDAVR_.3	NaN	NaN	1.29514e+06	NaN	NaN
_DGKGDAC[Carbamidomethyl (C)]DHDDDNDGIPDDK_.3	NaN	NaN	744212	NaN	NaN
_DGKGDAC[Carbamidomethyl (C)]DHDDDNDGIPDDK_.2	NaN	NaN	395001	NaN	NaN
_DGKGDAC[Carbamidomethyl (C)]DHDDDNDGIPDDK_.4	NaN	NaN	102871	NaN	NaN
_TLWHDPR_.2	NaN	NaN	1.08166e+06	NaN	NaN
_FQDLVDAVR_.2	NaN	NaN	991657	NaN	NaN
_FQDLVDAVR_.1	NaN	NaN	32399	NaN	NaN
_VVM[Oxidation (M)]YEGK_.2	NaN	NaN	793284	NaN	NaN
_VVM[Oxidation (M)]YEGK_.1	NaN	NaN	137862	NaN	NaN
_VVMYEGK_.1	NaN	NaN	30632.1	NaN	NaN
_NNEEWTVDSC[Carbamidomethyl (C)]TEC[Carbamidomethyl (C)]HC[Carbamidomethyl (C)]QNSVTIC[Carbamidomethyl (C)]K_.3	NaN	NaN	846041	NaN	NaN
_TNYIGHK_.2	NaN	NaN	399658	NaN	NaN
_TNYIGHK_.1	NaN	NaN	362267	NaN	NaN
_VVM[Oxidation (M)]YEGKK_.2	NaN	NaN	718206	NaN	NaN
_VVM[Oxidation (M)]YEGKK_.1	NaN	NaN	4759.23	NaN	NaN
_DGKGDAC[Carbamidomethyl (C)]DHDDDNDGIPDDKDNC[Carbamidomethyl (C)]R_.3	NaN	NaN	506020	NaN	NaN
_DGKGDAC[Carbamidomethyl (C)]DHDDDNDGIPDDKDNC[Carbamidomethyl (C)]R_.4	NaN	NaN	129594	NaN	NaN
_DGKGDAC[Carbamidomethyl (C)]DHDDDNDGIPDDKDNC[Carbamidomethyl (C)]R_.5	NaN	NaN	8069.71	NaN	NaN
_DTDM[Oxidation (M)]DGVGDQC[Carbamidomethyl (C)]DNC[Carbamidomethyl (C)]PLEHNPDQLDSDSDR_.3	NaN	NaN	526586	NaN	NaN
_DTDMDGVGDQC[Carbamidomethyl (C)]DNC[Carbamidomethyl (C)]PLEHNPDQLDSDSDR_.3	NaN	NaN	58774.1	NaN	NaN
_DTDM[Oxidation (M)]DGVGDQC[Carbamidomethyl (C)]DNC[Carbamidomethyl (C)]PLEHNPDQLDSDSDR_.4	NaN	NaN	2207.17	NaN	NaN
_QHVVSVEEALLATGQWK_.2	NaN	NaN	283182	NaN	NaN
_QHVVSVEEALLATGQWK_.3	NaN	NaN	262743	NaN	NaN
_DHSGQVFSVVSNGK_.3	NaN	NaN	269576	NaN	NaN
_DHSGQVFSVVSNGK_.2	NaN	NaN	214263	NaN	NaN
_SC[Carbamidomethyl (C)]DSLNNR_.1	NaN	NaN	331553	NaN	NaN
_SC[Carbamidomethyl (C)]DSLNNR_.2	NaN	NaN	134896	NaN	NaN
_IGDTC[Carbamidomethyl (C)]DNNQDIDEDGHQNNLDNC[Carbamidomethyl (C)]PYVPNANQADHDK_.4	NaN	NaN	423413	NaN	NaN
_DNC[Carbamidomethyl (C)]PNLPNSGQEDYDK_.2	NaN	NaN	418389	NaN	NaN
_KIM[Oxidation (M)]ADSGPIYDK_.2	NaN	NaN	179446	NaN	NaN
_KIM[Oxidation (M)]ADSGPIYDK_.3	NaN	NaN	156088	NaN	NaN
_KIMADSGPIYDK_.2	NaN	NaN	30408	NaN	NaN
_KIMADSGPIYDK_.3	NaN	NaN	17615.5	NaN	NaN
_DLASIAR_.1	NaN	NaN	376364	NaN	NaN
_EVPDAC[Carbamidomethyl (C)]FNHNGEHR_.3	NaN	NaN	151270	NaN	NaN
_EVPDAC[Carbamidomethyl (C)]FNHNGEHR_.2	NaN	NaN	49984.8	NaN	NaN
_EVPDAC[Carbamidomethyl (C)]FNHNGEHR_.4	NaN	NaN	41290.3	NaN	NaN
_IEDANLIPPVPDDKFQDLVDAVRAEK_.4	NaN	NaN	96093.7	NaN	NaN
_IEDANLIPPVPDDKFQDLVDAVRAEK_.3	NaN	NaN	91563.9	NaN	NaN
_KDNC[Carbamidomethyl (C)]PNLPNSGQEDYDK_.3	NaN	NaN	112694	NaN	NaN
_KDNC[Carbamidomethyl (C)]PNLPNSGQEDYDK_.2	NaN	NaN	66352.1	NaN	NaN
_GPDPSSPAFRIEDANLIPPVPDDK_.3	NaN	NaN	171400	NaN	NaN
_GDAC[Carbamidomethyl (C)]DHDDDNDGIPDDK_.2	NaN	NaN	125347	NaN	NaN
_GDAC[Carbamidomethyl (C)]DHDDDNDGIPDDK_.3	NaN	NaN	32885.7	NaN	NaN
_C[Carbamidomethyl (C)]EGSSVQTR_.2	NaN	NaN	134408	NaN	NaN
_C[Carbamidomethyl (C)]EGSSVQTR_.1	NaN	NaN	23751.7	NaN	NaN
_EVPDAC[Carbamidomethyl (C)]FNHNGEHRC[Carbamidomethyl (C)]ENTDPGYNC[Carbamidomethyl (C)]LPC[Carbamidomethyl (C)]PPR_.4	NaN	NaN	113528	NaN	NaN
_GDAC[Carbamidomethyl (C)]DHDDDNDGIPDDKDNC[Carbamidomethyl (C)]R_.3	NaN	NaN	75507.1	NaN	NaN
_GDAC[Carbamidomethyl (C)]DHDDDNDGIPDDKDNC[Carbamidomethyl (C)]R_.4	NaN	NaN	29423.2	NaN	NaN
_FQDLVDAVRAEK_.3	NaN	NaN	51882.7	NaN	NaN
_FQDLVDAVRAEK_.2	NaN	NaN	37144.7	NaN	NaN
_NALWHTGNTPGQVR_.2	NaN	NaN	69239.6	NaN	NaN
_NNEEWTVDSC[Carbamidomethyl (C)]TEC[Carbamidomethyl (C)]HC[Carbamidomethyl (C)]QNSVTIC[Carbamidomethyl (C)]KK_.4	NaN	NaN	20840.8	NaN	NaN
_NNEEWTVDSC[Carbamidomethyl (C)]TEC[Carbamidomethyl (C)]HC[Carbamidomethyl (C)]QNSVTIC[Carbamidomethyl (C)]KK_.3	NaN	NaN	19269	NaN	NaN
_DDFDHDSVPDIDDIC[Carbamidomethyl (C)]PENVDISETDFRR_.4	NaN	NaN	20099.1	NaN	NaN
_DDFDHDSVPDIDDIC[Carbamidomethyl (C)]PENVDISETDFRR_.3	NaN	NaN	14097.1	NaN	NaN
_DDDYAGFVFGYQSSSR_.2	NaN	NaN	33740.6	NaN	NaN
_DSDGDGRGDAC[Carbamidomethyl (C)]KDDFDHDSVPDIDDIC[Carbamidomethyl (C)]PENVDISETDFR_.5	NaN	NaN	8772.99	NaN	NaN
_KDHSGQVFSVVSNGK_.2	NaN	NaN	7820.94	NaN	NaN
_YPNC[Carbamidomethyl (C)]AYR_.2	NaN	NaN	1.58928e+06	NaN	NaN
_SNSSM[Oxidation (M)]HITDC[Carbamidomethyl (C)]R_.2	NaN	NaN	624225	NaN	NaN
_SNSSM[Oxidation (M)]HITDC[Carbamidomethyl (C)]R_.3	NaN	NaN	364915	NaN	NaN
_SNSSMHITDC[Carbamidomethyl (C)]R_.2	NaN	NaN	110560	NaN	NaN
_SNSSMHITDC[Carbamidomethyl (C)]R_.3	NaN	NaN	46227.2	NaN	NaN
_QHM[Oxidation (M)]DSDSSPSSSSTYC[Carbamidomethyl (C)]NQM[Oxidation (M)]M[Oxidation (M)]R_.3	NaN	NaN	270104	NaN	NaN
_QHMDSDSSPSSSSTYC[Carbamidomethyl (C)]NQM[Oxidation (M)]M[Oxidation (M)]R_.3	NaN	NaN	59429.7	NaN	NaN
_QHM[Oxidation (M)]DSDSSPSSSSTYC[Carbamidomethyl (C)]NQMM[Oxidation (M)]R_.3	NaN	NaN	58314	NaN	NaN
_QHMDSDSSPSSSSTYC[Carbamidomethyl (C)]NQM[Oxidation (M)]MR_.3	NaN	NaN	5069.63	NaN	NaN
_QHMDSDSSPSSSSTYC[Carbamidomethyl (C)]NQMM[Oxidation (M)]R_.3	NaN	NaN	5069.63	NaN	NaN
_C[Carbamidomethyl (C)]KPVNTFVHEPLVDVQNVC[Carbamidomethyl (C)]FQEK_.3	NaN	NaN	280985	NaN	NaN
_PVNTFVHEPLVDVQNVC[Carbamidomethyl (C)]FQEK_.3	NaN	NaN	170522	NaN	NaN
_HIIVAC[Carbamidomethyl (C)]EGSPYVPVHFDASVEDST_.3	NaN	NaN	162892	NaN	NaN
_ERHIIVAC[Carbamidomethyl (C)]EGSPYVPVHFDASVEDST_.3	NaN	NaN	17471.4	NaN	NaN
_EAILDIITSR_.2	NaN	NaN	21087.4	NaN	NaN
_LVFDEYLK_.2	NaN	NaN	5180.85	NaN	NaN
_GLGTDEDTIIDIITHR_.3	NaN	NaN	994.248	NaN	NaN
_ISAFGYLEC[Carbamidomethyl (C)]SAK_.2	NaN	NaN	204061	NaN	NaN
_EGVREVFEM[Oxidation (M)]ATR_.3	NaN	NaN	13151.2	NaN	NaN
_SC[Carbamidomethyl (C)]EVPTR_.2	NaN	NaN	97425.7	NaN	NaN
_LTC[Carbamidomethyl (C)]LQNLK_.2	NaN	NaN	90812.3	NaN	NaN
_SC[Carbamidomethyl (C)]PNPGEIR_.2	NaN	NaN	64263.2	NaN	NaN
_DSVIC[Carbamidomethyl (C)]LK_.2	NaN	NaN	34734.4	NaN	NaN
_DSVIC[Carbamidomethyl (C)]LK_.1	NaN	NaN	13140.3	NaN	NaN
_C[Carbamidomethyl (C)]EESFVK_.2	NaN	NaN	21886.4	NaN	NaN
_HLVALSPK_.2	NaN	NaN	59547.8	NaN	NaN
_WSAGLTSSQVDLYIPK_.2	NaN	NaN	33594.8	NaN	NaN
_EENFYVDETTVVK_.2	NaN	NaN	26496.3	NaN	NaN
_M[Oxidation (M)]NTVIAALSR_.2	NaN	NaN	25325.5	NaN	NaN
_QINSYVK_.2	NaN	NaN	16914.8	NaN	NaN
_GLASANVDFAFSLYK_.2	NaN	NaN	12421.8	NaN	NaN
_ADLLLSTQPGREEGSPLELER_.3	NaN	NaN	41258.9	NaN	NaN
_IGDLQAFQGHGAGNLAGLK_.3	NaN	NaN	22694.1	NaN	NaN
_VILDLTPNYR_.2	NaN	NaN	14290.3	NaN	NaN
_ELDGLWSFR_.2	NaN	NaN	11179.4	NaN	NaN
_IM[Oxidation (M)]EIVDAITTTAQSHQR_.3	NaN	NaN	27610.7	NaN	NaN
_ELISNASDALDK_.2	NaN	NaN	1.33159e+06	NaN	NaN
_ADLINNLGTIAK_.2	NaN	NaN	755461	NaN	NaN
_IRYESLTDPSK_.2	NaN	NaN	371117	NaN	NaN
_IRYESLTDPSK_.3	NaN	NaN	327055	NaN	NaN
_EDQTEYLEER_.2	NaN	NaN	549569	NaN	NaN
_YIDQEELNK_.2	NaN	NaN	413790	NaN	NaN
_YIDQEELNK_.1	NaN	NaN	17511.4	NaN	NaN
_EGLELPEDEEEK_.2	NaN	NaN	365138	NaN	NaN
_EQVANSAFVER_.2	NaN	NaN	214656	NaN	NaN
_TLTLVDTGIGM[Oxidation (M)]TK_.2	NaN	NaN	201765	NaN	NaN
_ALLFIPR_.2	NaN	NaN	169411	NaN	NaN
_NPDDITQEEYGEFYK_.2	NaN	NaN	130240	NaN	NaN
_SIYYITGESK_.2	NaN	NaN	129824	NaN	NaN
_SLTNDWEDHLAVK_.2	NaN	NaN	69496.9	NaN	NaN
_SLTNDWEDHLAVK_.3	NaN	NaN	59477.5	NaN	NaN
_FYEAFSK_.2	NaN	NaN	110652	NaN	NaN
_FYEAFSK_.1	NaN	NaN	16878.5	NaN	NaN
_HFSVEGQLEFR_.2	NaN	NaN	76398.9	NaN	NaN
_HFSVEGQLEFR_.3	NaN	NaN	16920.2	NaN	NaN
_HNDDEQYAWESSAGGSFTVR_.3	NaN	NaN	81535.9	NaN	NaN
_HNDDEQYAWESSAGGSFTVR_.2	NaN	NaN	7916.24	NaN	NaN
_YHTSQSGDEM[Oxidation (M)]TSLSEYVSR_.3	NaN	NaN	80241	NaN	NaN
_YHTSQSGDEM[Oxidation (M)]TSLSEYVSR_.2	NaN	NaN	9019.67	NaN	NaN
_ADHGEPIGR_.2	NaN	NaN	77916.1	NaN	NaN
_IDIIPNPQER_.2	NaN	NaN	66737.8	NaN	NaN
_AKFENLC[Carbamidomethyl (C)]K_.2	NaN	NaN	59552.6	NaN	NaN
_C[Carbamidomethyl (C)]LELFSELAEDK_.2	NaN	NaN	58655.2	NaN	NaN
_EDQTEYLEERR_.3	NaN	NaN	53144.6	NaN	NaN
_EGLELPEDEEEKK_.2	NaN	NaN	40533.9	NaN	NaN
_EGLELPEDEEEKK_.3	NaN	NaN	10669.1	NaN	NaN
_HLEINPDHPIVETLR_.3	NaN	NaN	49508.7	NaN	NaN
_SLVSVTK_.1	NaN	NaN	41759.3	NaN	NaN
_LGIHEDSTNR_.2	NaN	NaN	39013.9	NaN	NaN
_RGFEVVYM[Oxidation (M)]TEPIDEYC[Carbamidomethyl (C)]VQQLK_.3	NaN	NaN	29196.6	NaN	NaN
_NQGFDVVLVDTAGR_.2	NaN	NaN	11498.1	NaN	NaN
_DAAGIAM[Oxidation (M)]EAIAFAR_.2	NaN	NaN	10661.7	NaN	NaN
_VWEEVTPLTFSR_.2	NaN	NaN	43121	NaN	NaN
_IVNYTPDLPK_.2	NaN	NaN	42485.8	NaN	NaN
_VSSFLPWIR_.2	NaN	NaN	16854.2	NaN	NaN
_GDSGGPLLC[Carbamidomethyl (C)]NNVAHGIVSYGK_.3	NaN	NaN	4484.63	NaN	NaN
_YAM[Oxidation (M)]VYGYNAAYNR_.2	NaN	NaN	222196	NaN	NaN
_NANTFISPQQR_.2	NaN	NaN	108360	NaN	NaN
_ALSNVEGFER_.2	NaN	NaN	10814602	NaN	NaN
_ALSNVEGFER_.1	NaN	NaN	29780.3	NaN	NaN
_ASVQLLVQDSLNPAVK_.2	NaN	NaN	7899995	NaN	NaN
_ASVQLLVQDSLNPAVK_.3	NaN	NaN	347363	NaN	NaN
_VAIVVGAPR_.2	NaN	NaN	8130073	NaN	NaN
_VAIVVGAPR_.1	NaN	NaN	18598.1	NaN	NaN
_VYLFLQPR_.2	NaN	NaN	5951777	NaN	NaN
_VYLFLQPR_.1	NaN	NaN	2569.45	NaN	NaN
_NVGSQTLQTFK_.2	NaN	NaN	5928595	NaN	NaN
_GQVLVFLGQSEGLR_.2	NaN	NaN	5780327	NaN	NaN
_GQVLVFLGQSEGLR_.3	NaN	NaN	45846.3	NaN	NaN
_TLGPSQEETGGVFLC[Carbamidomethyl (C)]PWR_.2	NaN	NaN	4.36542e+06	NaN	NaN
_TLGPSQEETGGVFLC[Carbamidomethyl (C)]PWR_.3	NaN	NaN	674843	NaN	NaN
_FGSAIAPLGDLDRDGYNDIAVAAPYGGPSGR_.3	NaN	NaN	3.99834e+06	NaN	NaN
_FGSAIAPLGDLDRDGYNDIAVAAPYGGPSGR_.4	NaN	NaN	219423	NaN	NaN
_TPVGSC[Carbamidomethyl (C)]FLAQPESGR_.2	NaN	NaN	3.54657e+06	NaN	NaN
_TPVGSC[Carbamidomethyl (C)]FLAQPESGR_.3	NaN	NaN	30992.2	NaN	NaN
_AEGGQC[Carbamidomethyl (C)]PSLLFDLRDETR_.3	NaN	NaN	3.08866e+06	NaN	NaN
_AEGGQC[Carbamidomethyl (C)]PSLLFDLRDETR_.2	NaN	NaN	99639.2	NaN	NaN
_SC[Carbamidomethyl (C)]VLPQTK_.2	NaN	NaN	2968690	NaN	NaN
_SC[Carbamidomethyl (C)]VLPQTK_.1	NaN	NaN	184235	NaN	NaN
_VVLC[Carbamidomethyl (C)]ELGNPM[Oxidation (M)]K_.2	NaN	NaN	2742502	NaN	NaN
_VVLC[Carbamidomethyl (C)]ELGNPMK_.2	NaN	NaN	371895	NaN	NaN
_IVLLDVPVRAEAQVELR_.3	NaN	NaN	2823507	NaN	NaN
_IVLLDVPVRAEAQVELR_.2	NaN	NaN	111906	NaN	NaN
_IVLLDVPVR_.2	NaN	NaN	2.75745e+06	NaN	NaN
_NRPPLEEDDEEGE_.2	NaN	NaN	2.38608e+06	NaN	NaN
_IYVENDFSWDK_.2	NaN	NaN	2.25783e+06	NaN	NaN
_AEYSPC[Carbamidomethyl (C)]R_.2	NaN	NaN	1.95335e+06	NaN	NaN
_AEYSPC[Carbamidomethyl (C)]R_.1	NaN	NaN	78484.5	NaN	NaN
_AEAQVELR_.2	NaN	NaN	1.96339e+06	NaN	NaN
_LQDPVLVSC[Carbamidomethyl (C)]DSAPC[Carbamidomethyl (C)]TVVQC[Carbamidomethyl (C)]DLQEM[Oxidation (M)]AR_.3	NaN	NaN	1.94795e+06	NaN	NaN
_VLLLGSQQAGTTLNLDLGGK_.2	NaN	NaN	1.67377e+06	NaN	NaN
_VLLLGSQQAGTTLNLDLGGK_.3	NaN	NaN	185095	NaN	NaN
_LSLNAELQLDR_.2	NaN	NaN	1.58528e+06	NaN	NaN
_GEAQVWTQLLR_.2	NaN	NaN	1210372	NaN	NaN
_AEGGQC[Carbamidomethyl (C)]PSLLFDLR_.2	NaN	NaN	1.00299e+06	NaN	NaN
_GPHALGAPSLLLTGTQLYGR_.3	NaN	NaN	769918	NaN	NaN
_GPHALGAPSLLLTGTQLYGR_.2	NaN	NaN	157076	NaN	NaN
_GAVDIDDNGYPDLIVGAYGANQVAVYR_.3	NaN	NaN	918661	NaN	NaN
_VVLC[Carbamidomethyl (C)]ELGNPM[Oxidation (M)]KK_.2	NaN	NaN	296125	NaN	NaN
_VVLC[Carbamidomethyl (C)]ELGNPM[Oxidation (M)]KK_.3	NaN	NaN	244465	NaN	NaN
_VVLC[Carbamidomethyl (C)]ELGNPMKK_.3	NaN	NaN	50977.9	NaN	NaN
_VVLC[Carbamidomethyl (C)]ELGNPMKK_.2	NaN	NaN	47882.8	NaN	NaN
_DEADFRDK_.2	NaN	NaN	548006	NaN	NaN
_DEADFRDK_.1	NaN	NaN	28341.3	NaN	NaN
_HDLLVGAPLYM[Oxidation (M)]ESR_.3	NaN	NaN	198627	NaN	NaN
_HDLLVGAPLYM[Oxidation (M)]ESR_.2	NaN	NaN	129256	NaN	NaN
_HDLLVGAPLYMESR_.3	NaN	NaN	35769.2	NaN	NaN
_HDLLVGAPLYMESR_.2	NaN	NaN	17839.1	NaN	NaN
_DGYNDIAVAAPYGGPSGR_.2	NaN	NaN	331030	NaN	NaN
_DGYNDIAVAAPYGGPSGR_.3	NaN	NaN	13273.6	NaN	NaN
_FGSAIAPLGDLDR_.2	NaN	NaN	306152	NaN	NaN
_TPVSC[Carbamidomethyl (C)]FNIQM[Oxidation (M)]C[Carbamidomethyl (C)]VGATGHNIPQK_.3	NaN	NaN	173720	NaN	NaN
_TPVSC[Carbamidomethyl (C)]FNIQMC[Carbamidomethyl (C)]VGATGHNIPQK_.3	NaN	NaN	40733.7	NaN	NaN
_GNSFPASLVVAAEEGEREQNSLDSWGPK_.3	NaN	NaN	210323	NaN	NaN
_EQNSLDSWGPK_.2	NaN	NaN	92549.2	NaN	NaN
_RNRPPLEEDDEEGE_.3	NaN	NaN	61923	NaN	NaN
_RNRPPLEEDDEEGE_.2	NaN	NaN	27291.2	NaN	NaN
_QIFLPEPEQPSR_.2	NaN	NaN	34008.8	NaN	NaN
_IYVENDFSWDKR_.2	NaN	NaN	13840.7	NaN	NaN
_IYVENDFSWDKR_.3	NaN	NaN	12555.7	NaN	NaN
_GNSFPASLVVAAEEGER_.2	NaN	NaN	15223.8	NaN	NaN
_NPDAVAAPYC[Carbamidomethyl (C)]YTR_.2	NaN	NaN	147371136	NaN	NaN
_NPDAVAAPYC[Carbamidomethyl (C)]YTR_.3	NaN	NaN	20058.4	NaN	NaN
_GTYSTTVTGR_.2	NaN	NaN	98736824	NaN	NaN
_GTYSTTVTGR_.1	NaN	NaN	235055	NaN	NaN
_TPEYYPNAGLIM[Oxidation (M)]NYC[Carbamidomethyl (C)]R_.2	NaN	NaN	63476448	NaN	NaN
_TPEYYPNAGLIMNYC[Carbamidomethyl (C)]R_.2	NaN	NaN	12553875	NaN	NaN
_TPEYYPNAGLIM[Oxidation (M)]NYC[Carbamidomethyl (C)]R_.3	NaN	NaN	1.19437e+06	NaN	NaN
_TPEYYPNAGLIMNYC[Carbamidomethyl (C)]R_.3	NaN	NaN	560173	NaN	NaN
_NPDAEIRPWC[Carbamidomethyl (C)]YTM[Oxidation (M)]DPSVR_.3	NaN	NaN	6.86951e+06	NaN	NaN
_NPDAEIRPWC[Carbamidomethyl (C)]YTM[Oxidation (M)]DPSVR_.2	NaN	NaN	1.05002e+06	NaN	NaN
_NPDAEIRPWC[Carbamidomethyl (C)]YTMDPSVR_.3	NaN	NaN	245062	NaN	NaN
_NPDAEIRPWC[Carbamidomethyl (C)]YTMDPSVR_.2	NaN	NaN	22954	NaN	NaN
_GSFSTTVTGR_.2	NaN	NaN	6.29226e+06	NaN	NaN
_GSFSTTVTGR_.1	NaN	NaN	7585.21	NaN	NaN
_NPDPVAAPYC[Carbamidomethyl (C)]YTR_.2	NaN	NaN	5766629	NaN	NaN
_TPENYPNAGLTR_.2	NaN	NaN	5689832	NaN	NaN
_LFLEPTQADIALLK_.2	NaN	NaN	5.17704e+06	NaN	NaN
_LFLEPTQADIALLK_.3	NaN	NaN	3426.89	NaN	NaN
_TPAYYPNAGLIK_.2	NaN	NaN	5.04298e+06	NaN	NaN
_HSTFIPGTNK_.2	NaN	NaN	3691274	NaN	NaN
_HSTFIPGTNK_.1	NaN	NaN	50715.4	NaN	NaN
_TPENYPNAGLTENYC[Carbamidomethyl (C)]R_.2	NaN	NaN	3.65181e+06	NaN	NaN
_TPENYPNAGLTENYC[Carbamidomethyl (C)]R_.3	NaN	NaN	48234.1	NaN	NaN
_NPDPVAAPWC[Carbamidomethyl (C)]YTTDPSVR_.2	NaN	NaN	3.57223e+06	NaN	NaN
_NPDPVAAPWC[Carbamidomethyl (C)]YTTDPSVR_.3	NaN	NaN	82521.7	NaN	NaN
_GISSTTVTGR_.2	NaN	NaN	3579203	NaN	NaN
_SPVVQDC[Carbamidomethyl (C)]YHGDGR_.3	NaN	NaN	2.16614e+06	NaN	NaN
_SPVVQDC[Carbamidomethyl (C)]YHGDGR_.2	NaN	NaN	1.35507e+06	NaN	NaN
_GTFSTTVTGR_.2	NaN	NaN	3.19744e+06	NaN	NaN
_GTFSTTVTGR_.1	NaN	NaN	5294.98	NaN	NaN
_GTLSTTITGR_.2	NaN	NaN	2.71397e+06	NaN	NaN
_VM[Oxidation (M)]PAC[Carbamidomethyl (C)]LPSPDYM[Oxidation (M)]VTAR_.2	NaN	NaN	2.03978e+06	NaN	NaN
_VM[Oxidation (M)]PAC[Carbamidomethyl (C)]LPSPDYMVTAR_.2	NaN	NaN	249946	NaN	NaN
_VMPAC[Carbamidomethyl (C)]LPSPDYM[Oxidation (M)]VTAR_.2	NaN	NaN	157051	NaN	NaN
_VM[Oxidation (M)]PAC[Carbamidomethyl (C)]LPSPDYM[Oxidation (M)]VTAR_.3	NaN	NaN	21772.4	NaN	NaN
_TPENYPNDGLTM[Oxidation (M)]NYC[Carbamidomethyl (C)]R_.2	NaN	NaN	2.11738e+06	NaN	NaN
_TPENYPNDGLTMNYC[Carbamidomethyl (C)]R_.2	NaN	NaN	231930	NaN	NaN
_TPENYPNDGLTM[Oxidation (M)]NYC[Carbamidomethyl (C)]R_.3	NaN	NaN	62797.7	NaN	NaN
_NPDAEISPWC[Carbamidomethyl (C)]YTM[Oxidation (M)]DPNVR_.2	NaN	NaN	2.0016e+06	NaN	NaN
_NPDAEISPWC[Carbamidomethyl (C)]YTMDPNVR_.2	NaN	NaN	227296	NaN	NaN
_NPDAEISPWC[Carbamidomethyl (C)]YTM[Oxidation (M)]DPNVR_.3	NaN	NaN	136925	NaN	NaN
_EAQLLVIENEVC[Carbamidomethyl (C)]NHYK_.2	NaN	NaN	1.18293e+06	NaN	NaN
_EAQLLVIENEVC[Carbamidomethyl (C)]NHYK_.3	NaN	NaN	1.1112e+06	NaN	NaN
_QPWC[Carbamidomethyl (C)]YTTDPC[Carbamidomethyl (C)]VR_.2	NaN	NaN	2.24223e+06	NaN	NaN
_QPWC[Carbamidomethyl (C)]YTTDPC[Carbamidomethyl (C)]VR_.3	NaN	NaN	40703.3	NaN	NaN
_LFDYC[Carbamidomethyl (C)]DIPLC[Carbamidomethyl (C)]ASSSFDC[Carbamidomethyl (C)]GKPQVEPK_.3	NaN	NaN	2.197e+06	NaN	NaN
_LFDYC[Carbamidomethyl (C)]DIPLC[Carbamidomethyl (C)]ASSSFDC[Carbamidomethyl (C)]GKPQVEPK_.4	NaN	NaN	12090.6	NaN	NaN
_GTDSC[Carbamidomethyl (C)]QGDSGGPLVC[Carbamidomethyl (C)]FEK_.2	NaN	NaN	2.17284e+06	NaN	NaN
_ATTVTGTPC[Carbamidomethyl (C)]QEWAAQEPHR_.3	NaN	NaN	1.47329e+06	NaN	NaN
_ATTVTGTPC[Carbamidomethyl (C)]QEWAAQEPHR_.2	NaN	NaN	289487	NaN	NaN
_IPLYYPNAGLTR_.2	NaN	NaN	1.71752e+06	NaN	NaN
_TTENYPNAGLIM[Oxidation (M)]NYC[Carbamidomethyl (C)]R_.2	NaN	NaN	1.14323e+06	NaN	NaN
_TTENYPNAGLIMNYC[Carbamidomethyl (C)]R_.2	NaN	NaN	357540	NaN	NaN
_TTENYPNAGLIM[Oxidation (M)]NYC[Carbamidomethyl (C)]R_.3	NaN	NaN	13152.1	NaN	NaN
_TTENYPNAGLIMNYC[Carbamidomethyl (C)]R_.3	NaN	NaN	9359.04	NaN	NaN
_YIC[Carbamidomethyl (C)]AEHLAR_.2	NaN	NaN	1.24276e+06	NaN	NaN
_YIC[Carbamidomethyl (C)]AEHLAR_.1	NaN	NaN	3958.38	NaN	NaN
_TTEYYPNGGLTR_.2	NaN	NaN	1.02824e+06	NaN	NaN
_VILGAHQEVNLESHVQEIEVSR_.4	NaN	NaN	537645	NaN	NaN
_VILGAHQEVNLESHVQEIEVSR_.3	NaN	NaN	432270	NaN	NaN
_TEC[Carbamidomethyl (C)]YITGWGETQGTFGTGLLK_.2	NaN	NaN	679492	NaN	NaN
_TEC[Carbamidomethyl (C)]YITGWGETQGTFGTGLLK_.3	NaN	NaN	138188	NaN	NaN
_NPDADTGPWC[Carbamidomethyl (C)]FTM[Oxidation (M)]DPSIR_.2	NaN	NaN	496912	NaN	NaN
_NPDADTGPWC[Carbamidomethyl (C)]FTM[Oxidation (M)]DPSIR_.3	NaN	NaN	114318	NaN	NaN
_NPDADTGPWC[Carbamidomethyl (C)]FTMDPSIR_.2	NaN	NaN	65794.6	NaN	NaN
_NPDGDINGPWC[Carbamidomethyl (C)]YTM[Oxidation (M)]NPR_.2	NaN	NaN	445183	NaN	NaN
_NPDGDINGPWC[Carbamidomethyl (C)]YTMNPR_.2	NaN	NaN	41688.8	NaN	NaN
_NPDGDINGPWC[Carbamidomethyl (C)]YTM[Oxidation (M)]NPR_.3	NaN	NaN	3984.46	NaN	NaN
_FVTWIEGM[Oxidation (M)]M[Oxidation (M)]R_.2	NaN	NaN	245305	NaN	NaN
_FVTWIEGM[Oxidation (M)]MR_.2	NaN	NaN	72707.2	NaN	NaN
_FVTWIEGMM[Oxidation (M)]R_.2	NaN	NaN	22410.1	NaN	NaN
_NPDPVAAPYC[Carbamidomethyl (C)]YTRDPSVR_.3	NaN	NaN	237488	NaN	NaN
_NPDPVAAPYC[Carbamidomethyl (C)]YTRDPSVR_.2	NaN	NaN	42992.3	NaN	NaN
_TPENYPNAGLTENYC[Carbamidomethyl (C)]RNPDSGK_.3	NaN	NaN	238268	NaN	NaN
_NPDSGKQPWC[Carbamidomethyl (C)]YTTDPC[Carbamidomethyl (C)]VR_.3	NaN	NaN	187093	NaN	NaN
_NPDSGKQPWC[Carbamidomethyl (C)]YTTDPC[Carbamidomethyl (C)]VR_.2	NaN	NaN	23166.6	NaN	NaN
_KATTVTGTPC[Carbamidomethyl (C)]QEWAAQEPHR_.3	NaN	NaN	57740.6	NaN	NaN
_KATTVTGTPC[Carbamidomethyl (C)]QEWAAQEPHR_.4	NaN	NaN	41584.1	NaN	NaN
_LFDYC[Carbamidomethyl (C)]DIPLC[Carbamidomethyl (C)]ASSSFDC[Carbamidomethyl (C)]GK_.2	NaN	NaN	84413.9	NaN	NaN
_LFDYC[Carbamidomethyl (C)]DIPLC[Carbamidomethyl (C)]ASSSFDC[Carbamidomethyl (C)]GK_.3	NaN	NaN	3230.04	NaN	NaN
_NYC[Carbamidomethyl (C)]RNPDAEISPWC[Carbamidomethyl (C)]YTM[Oxidation (M)]DPNVR_.3	NaN	NaN	65825.6	NaN	NaN
_HFC[Carbamidomethyl (C)]GGTLISPEWVLTAAHC[Carbamidomethyl (C)]LK_.3	NaN	NaN	40484.3	NaN	NaN
_HFC[Carbamidomethyl (C)]GGTLISPEWVLTAAHC[Carbamidomethyl (C)]LK_.4	NaN	NaN	5480.28	NaN	NaN
_NPDAVAAPYC[Carbamidomethyl (C)]YTRDPGVR_.3	NaN	NaN	29053.3	NaN	NaN
_WEYC[Carbamidomethyl (C)]NLTR_.2	NaN	NaN	8955.38	NaN	NaN
_EILAELTGR_.2	NaN	NaN	51612.8	NaN	NaN
_SDPIM[Oxidation (M)]LLK_.2	NaN	NaN	45387.8	NaN	NaN
_LPC[Carbamidomethyl (C)]IFIC[Carbamidomethyl (C)]ENNR_.2	NaN	NaN	29917.8	NaN	NaN
_AAASTDYYK_.2	NaN	NaN	17032.2	NaN	NaN
_EIDVEVRK_.2	NaN	NaN	12730.7	NaN	NaN
_M[Oxidation (M)]VNSNLASVEELK_.2	NaN	NaN	7236.65	NaN	NaN
_GSTLTSPC[Carbamidomethyl (C)]QDFGK_.2	NaN	NaN	1.99228e+06	NaN	NaN
_GSVFNTWK_.2	NaN	NaN	851960	NaN	NaN
_GSVFNTWK_.1	NaN	NaN	50346.3	NaN	NaN
_QQDHFFQAAFLEER_.3	NaN	NaN	734515	NaN	NaN
_QQDHFFQAAFLEER_.2	NaN	NaN	162186	NaN	NaN
_EDPAYLHYYDPAGAEDPLGAIHLR_.4	NaN	NaN	424635	NaN	NaN
_EDPAYLHYYDPAGAEDPLGAIHLR_.3	NaN	NaN	351066	NaN	NaN
_LPETIDLGALYLSM[Oxidation (M)]K_.2	NaN	NaN	412150	NaN	NaN
_LPETIDLGALYLSM[Oxidation (M)]K_.3	NaN	NaN	47048.7	NaN	NaN
_SIRLPETIDLGALYLSM[Oxidation (M)]K_.3	NaN	NaN	370771	NaN	NaN
_SIRLPETIDLGALYLSM[Oxidation (M)]K_.2	NaN	NaN	13000.3	NaN	NaN
_GC[Carbamidomethyl (C)]VVTSVESNSNGR_.2	NaN	NaN	160111	NaN	NaN
_QEGLM[Oxidation (M)]IASSLLNEGYLQPAGDM[Oxidation (M)]SK_.3	NaN	NaN	114151	NaN	NaN
_EEFRGVIIK_.2	NaN	NaN	79819.4	NaN	NaN
_NRQEGLM[Oxidation (M)]IASSLLNEGYLQPAGDM[Oxidation (M)]SK_.3	NaN	NaN	35293.5	NaN	NaN
_NRQEGLMIASSLLNEGYLQPAGDM[Oxidation (M)]SK_.3	NaN	NaN	8068.85	NaN	NaN
_AIQM[Oxidation (M)]ASR_.2	NaN	NaN	39171.7	NaN	NaN
_AFPALTSLDLSDNPGLGER_.2	NaN	NaN	21906.9	NaN	NaN
_VLSIAQAHSPAFSC[Carbamidomethyl (C)]EQVR_.3	NaN	NaN	13378.4	NaN	NaN
_VLDLSC[Carbamidomethyl (C)]NR_.2	NaN	NaN	12191.1	NaN	NaN
_ELTLEDLK_.2	NaN	NaN	10535	NaN	NaN
_NSNVIPYDYNR_.2	NaN	NaN	62342.9	NaN	NaN
_TDFGSPGEPQIIFC[Carbamidomethyl (C)]R_.2	NaN	NaN	59443.8	NaN	NaN
_DLQYSTDYTFK_.2	NaN	NaN	50421.2	NaN	NaN
_ADTTIC[Carbamidomethyl (C)]LK_.2	NaN	NaN	33179.3	NaN	NaN
_LFLAEFQSIPR_.2	NaN	NaN	32029.8	NaN	NaN
_FQLHDC[Carbamidomethyl (C)]TQVEK_.3	NaN	NaN	17907.5	NaN	NaN
_FQLHDC[Carbamidomethyl (C)]TQVEK_.2	NaN	NaN	10084.7	NaN	NaN
_VIVM[Oxidation (M)]LTELK_.2	NaN	NaN	26702.6	NaN	NaN
_FQC[Carbamidomethyl (C)]GNM[Oxidation (M)]IFDNK_.2	NaN	NaN	26166.9	NaN	NaN
_SC[Carbamidomethyl (C)]NLDEQQELVERDDEK_.3	NaN	NaN	24438.4	NaN	NaN
_SSTYTLR_.2	NaN	NaN	19051.5	NaN	NaN
_YVDILPYDYNR_.2	NaN	NaN	16426.4	NaN	NaN
_ELISM[Oxidation (M)]IQVVK_.2	NaN	NaN	14712.9	NaN	NaN
_C[Carbamidomethyl (C)]DSEILYNNHK_.2	NaN	NaN	8084.43	NaN	NaN
_C[Carbamidomethyl (C)]DSEILYNNHK_.3	NaN	NaN	4740.27	NaN	NaN
_QLM[Oxidation (M)]NVEPIHADILLETYK_.3	NaN	NaN	5424.87	NaN	NaN
_YDLQNLK_.2	NaN	NaN	585.138	NaN	NaN
_SSNLIILEEHLK_.2	NaN	NaN	703968	NaN	NaN
_SSNLIILEEHLK_.3	NaN	NaN	314895	NaN	NaN
_LSYTC[Carbamidomethyl (C)]EGGFR_.2	NaN	NaN	682726	NaN	NaN
_WSSPPQC[Carbamidomethyl (C)]EGLPC[Carbamidomethyl (C)]K_.2	NaN	NaN	577616	NaN	NaN
_SC[Carbamidomethyl (C)]DIPVFM[Oxidation (M)]NAR_.2	NaN	NaN	372864	NaN	NaN
_SC[Carbamidomethyl (C)]DIPVFMNAR_.2	NaN	NaN	155999	NaN	NaN
_AGEQVTYTC[Carbamidomethyl (C)]ATYYK_.2	NaN	NaN	460974	NaN	NaN
_DTSC[Carbamidomethyl (C)]VNPPTVQNAYIVSR_.2	NaN	NaN	436485	NaN	NaN
_TGESVEFVC[Carbamidomethyl (C)]K_.2	NaN	NaN	412134	NaN	NaN
_WQSIPLC[Carbamidomethyl (C)]VEK_.2	NaN	NaN	395070	NaN	NaN
_C[Carbamidomethyl (C)]FEGFGIDGPAIAK_.2	NaN	NaN	335922	NaN	NaN
_TKEEYGHSEVVEYYC[Carbamidomethyl (C)]NPR_.3	NaN	NaN	170056	NaN	NaN
_TKEEYGHSEVVEYYC[Carbamidomethyl (C)]NPR_.4	NaN	NaN	138634	NaN	NaN
_TKEEYGHSEVVEYYC[Carbamidomethyl (C)]NPR_.2	NaN	NaN	17109.5	NaN	NaN
_C[Carbamidomethyl (C)]TSTGWIPAPR_.2	NaN	NaN	317185	NaN	NaN
_SIDVAC[Carbamidomethyl (C)]HPGYALPK_.2	NaN	NaN	174397	NaN	NaN
_SIDVAC[Carbamidomethyl (C)]HPGYALPK_.3	NaN	NaN	138368	NaN	NaN
_FVC[Carbamidomethyl (C)]NSGYK_.2	NaN	NaN	304080	NaN	NaN
_FVC[Carbamidomethyl (C)]NSGYK_.1	NaN	NaN	3960.95	NaN	NaN
_IDVHLVPDR_.2	NaN	NaN	265561	NaN	NaN
_LGYVTADGETSGSITC[Carbamidomethyl (C)]GK_.2	NaN	NaN	243985	NaN	NaN
_TGDEITYQC[Carbamidomethyl (C)]R_.2	NaN	NaN	234240	NaN	NaN
_AVYTC[Carbamidomethyl (C)]NEGYQLLGEINYR_.2	NaN	NaN	158925	NaN	NaN
_AVYTC[Carbamidomethyl (C)]NEGYQLLGEINYR_.3	NaN	NaN	75259.8	NaN	NaN
_DGWSAQPTC[Carbamidomethyl (C)]IK_.2	NaN	NaN	233736	NaN	NaN
_EC[Carbamidomethyl (C)]DTDGWTNDIPIC[Carbamidomethyl (C)]EVVK_.2	NaN	NaN	231693	NaN	NaN
_EFDHNSNIR_.2	NaN	NaN	229860	NaN	NaN
_TDC[Carbamidomethyl (C)]LSLPSFENAIPM[Oxidation (M)]GEK_.2	NaN	NaN	194225	NaN	NaN
_TDC[Carbamidomethyl (C)]LSLPSFENAIPMGEK_.2	NaN	NaN	35121.1	NaN	NaN
_HGGLYHENM[Oxidation (M)]R_.3	NaN	NaN	131156	NaN	NaN
_HGGLYHENMR_.3	NaN	NaN	50395.1	NaN	NaN
_SPDVINGSPISQK_.2	NaN	NaN	177619	NaN	NaN
_NDFTWFK_.2	NaN	NaN	133218	NaN	NaN
_NDFTWFK_.1	NaN	NaN	42068.7	NaN	NaN
_C[Carbamidomethyl (C)]TLKPC[Carbamidomethyl (C)]DYPDIK_.3	NaN	NaN	92075.4	NaN	NaN
_C[Carbamidomethyl (C)]TLKPC[Carbamidomethyl (C)]DYPDIK_.2	NaN	NaN	82306.8	NaN	NaN
_WSHPPSC[Carbamidomethyl (C)]IK_.2	NaN	NaN	173259	NaN	NaN
_C[Carbamidomethyl (C)]VEISC[Carbamidomethyl (C)]K_.2	NaN	NaN	149969	NaN	NaN
_C[Carbamidomethyl (C)]VEISC[Carbamidomethyl (C)]K_.1	NaN	NaN	22604.6	NaN	NaN
_IVSSAM[Oxidation (M)]EPDREYHFGQAVR_.4	NaN	NaN	89978.5	NaN	NaN
_IVSSAM[Oxidation (M)]EPDREYHFGQAVR_.3	NaN	NaN	63629.6	NaN	NaN
_IVSSAMEPDREYHFGQAVR_.4	NaN	NaN	13367.1	NaN	NaN
_SITC[Carbamidomethyl (C)]IHGVWTQLPQC[Carbamidomethyl (C)]VAIDK_.3	NaN	NaN	155442	NaN	NaN
_GDAVC[Carbamidomethyl (C)]TESGWRPLPSC[Carbamidomethyl (C)]EEK_.3	NaN	NaN	138043	NaN	NaN
_GDAVC[Carbamidomethyl (C)]TESGWRPLPSC[Carbamidomethyl (C)]EEK_.2	NaN	NaN	10505.2	NaN	NaN
_VSVLC[Carbamidomethyl (C)]QENYLIQEGEEITC[Carbamidomethyl (C)]K_.3	NaN	NaN	112266	NaN	NaN
_NTEILTGSWSDQTYPEGTQAIYK_.3	NaN	NaN	100831	NaN	NaN
_IEGDEEM[Oxidation (M)]HC[Carbamidomethyl (C)]SDDGFWSK_.3	NaN	NaN	47918.2	NaN	NaN
_IEGDEEM[Oxidation (M)]HC[Carbamidomethyl (C)]SDDGFWSK_.2	NaN	NaN	36821.2	NaN	NaN
_IEGDEEMHC[Carbamidomethyl (C)]SDDGFWSK_.3	NaN	NaN	6929.38	NaN	NaN
_SLGNVIM[Oxidation (M)]VC[Carbamidomethyl (C)]R_.2	NaN	NaN	86010.5	NaN	NaN
_SC[Carbamidomethyl (C)]DNPYIPNGDYSPLR_.2	NaN	NaN	67907.5	NaN	NaN
_C[Carbamidomethyl (C)]NM[Oxidation (M)]GYEYSER_.2	NaN	NaN	67278.9	NaN	NaN
_EEYGHSEVVEYYC[Carbamidomethyl (C)]NPR_.3	NaN	NaN	67264.3	NaN	NaN
_AQTTVTC[Carbamidomethyl (C)]M[Oxidation (M)]ENGWSPTPR_.2	NaN	NaN	34810.4	NaN	NaN
_PGFTIVGPNSVQC[Carbamidomethyl (C)]YHFGLSPDLPIC[Carbamidomethyl (C)]K_.3	NaN	NaN	33971.3	NaN	NaN
_TDC[Carbamidomethyl (C)]LSLPSFENAIPM[Oxidation (M)]GEKK_.3	NaN	NaN	28861.3	NaN	NaN
_SPPEISHGVVAHM[Oxidation (M)]SDSYQYGEEVTYK_.4	NaN	NaN	17669.5	NaN	NaN
_SPPEISHGVVAHM[Oxidation (M)]SDSYQYGEEVTYK_.3	NaN	NaN	8801.43	NaN	NaN
_SSIDIENGFISESQYTYALK_.2	NaN	NaN	24159.5	NaN	NaN
_PC[Carbamidomethyl (C)]DYPDIK_.2	NaN	NaN	23989.5	NaN	NaN
_NGFYPATR_.2	NaN	NaN	21159.2	NaN	NaN
_EGWIHTVC[Carbamidomethyl (C)]INGR_.3	NaN	NaN	13388.8	NaN	NaN
_DSGSYFC[Carbamidomethyl (C)]R_.2	NaN	NaN	24862.7	NaN	NaN
_AVVFLEPQWYR_.2	NaN	NaN	8553.97	NaN	NaN
_VTAPPEAEYSGLVR_.2	NaN	NaN	66987.5	NaN	NaN
_ILEYAPC[Carbamidomethyl (C)]R_.2	NaN	NaN	21208.1	NaN	NaN
_AGASLWGGLR_.2	NaN	NaN	14507	NaN	NaN
_ILLAELEQLK_.2	NaN	NaN	82954.2	NaN	NaN
_VELQELNDR_.2	NaN	NaN	47834.7	NaN	NaN
_LLEGEESR_.2	NaN	NaN	36585.8	NaN	NaN
_NLQEAEEWYK_.2	NaN	NaN	30149.7	NaN	NaN
_FADLSEAANR_.2	NaN	NaN	28998.4	NaN	NaN
_QVQSLTC[Carbamidomethyl (C)]EVDALK_.2	NaN	NaN	28261.6	NaN	NaN
_ETNLDSLPLVDTHSK_.3	NaN	NaN	19231	NaN	NaN
_FANYIDK_.2	NaN	NaN	18581.9	NaN	NaN
_SLYASSPGGVYATR_.2	NaN	NaN	18330.1	NaN	NaN
_EEAENTLQSFR_.2	NaN	NaN	12828.5	NaN	NaN
_LGDLYEEEM[Oxidation (M)]R_.2	NaN	NaN	12608.5	NaN	NaN
_KVESLQEEIAFLK_.3	NaN	NaN	4867.26	NaN	NaN
_DSFHLDEQFTVPVEM[Oxidation (M)]M[Oxidation (M)]QAR_.3	NaN	NaN	304547	NaN	NaN
_DSFHLDEQFTVPVEM[Oxidation (M)]M[Oxidation (M)]QAR_.2	NaN	NaN	25541.9	NaN	NaN
_LC[Carbamidomethyl (C)]QDLGPGAFR_.2	NaN	NaN	297437	NaN	NaN
_DFLQSLK_.2	NaN	NaN	262733	NaN	NaN
_DFLQSLK_.1	NaN	NaN	30277.3	NaN	NaN
_NKFDPSLTQR_.2	NaN	NaN	211749	NaN	NaN
_NKFDPSLTQR_.3	NaN	NaN	23169.6	NaN	NaN
_LGNQEPGGQTALK_.2	NaN	NaN	221955	NaN	NaN
_NPNPSAPR_.2	NaN	NaN	104507	NaN	NaN
_EDFLEQSEQLFGAK_.2	NaN	NaN	83233.9	NaN	NaN
_FDPSLTQR_.2	NaN	NaN	71946.3	NaN	NaN
_QEDDLANINQWVK_.2	NaN	NaN	63773.6	NaN	NaN
_QLTSGPNQEQVSPLTLLK_.2	NaN	NaN	13897.6	NaN	NaN
_GFPIKEDFLEQSEQLFGAK_.3	NaN	NaN	10238.6	NaN	NaN
_PVSLTGKQEDDLANINQWVK_.2	NaN	NaN	3978.82	NaN	NaN
_PVSLTGKQEDDLANINQWVK_.3	NaN	NaN	3493.21	NaN	NaN
_ISQSNYIPTQQDVLR_.2	NaN	NaN	80782.3	NaN	NaN
_DGGVQAC[Carbamidomethyl (C)]FSR_.2	NaN	NaN	39662.4	NaN	NaN
_IIHEDGYSEDEC[Carbamidomethyl (C)]K_.2	NaN	NaN	18459.5	NaN	NaN
_IIHEDGYSEDEC[Carbamidomethyl (C)]K_.3	NaN	NaN	8868.33	NaN	NaN
_EYQLNDSASYYLNDLDR_.2	NaN	NaN	12084.6	NaN	NaN
_SREYQLNDSASYYLNDLDR_.3	NaN	NaN	8814.42	NaN	NaN
_VLTEIIASR_.2	NaN	NaN	188316	NaN	NaN
_FITIFGTR_.2	NaN	NaN	68784.7	NaN	NaN
_GTVTDFPGFDER_.2	NaN	NaN	64714.6	NaN	NaN
_LYDAYELK_.2	NaN	NaN	62202	NaN	NaN
_GAGTDDHTLIR_.2	NaN	NaN	32377.3	NaN	NaN
_SELTGKFEK_.2	NaN	NaN	31602.5	NaN	NaN
_QEISAAFK_.2	NaN	NaN	27892.7	NaN	NaN
_WGTDEEK_.2	NaN	NaN	16713.2	NaN	NaN
_NFATSLYSM[Oxidation (M)]IK_.2	NaN	NaN	15788.5	NaN	NaN
_QVYEEEYGSSLEDDVVGDTSGYYQR_.3	NaN	NaN	14237.6	NaN	NaN
_SEIDLFNIRK_.3	NaN	NaN	12417	NaN	NaN
_LIVALM[Oxidation (M)]K_.2	NaN	NaN	11868.1	NaN	NaN
_EVASNSELVQSSR_.2	NaN	NaN	27250	NaN	NaN
_EVFTSSSSSSSR_.2	NaN	NaN	18004.8	NaN	NaN
_IIAATIENAQPILQIDNAR_.3	NaN	NaN	11409.8	NaN	NaN
_IIAATIENAQPILQIDNAR_.2	NaN	NaN	5198.91	NaN	NaN
_TKYEHELALR_.3	NaN	NaN	15953.5	NaN	NaN
_DAETWFLSK_.2	NaN	NaN	14472.3	NaN	NaN
_EELAYLRK_.2	NaN	NaN	11528.8	NaN	NaN
_FAAATGATPIAGR_.2	NaN	NaN	32715.7	NaN	NaN
_AIVAIENPADVSVISSR_.2	NaN	NaN	29853.6	NaN	NaN
_SDGIYIINLK_.2	NaN	NaN	20204.5	NaN	NaN
_YVDIAIPC[Carbamidomethyl (C)]NNK_.2	NaN	NaN	12683.7	NaN	NaN
_[Acetyl (Protein N-term)]SGALDVLQM[Oxidation (M)]KEEDVLK_.2	NaN	NaN	8981.44	NaN	NaN
_VM[Oxidation (M)]SEFNNNFR_.2	NaN	NaN	244413	NaN	NaN
_GNPTVEVDLYTAK_.2	NaN	NaN	804641	NaN	NaN
_IEEELGDEAR_.2	NaN	NaN	83055.6	NaN	NaN
_VNQIGSVTEAIQAC[Carbamidomethyl (C)]K_.2	NaN	NaN	41442.9	NaN	NaN
_IVIGM[Oxidation (M)]DVAASEFYR_.2	NaN	NaN	26654.4	NaN	NaN
_AVDHINSTIAPALISSGLSVVEQEK_.3	NaN	NaN	25958.6	NaN	NaN
_IAQFLSDIPETVPLSTVNR_.2	NaN	NaN	28978.7	NaN	NaN
_IAQFLSDIPETVPLSTVNR_.3	NaN	NaN	9548.81	NaN	NaN
_DVNLRPEQLGDIC[Carbamidomethyl (C)]VGNVLQPGAGAIM[Oxidation (M)]AR_.3	NaN	NaN	16211.8	NaN	NaN
_FQDGDLTLYQSNTILR_.2	NaN	NaN	382969	NaN	NaN
_PPYTVVYFPVR_.2	NaN	NaN	326431	NaN	NaN
_PFETLLSQNQGGK_.2	NaN	NaN	250697	NaN	NaN
_ASC[Carbamidomethyl (C)]LYGQLPK_.2	NaN	NaN	230367	NaN	NaN
_DQQEAALVDM[Oxidation (M)]VNDGVEDLR_.2	NaN	NaN	94953.8	NaN	NaN
_DQQEAALVDM[Oxidation (M)]VNDGVEDLR_.3	NaN	NaN	30821.5	NaN	NaN
_TLGLYGK_.1	NaN	NaN	41216.8	NaN	NaN
_M[Oxidation (M)]LLADQGQSWK_.2	NaN	NaN	15777.7	NaN	NaN
_YISLIYTNYEAGK_.2	NaN	NaN	14465.6	NaN	NaN
_M[Oxidation (M)]LLADQGQSWKEEVVTVETWQEGSLK_.3	NaN	NaN	12369.5	NaN	NaN
_EEVVTVETWQEGSLK_.2	NaN	NaN	8294.24	NaN	NaN
_SFVLNLGK_.2	NaN	NaN	90572.8	NaN	NaN
_SFVLNLGK_.1	NaN	NaN	13329.4	NaN	NaN
_FNAHGDANTIVC[Carbamidomethyl (C)]NSK_.3	NaN	NaN	37121.8	NaN	NaN
_FNAHGDANTIVC[Carbamidomethyl (C)]NSK_.2	NaN	NaN	17800.4	NaN	NaN
_DSNNLC[Carbamidomethyl (C)]LHFNPR_.3	NaN	NaN	24720.9	NaN	NaN
_DSNNLC[Carbamidomethyl (C)]LHFNPR_.2	NaN	NaN	8761.69	NaN	NaN
_LNLEAINYM[Oxidation (M)]AADGDFK_.2	NaN	NaN	31629.2	NaN	NaN
_LPDGYEFK_.2	NaN	NaN	27379.4	NaN	NaN
_VRGEVAPDAK_.2	NaN	NaN	22278.9	NaN	NaN
_IKGEHPGLSIGDVAK_.3	NaN	NaN	7411.15	NaN	NaN
_YIPPC[Carbamidomethyl (C)]LDSELTEFPLR_.2	NaN	NaN	642782	NaN	NaN
_YIPPC[Carbamidomethyl (C)]LDSELTEFPLR_.3	NaN	NaN	13376	NaN	NaN
_RLEAGDHPVELLAR_.3	NaN	NaN	594928	NaN	NaN
_RLEAGDHPVELLAR_.2	NaN	NaN	15643.9	NaN	NaN
_LHLDYIGPC[Carbamidomethyl (C)]K_.2	NaN	NaN	373932	NaN	NaN
_LHLDYIGPC[Carbamidomethyl (C)]K_.3	NaN	NaN	152002	NaN	NaN
_APLIPM[Oxidation (M)]EHC[Carbamidomethyl (C)]TTR_.3	NaN	NaN	277035	NaN	NaN
_APLIPM[Oxidation (M)]EHC[Carbamidomethyl (C)]TTR_.2	NaN	NaN	164440	NaN	NaN
_APLIPMEHC[Carbamidomethyl (C)]TTR_.3	NaN	NaN	17051.6	NaN	NaN
_FFETC[Carbamidomethyl (C)]DLDNDK_.2	NaN	NaN	447984	NaN	NaN
_TFDSSC[Carbamidomethyl (C)]HFFATK_.3	NaN	NaN	211937	NaN	NaN
_TFDSSC[Carbamidomethyl (C)]HFFATK_.2	NaN	NaN	97822.8	NaN	NaN
_NVLVTLYERDEDNNLLTEK_.3	NaN	NaN	239728	NaN	NaN
_NVLVTLYERDEDNNLLTEK_.2	NaN	NaN	18090.2	NaN	NaN
_VC[Carbamidomethyl (C)]ELDENNTPM[Oxidation (M)]C[Carbamidomethyl (C)]VC[Carbamidomethyl (C)]QDPTSC[Carbamidomethyl (C)]PAPIGEFEK_.3	NaN	NaN	175635	NaN	NaN
_NVLVTLYER_.2	NaN	NaN	27547	NaN	NaN
_LEAGDHPVELLAR_.3	NaN	NaN	18814	NaN	NaN
_LVIIESDLERAEER_.3	NaN	NaN	1.40885e+06	NaN	NaN
_LVIIESDLERAEER_.2	NaN	NaN	43179.3	NaN	NaN
_LVIIESDLER_.2	NaN	NaN	873276	NaN	NaN
_EDRYEEEIK_.2	NaN	NaN	818348	NaN	NaN
_QLEDELVSLQK_.2	NaN	NaN	227014	NaN	NaN
_KATDAEADVASLNR_.2	NaN	NaN	146218	NaN	NaN
_LKGTEDELDK_.2	NaN	NaN	50738.4	NaN	NaN
_GTEDELDK_.2	NaN	NaN	29135.5	NaN	NaN
_GTEDELDK_.1	NaN	NaN	18859.8	NaN	NaN
_M[Oxidation (M)]EIQEIQLK_.1	NaN	NaN	28714.6	NaN	NaN
_MEIQEIQLK_.1	NaN	NaN	13012.5	NaN	NaN
_HIAEDADRKYEEVAR_.4	NaN	NaN	34425.8	NaN	NaN
_ATDAEADVASLNRR_.2	NaN	NaN	16307.9	NaN	NaN
_C[Carbamidomethyl (C)]AELEEELKTVTNNLK_.3	NaN	NaN	3298.85	NaN	NaN
_AEQAEADKK_.2	NaN	NaN	1.27378	NaN	NaN
_LC[Carbamidomethyl (C)]DFNPK_.2	NaN	NaN	253682	NaN	NaN
_LC[Carbamidomethyl (C)]DFNPK_.1	NaN	NaN	14193.3	NaN	NaN
_LEALDANSR_.2	NaN	NaN	232231	NaN	NaN
_ELEEWYAR_.2	NaN	NaN	171614	NaN	NaN
_SVLISLK_.1	NaN	NaN	74927	NaN	NaN
_VADEAFYK_.2	NaN	NaN	14151.7	NaN	NaN
_DLEEWNQR_.2	NaN	NaN	59400	NaN	NaN
_RLQELDAASK_.2	NaN	NaN	37234.4	NaN	NaN
_SVLM[Oxidation (M)]SLK_.2	NaN	NaN	17660.3	NaN	NaN
_VTEQEWR_.2	NaN	NaN	13878.8	NaN	NaN
_EETPGTEWEK_.2	NaN	NaN	10978.3	NaN	NaN
_GAGTDEGC[Carbamidomethyl (C)]LIEILASR_.2	NaN	NaN	17006.4	NaN	NaN
_QDAQDLYEAGEK_.2	NaN	NaN	5211.02	NaN	NaN
_LSPTDNLPR_.2	NaN	NaN	55743.9	NaN	NaN
_VELSEQQLQLWPSDVDK_.2	NaN	NaN	38740.6	NaN	NaN
_M[Oxidation (M)]DLVTYFGK_.2	NaN	NaN	34589.6	NaN	NaN
_AGQVFLEELGNHK_.3	NaN	NaN	14696.4	NaN	NaN
_AGQVFLEELGNHK_.2	NaN	NaN	13283.9	NaN	NaN
_AIFTGYYGK_.2	NaN	NaN	17974.3	NaN	NaN
_NQWQLSADDLKK_.3	NaN	NaN	4400.15	NaN	NaN
_IPNIYAIGDVVAGPM[Oxidation (M)]LAHK_.3	NaN	NaN	96229.8	NaN	NaN
_IDVSIEAASGGK_.2	NaN	NaN	58269.3	NaN	NaN
_NETLGGTC[Carbamidomethyl (C)]LNVGC[Carbamidomethyl (C)]IPSK_.2	NaN	NaN	57876.7	NaN	NaN
_GIEM[Oxidation (M)]SEVR_.2	NaN	NaN	45770.6	NaN	NaN
_EANLAASFGK_.2	NaN	NaN	30125	NaN	NaN
_EANLAASFGK_.1	NaN	NaN	5949.92	NaN	NaN
_NLGLEELGIELDPR_.2	NaN	NaN	33690.2	NaN	NaN
_VC[Carbamidomethyl (C)]HAHPTLSEAFR_.3	NaN	NaN	26870.3	NaN	NaN
_ALTGGIAHLFK_.2	NaN	NaN	21079	NaN	NaN
_EEGIEYK_.2	NaN	NaN	12827.2	NaN	NaN
_LGADVTAVEFLGHVGGVGIDM[Oxidation (M)]EISK_.3	NaN	NaN	3326.35	NaN	NaN
_AYADFYR_.2	NaN	NaN	156810	NaN	NaN
_AGIFQSVK_.2	NaN	NaN	154903	NaN	NaN
_LLEVPEGR_.2	NaN	NaN	589166	NaN	NaN
_TNFDNDIALVR_.2	NaN	NaN	506898	NaN	NaN
_SSNNPHSPIVEEFQVPYNK_.3	NaN	NaN	388299	NaN	NaN
_SSNNPHSPIVEEFQVPYNK_.2	NaN	NaN	83539.9	NaN	NaN
_EDTPNSVWEPAK_.2	NaN	NaN	395782	NaN	NaN
_IIGGSDADIK_.2	NaN	NaN	362214	NaN	NaN
_IIGGSDADIK_.1	NaN	NaN	13072.9	NaN	NaN
_GDSGGAFAVQDPNDK_.2	NaN	NaN	325117	NaN	NaN
_VEKPTADAEAYVFTPNM[Oxidation (M)]IC[Carbamidomethyl (C)]AGGEK_.3	NaN	NaN	135619	NaN	NaN
_VEKPTADAEAYVFTPNMIC[Carbamidomethyl (C)]AGGEK_.3	NaN	NaN	52236.9	NaN	NaN
_QFGPYC[Carbamidomethyl (C)]GHGFPGPLNIETK_.3	NaN	NaN	164488	NaN	NaN
_QFGPYC[Carbamidomethyl (C)]GHGFPGPLNIETK_.2	NaN	NaN	15658.6	NaN	NaN
_VGATSFYSTC[Carbamidomethyl (C)]QSNGK_.2	NaN	NaN	129947	NaN	NaN
_C[Carbamidomethyl (C)]VPVC[Carbamidomethyl (C)]GVPR_.2	NaN	NaN	103616	NaN	NaN
_C[Carbamidomethyl (C)]VPVC[Carbamidomethyl (C)]GVPREPFEEK_.3	NaN	NaN	61124.3	NaN	NaN
_C[Carbamidomethyl (C)]VPVC[Carbamidomethyl (C)]GVPREPFEEK_.2	NaN	NaN	28315.8	NaN	NaN
_SNALDIIFQTDLTGQK_.2	NaN	NaN	83158.7	NaN	NaN
_GFQVVVTLR_.2	NaN	NaN	81805.8	NaN	NaN
_SNALDIIFQTDLTGQKK_.3	NaN	NaN	51055.2	NaN	NaN
_SNALDIIFQTDLTGQKK_.2	NaN	NaN	25834.1	NaN	NaN
_NYVDWIM[Oxidation (M)]K_.2	NaN	NaN	61658.4	NaN	NaN
_NYVDWIMK_.2	NaN	NaN	4480.79	NaN	NaN
_C[Carbamidomethyl (C)]QPVDC[Carbamidomethyl (C)]GIPESIENGKVEDPESTLFGSVIR_.3	NaN	NaN	41818.2	NaN	NaN
_REDFDVEAADSAGNC[Carbamidomethyl (C)]LDSLVFVAGDR_.3	NaN	NaN	25346.8	NaN	NaN
_TM[Oxidation (M)]QENSTPRED_.2	NaN	NaN	19364.9	NaN	NaN
_DVVQITC[Carbamidomethyl (C)]LDGFEVVEGR_.3	NaN	NaN	10638.7	NaN	NaN
_GVVPLAGTDGETTTQGLDGLSER_.2	NaN	NaN	815148	NaN	NaN
_GVVPLAGTDGETTTQGLDGLSER_.3	NaN	NaN	262616	NaN	NaN
_GILAADESVGSM[Oxidation (M)]AK_.2	NaN	NaN	12107.6	NaN	NaN
_DHAVDLIQK_.2	NaN	NaN	1.36774e+06	NaN	NaN
_DHAVDLIQK_.1	NaN	NaN	51785.4	NaN	NaN
_LGQYASPTAK_.2	NaN	NaN	1.36728e+06	NaN	NaN
_LGQYASPTAK_.1	NaN	NaN	37639.3	NaN	NaN
_EPFLSC[Carbamidomethyl (C)]C[Carbamidomethyl (C)]QFAESLR_.2	NaN	NaN	1.29664e+06	NaN	NaN
_EPFLSC[Carbamidomethyl (C)]C[Carbamidomethyl (C)]QFAESLR_.3	NaN	NaN	8290.09	NaN	NaN
_GSFEFPVGDAVSK_.2	NaN	NaN	1.15145e+06	NaN	NaN
_AEFQDALEK_.2	NaN	NaN	908385	NaN	NaN
_AEFQDALEK_.1	NaN	NaN	28783.7	NaN	NaN
_PVQGVAYVR_.2	NaN	NaN	925649	NaN	NaN
_VGDTLNLNLR_.2	NaN	NaN	906810	NaN	NaN
_LNM[Oxidation (M)]GITDLQGLR_.2	NaN	NaN	635079	NaN	NaN
_LNMGITDLQGLR_.2	NaN	NaN	148277	NaN	NaN
_VLSLAQEQVGGSPEK_.2	NaN	NaN	765261	NaN	NaN
_EPFLSC[Carbamidomethyl (C)]C[Carbamidomethyl (C)]QFAESLRK_.3	NaN	NaN	594468	NaN	NaN
_EPFLSC[Carbamidomethyl (C)]C[Carbamidomethyl (C)]QFAESLRK_.2	NaN	NaN	96103.2	NaN	NaN
_VEYGFQVK_.2	NaN	NaN	612065	NaN	NaN
_VEYGFQVK_.1	NaN	NaN	46217.2	NaN	NaN
_GLQDEDGYR_.2	NaN	NaN	563846	NaN	NaN
_GLQDEDGYR_.1	NaN	NaN	9668.84	NaN	NaN
_GLEEELQFSLGSK_.2	NaN	NaN	477789	NaN	NaN
_ANSFLGEK_.2	NaN	NaN	436061	NaN	NaN
_ANSFLGEK_.1	NaN	NaN	26477.3	NaN	NaN
_GPEVQLVAHSPWLK_.3	NaN	NaN	242999	NaN	NaN
_GPEVQLVAHSPWLK_.2	NaN	NaN	195086	NaN	NaN
_ALEILQEEDLIDEDDIPVR_.2	NaN	NaN	419013	NaN	NaN
_ALEILQEEDLIDEDDIPVR_.3	NaN	NaN	5042.54	NaN	NaN
_LLATLC[Carbamidomethyl (C)]SAEVC[Carbamidomethyl (C)]QC[Carbamidomethyl (C)]AEGK_.2	NaN	NaN	408816	NaN	NaN
_FGLLDEDGKK_.2	NaN	NaN	390417	NaN	NaN
_KYVLPNFEVK_.2	NaN	NaN	299028	NaN	NaN
_KYVLPNFEVK_.3	NaN	NaN	69195.4	NaN	NaN
_YVLPNFEVK_.2	NaN	NaN	361977	NaN	NaN
_C[Carbamidomethyl (C)]SVFYGAPSK_.2	NaN	NaN	331457	NaN	NaN
_C[Carbamidomethyl (C)]SVFYGAPSK_.1	NaN	NaN	29837.8	NaN	NaN
_ITPGKPYILTVPGHLDEM[Oxidation (M)]QLDIQAR_.4	NaN	NaN	164053	NaN	NaN
_ITPGKPYILTVPGHLDEM[Oxidation (M)]QLDIQAR_.3	NaN	NaN	112649	NaN	NaN
_ITPGKPYILTVPGHLDEMQLDIQAR_.4	NaN	NaN	9084.05	NaN	NaN
_ITPGKPYILTVPGHLDEMQLDIQAR_.3	NaN	NaN	3917.32	NaN	NaN
_FAC[Carbamidomethyl (C)]YYPR_.2	NaN	NaN	288224	NaN	NaN
_VFALDQK_.2	NaN	NaN	251435	NaN	NaN
_VFALDQK_.1	NaN	NaN	35810.9	NaN	NaN
_GLC[Carbamidomethyl (C)]VATPVQLR_.2	NaN	NaN	247866	NaN	NaN
_LQETSNWLLSQQQADGSFQDPC[Carbamidomethyl (C)]PVLDR_.3	NaN	NaN	244746	NaN	NaN
_ADGSYAAWLSR_.2	NaN	NaN	242437	NaN	NaN
_TLEIPGNSDPNM[Oxidation (M)]IPDGDFNSYVR_.3	NaN	NaN	203744	NaN	NaN
_TLEIPGNSDPNMIPDGDFNSYVR_.3	NaN	NaN	30491.3	NaN	NaN
_VVEEQESR_.2	NaN	NaN	225219	NaN	NaN
_TEQWSTLPPETK_.2	NaN	NaN	220301	NaN	NaN
_EM[Oxidation (M)]SGSPASGIPVK_.2	NaN	NaN	220250	NaN	NaN
_QGSFQGGFR_.2	NaN	NaN	213519	NaN	NaN
_LELSVDGAK_.2	NaN	NaN	151110	NaN	NaN
_LELSVDGAK_.1	NaN	NaN	15039.1	NaN	NaN
_VQQPDC[Carbamidomethyl (C)]REPFLSC[Carbamidomethyl (C)]C[Carbamidomethyl (C)]QFAESLR_.3	NaN	NaN	165213	NaN	NaN
_TYNVLDM[Oxidation (M)]K_.2	NaN	NaN	90725.3	NaN	NaN
_TYNVLDMK_.2	NaN	NaN	36149.3	NaN	NaN
_TYNVLDM[Oxidation (M)]K_.1	NaN	NaN	25111.3	NaN	NaN
_PYILTVPGHLDEM[Oxidation (M)]QLDIQAR_.3	NaN	NaN	121301	NaN	NaN
_PYILTVPGHLDEM[Oxidation (M)]QLDIQAR_.2	NaN	NaN	14577.3	NaN	NaN
_PYILTVPGHLDEMQLDIQAR_.3	NaN	NaN	8075.85	NaN	NaN
_PVAFSVVPTAAAAVSLK_.2	NaN	NaN	132579	NaN	NaN
_PVAFSVVPTAAAAVSLK_.3	NaN	NaN	8000.49	NaN	NaN
_ITQVLHFTK_.2	NaN	NaN	136145	NaN	NaN
_VDFTLSSER_.2	NaN	NaN	126580	NaN	NaN
_TTNIQGINLLFSSR_.2	NaN	NaN	119192	NaN	NaN
_ASAGLLGAHAAAITAYALTLTK_.3	NaN	NaN	104752	NaN	NaN
_SC[Carbamidomethyl (C)]GLHQLLR_.2	NaN	NaN	94512.4	NaN	NaN
_AAC[Carbamidomethyl (C)]AQLNDFLQEYGTQGC[Carbamidomethyl (C)]QV_.2	NaN	NaN	50400	NaN	NaN
_AAC[Carbamidomethyl (C)]AQLNDFLQEYGTQGC[Carbamidomethyl (C)]QV_.3	NaN	NaN	35024.5	NaN	NaN
_VHYTVC[Carbamidomethyl (C)]IWR_.2	NaN	NaN	41641.5	NaN	NaN
_VHYTVC[Carbamidomethyl (C)]IWR_.3	NaN	NaN	33062	NaN	NaN
_VDVQAGAC[Carbamidomethyl (C)]EGKLELSVDGAK_.3	NaN	NaN	61881.2	NaN	NaN
_VDVQAGAC[Carbamidomethyl (C)]EGKLELSVDGAK_.2	NaN	NaN	10697.3	NaN	NaN
_EGAIHREELVYELNPLDHR_.4	NaN	NaN	41794.3	NaN	NaN
_EGAIHREELVYELNPLDHR_.3	NaN	NaN	22537.8	NaN	NaN
_GLESQTK_.1	NaN	NaN	62389.8	NaN	NaN
_SHALQLNNR_.2	NaN	NaN	57210.4	NaN	NaN
_GC[Carbamidomethyl (C)]GEQTM[Oxidation (M)]IYLAPTLAASR_.2	NaN	NaN	50117.9	NaN	NaN
_GQIVFM[Oxidation (M)]NR_.2	NaN	NaN	32016.9	NaN	NaN
_C[Carbamidomethyl (C)]C[Carbamidomethyl (C)]QDGVTR_.2	NaN	NaN	28873.2	NaN	NaN
_LVNGQSHISLSK_.2	NaN	NaN	22317	NaN	NaN
_FGLLDEDGK_.2	NaN	NaN	22256.2	NaN	NaN
_EELVYELNPLDHR_.3	NaN	NaN	22192	NaN	NaN
_FEQLELRPVLYNYLDK_.3	NaN	NaN	14598.1	NaN	NaN
_ASSFLGEK_.2	NaN	NaN	425024	NaN	NaN
_ASSFLGEK_.1	NaN	NaN	42859.8	NaN	NaN
_LQETSNWLLSQQQADGSFQDLSPVIHR_.3	NaN	NaN	187284	NaN	NaN
_LQETSNWLLSQQQADGSFQDLSPVIHR_.4	NaN	NaN	13018	NaN	NaN
_AEM[Oxidation (M)]ADQAAAWLTR_.2	NaN	NaN	78510.9	NaN	NaN
_AEMADQAAAWLTR_.2	NaN	NaN	21472.9	NaN	NaN
_ELEFM[Oxidation (M)]FK_.2	NaN	NaN	13426.6	NaN	NaN
_ILNVYQK_.2	NaN	NaN	35358.9	NaN	NaN
_DIAILC[Carbamidomethyl (C)]R_.2	NaN	NaN	27500.4	NaN	NaN
_ILASEFFK_.2	NaN	NaN	14796.6	NaN	NaN
_TVVFGLSPEC[Carbamidomethyl (C)]DQSEEFHK_.3	NaN	NaN	5688.02	NaN	NaN
_LQTVGGYTGK_.2	NaN	NaN	5408.69	NaN	NaN
_AIC[Carbamidomethyl (C)]ALLNSGGGVIK_.2	NaN	NaN	5187.04	NaN	NaN
_SWSPDVFSLPLR_.2	NaN	NaN	2004.92	NaN	NaN
_TITLEVEPSDTIENVK_.2	NaN	NaN	2034925	NaN	NaN
_TLSDYNIQK_.2	NaN	NaN	1.0901e+06	NaN	NaN
_TLSDYNIQK_.1	NaN	NaN	35293.2	NaN	NaN
_ESTLHLVLR_.2	NaN	NaN	1.01687e+06	NaN	NaN
_EGIPPDQQR_.2	NaN	NaN	30226.4	NaN	NaN
_QLEDGRTLSDYNIQK_.3	NaN	NaN	10228.5	NaN	NaN
_EANYIGSDK_.2	NaN	NaN	678891	NaN	NaN
_EANYIGSDK_.1	NaN	NaN	29943.4	NaN	NaN
_DPNHFRPAGLPEK_.3	NaN	NaN	105309	NaN	NaN
_DPNHFRPAGLPEK_.2	NaN	NaN	52429.1	NaN	NaN
_FFGHGAEDSLADQAANEWGR_.3	NaN	NaN	83221.5	NaN	NaN
_FFGHGAEDSLADQAANEWGR_.2	NaN	NaN	22265.8	NaN	NaN
_DPNHFRPAGLPEKY_.3	NaN	NaN	22950.6	NaN	NaN
_DPNHFRPAGLPEKY_.2	NaN	NaN	14802.7	NaN	NaN
_DPNHFRPAGLPEKY_.4	NaN	NaN	3457.86	NaN	NaN
_VPFLEVNDPGEPSGLETLK_.2	NaN	NaN	89932.3	NaN	NaN
_SHLPLALLPQTLLDQK_.3	NaN	NaN	33972.3	NaN	NaN
_SHLPLALLPQTLLDQK_.2	NaN	NaN	28970.4	NaN	NaN
_AHPEPGTWDSFLEK_.2	NaN	NaN	17493.6	NaN	NaN
_AHPEPGTWDSFLEK_.3	NaN	NaN	10929.4	NaN	NaN
_VEIIANDQGNR_.2	NaN	NaN	2.95227e+06	NaN	NaN
_TTPSYVAFTDTER_.2	NaN	NaN	1635549	NaN	NaN
_ITITNDK_.2	NaN	NaN	906175	NaN	NaN
_ITITNDK_.1	NaN	NaN	47974.7	NaN	NaN
_DAGVIAGLNVLR_.2	NaN	NaN	452100	NaN	NaN
_NQVALNPQNTVFDAK_.2	NaN	NaN	354881	NaN	NaN
_AQIHDLVLVGGSTR_.3	NaN	NaN	254989	NaN	NaN
_AQIHDLVLVGGSTR_.2	NaN	NaN	84628	NaN	NaN
_IINEPTAAAIAYGLDR_.2	NaN	NaN	218253	NaN	NaN
_IINEPTAAAIAYGLDR_.3	NaN	NaN	58119.1	NaN	NaN
_SAVEDEGLK_.2	NaN	NaN	207831	NaN	NaN
_SAVEDEGLK_.1	NaN	NaN	8977.52	NaN	NaN
_ELEQVC[Carbamidomethyl (C)]NPIISGLYQGAGGPGPGGFGAQGPK_.3	NaN	NaN	116450	NaN	NaN
_FGDPVVQSDM[Oxidation (M)]K_.2	NaN	NaN	107191	NaN	NaN
_STLEPVEK_.2	NaN	NaN	107140	NaN	NaN
_LIGDAAK_.1	NaN	NaN	103918	NaN	NaN
_NALESYAFNM[Oxidation (M)]K_.2	NaN	NaN	100934	NaN	NaN
_ATAGDTHLGGEDFDNR_.3	NaN	NaN	63619.8	NaN	NaN
_ATAGDTHLGGEDFDNR_.2	NaN	NaN	28838.3	NaN	NaN
_AFYPEEISSM[Oxidation (M)]VLTK_.2	NaN	NaN	43917.4	NaN	NaN
_AFYPEEISSMVLTK_.2	NaN	NaN	11273.8	NaN	NaN
_AFYPEEISSM[Oxidation (M)]VLTK_.3	NaN	NaN	1944.88	NaN	NaN
_YKAEDEVQR_.2	NaN	NaN	55510.6	NaN	NaN
_LVNHFVEEFK_.3	NaN	NaN	25655.4	NaN	NaN
_LVNHFVEEFK_.2	NaN	NaN	23824.5	NaN	NaN
_AAAIGIDLGTTYSC[Carbamidomethyl (C)]VGVFQHGK_.3	NaN	NaN	41676.1	NaN	NaN
_LLQDFFNGR_.2	NaN	NaN	41381.2	NaN	NaN
_VQVSYKGETK_.2	NaN	NaN	38010.4	NaN	NaN
_HWPFQVINDGDKPK_.3	NaN	NaN	35977.6	NaN	NaN
_QTQIFTTYSDNQPGVLIQVYEGER_.3	NaN	NaN	33936.4	NaN	NaN
_ARFEELC[Carbamidomethyl (C)]SDLFR_.3	NaN	NaN	29186.6	NaN	NaN
_ARFEELC[Carbamidomethyl (C)]SDLFR_.2	NaN	NaN	2643.73	NaN	NaN
_KFGDPVVQSDM[Oxidation (M)]K_.2	NaN	NaN	28346.6	NaN	NaN
_FEELC[Carbamidomethyl (C)]SDLFR_.2	NaN	NaN	16193	NaN	NaN
_AAPSVTLFPPSSEELQANK_.2	NaN	NaN	7.93074e+06	NaN	NaN
_AAPSVTLFPPSSEELQANK_.3	NaN	NaN	514857	NaN	NaN
_AGVETTTPSK_.2	NaN	NaN	3029173	NaN	NaN
_AGVETTTPSK_.1	NaN	NaN	211030	NaN	NaN
_ADSSPVK_.1	NaN	NaN	2.37465e+06	NaN	NaN
_SEDTAVYYC[Carbamidomethyl (C)]AR_.2	NaN	NaN	640089	NaN	NaN
_EAFSLFDK_.2	NaN	NaN	1.12128e+06	NaN	NaN
_EAFSLFDK_.1	NaN	NaN	61916.4	NaN	NaN
_M[Oxidation (M)]KDTDSEEEIREAFR_.3	NaN	NaN	632964	NaN	NaN
_MKDTDSEEEIREAFR_.3	NaN	NaN	163518	NaN	NaN
_M[Oxidation (M)]KDTDSEEEIREAFR_.4	NaN	NaN	47524.6	NaN	NaN
_ELGTVM[Oxidation (M)]R_.2	NaN	NaN	736602	NaN	NaN
_ELGTVMR_.2	NaN	NaN	21706.7	NaN	NaN
_[Acetyl (Protein N-term)]ADQLTEEQIAEFK_.2	NaN	NaN	586474	NaN	NaN
_DTDSEEEIREAFR_.3	NaN	NaN	285909	NaN	NaN
_DTDSEEEIREAFR_.2	NaN	NaN	132724	NaN	NaN
_DGNGYISAAELR_.2	NaN	NaN	266310	NaN	NaN
_DTDSEEEIR_.2	NaN	NaN	262350	NaN	NaN
_DGDGTITTK_.2	NaN	NaN	79804.3	NaN	NaN
_DGDGTITTK_.1	NaN	NaN	18262.8	NaN	NaN
_M[Oxidation (M)]KDTDSEEEIR_.2	NaN	NaN	66392.2	NaN	NaN
_MKDTDSEEEIR_.2	NaN	NaN	10996.1	NaN	NaN
_EAFSLFDKDGDGTITTK_.3	NaN	NaN	4474.55	NaN	NaN
_VVVLGSGGVGK_.2	NaN	NaN	442251	NaN	NaN
_VVVLGSGGVGK_.1	NaN	NaN	7489.57	NaN	NaN
_YDPTIEDFYRK_.3	NaN	NaN	75733.4	NaN	NaN
_YDPTIEDFYRK_.2	NaN	NaN	59801.3	NaN	NaN
_YDPTIEDFYR_.2	NaN	NaN	61549.9	NaN	NaN
_GPM[Oxidation (M)]FELLPGESNK_.2	NaN	NaN	1484824	NaN	NaN
_GPMFELLPGESNK_.2	NaN	NaN	203696	NaN	NaN
_GPM[Oxidation (M)]FELLPGESNKIPR_.3	NaN	NaN	122390	NaN	NaN
_GPM[Oxidation (M)]FELLPGESNKIPR_.2	NaN	NaN	46280	NaN	NaN
_C[Carbamidomethyl (C)]NPDSNSANC[Carbamidomethyl (C)]LEEK_.2	NaN	NaN	99571.3	NaN	NaN
_LVVVGGGGVGK_.2	NaN	NaN	102422	NaN	NaN
_LFTQILR_.2	NaN	NaN	56065.6	NaN	NaN
_DRDDFPVVLVGNK_.3	NaN	NaN	26160.8	NaN	NaN
_DRDDFPVVLVGNK_.2	NaN	NaN	24265.6	NaN	NaN
_SEASAFGASHHVAYFEASAK_.3	NaN	NaN	35508.4	NaN	NaN
_LNVDEAFEQLVR_.2	NaN	NaN	12931.1	NaN	NaN
_GYDQSAYDGK_.2	NaN	NaN	75616.5	NaN	NaN
_APWVEQEGPEYWDRETQK_.3	NaN	NaN	28012	NaN	NaN
_AYLEGTC[Carbamidomethyl (C)]VEWLR_.2	NaN	NaN	14395.1	NaN	NaN
_ALAAAGYDVEK_.2	NaN	NaN	157663	NaN	NaN
_SGVSLAALK_.2	NaN	NaN	31715.3	NaN	NaN
_DVPLGTPLC[Carbamidomethyl (C)]IIVEK_.2	NaN	NaN	58926.8	NaN	NaN
_VFVSPLAK_.2	NaN	NaN	16733.9	NaN	NaN
_GVETIANDVVSLATK_.2	NaN	NaN	14605.5	NaN	NaN
_ISVNDFIIK_.2	NaN	NaN	11675.2	NaN	NaN
_TAFQEALDAAGDK_.2	NaN	NaN	579372	NaN	NaN
_VGEFSGANK_.2	NaN	NaN	549594	NaN	NaN
_VGEFSGANK_.1	NaN	NaN	13797.4	NaN	NaN
_C[Carbamidomethyl (C)]M[Oxidation (M)]PTFQFFK_.2	NaN	NaN	74540.5	NaN	NaN
_C[Carbamidomethyl (C)]MPTFQFFK_.2	NaN	NaN	12496.5	NaN	NaN
_EKLEATINELV_.2	NaN	NaN	57173.3	NaN	NaN
_PFFHSLSEK_.2	NaN	NaN	49076.5	NaN	NaN
_LEATINELV_.1	NaN	NaN	16108.7	NaN	NaN
_LEATINELV_.2	NaN	NaN	7322.46	NaN	NaN
_LVPQQLAH_.2	NaN	NaN	343867	NaN	NaN
_GLDPYNVLAPK_.2	NaN	NaN	177847	NaN	NaN
_GASGTREDPNLVPSISNK_.3	NaN	NaN	36918.2	NaN	NaN
_KGLDPYNVLAPK_.2	NaN	NaN	11538	NaN	NaN
_DLEC[Carbamidomethyl (C)]VTNLQEVAR_.2	NaN	NaN	243882	NaN	NaN
_YGDSGEQIAGFVK_.2	NaN	NaN	188208	NaN	NaN
_QYSGYLK_.2	NaN	NaN	74298.8	NaN	NaN
_QYSGYLK_.1	NaN	NaN	6394.73	NaN	NaN
_SM[Oxidation (M)]NSQYLK_.2	NaN	NaN	69883.9	NaN	NaN
_EFSHIAFLTIK_.3	NaN	NaN	40845.1	NaN	NaN
_EFSHIAFLTIK_.2	NaN	NaN	14205.2	NaN	NaN
_DTVVVQDLGNIFTR_.2	NaN	NaN	51402.5	NaN	NaN
_C[Carbamidomethyl (C)]NFYDNK_.2	NaN	NaN	20591.9	NaN	NaN
_VLFYVDSEK_.2	NaN	NaN	110133	NaN	NaN
_VLFYVDSEK_.1	NaN	NaN	7514.1	NaN	NaN
_LTPLYELVK_.2	NaN	NaN	115148	NaN	NaN
_DGFVQDEGTM[Oxidation (M)]FPVGK_.2	NaN	NaN	102077	NaN	NaN
_PFYTVGEK_.2	NaN	NaN	89464.2	NaN	NaN
_EQTM[Oxidation (M)]SEC[Carbamidomethyl (C)]EAGALR_.2	NaN	NaN	63288.9	NaN	NaN
_LSGNVLSYTFQVK_.2	NaN	NaN	57492.8	NaN	NaN
_C[Carbamidomethyl (C)]FSGQC[Carbamidomethyl (C)]ISK_.2	NaN	NaN	50827	NaN	NaN
_QNDFNSVEEK_.2	NaN	NaN	41214.8	NaN	NaN
_IAC[Carbamidomethyl (C)]VLPVLM[Oxidation (M)]DGIQSHPQK_.3	NaN	NaN	25065.2	NaN	NaN
_IAC[Carbamidomethyl (C)]VLPVLMDGIQSHPQK_.3	NaN	NaN	15599.3	NaN	NaN
_SC[Carbamidomethyl (C)]VGETTESTQC[Carbamidomethyl (C)]EDEELEHLR_.3	NaN	NaN	38380.9	NaN	NaN
_AASGTQNNVLR_.2	NaN	NaN	31071.8	NaN	NaN
_AC[Carbamidomethyl (C)]GAC[Carbamidomethyl (C)]PLWGK_.2	NaN	NaN	28259.4	NaN	NaN
_GC[Carbamidomethyl (C)]PTEEGC[Carbamidomethyl (C)]GER_.2	NaN	NaN	18462.4	NaN	NaN
_LIDQYGTHYLQSGSLGGEYR_.3	NaN	NaN	18111.1	NaN	NaN
_VFSGDGK_.1	NaN	NaN	17268.2	NaN	NaN
_SYTSHTNEIHK_.3	NaN	NaN	15722.3	NaN	NaN
_ELSHLPSLYDYSAYR_.3	NaN	NaN	12602.1	NaN	NaN
_YSAWAESVTNLPQVIK_.2	NaN	NaN	11076.3	NaN	NaN
_VTVSC[Carbamidomethyl (C)]SGGM[Oxidation (M)]SLEGPSAFLC[Carbamidomethyl (C)]GSSLK_.3	NaN	NaN	8881.41	NaN	NaN
_SLVC[Carbamidomethyl (C)]NGDSDC[Carbamidomethyl (C)]DEDSADEDRC[Carbamidomethyl (C)]EDSER_.3	NaN	NaN	7456.11	NaN	NaN
_GQSISVTSIRPC[Carbamidomethyl (C)]AAETQ_.2	NaN	NaN	7190.02	NaN	NaN
_WLVGEM[Oxidation (M)]HC[Carbamidomethyl (C)]QK_.3	NaN	NaN	6607.09	NaN	NaN
_LTVADALEPVQFEDGQK_.2	NaN	NaN	288969	NaN	NaN
_LTVADALEPVQFEDGQK_.3	NaN	NaN	8849.11	NaN	NaN
_TDSREDEISPPPPNPVVK_.3	NaN	NaN	141747	NaN	NaN
_TDSREDEISPPPPNPVVK_.2	NaN	NaN	29967.5	NaN	NaN
_SENEEFVEVGR_.2	NaN	NaN	131934	NaN	NaN
_VSILESLDK_.2	NaN	NaN	126086	NaN	NaN
_VLGPC[Carbamidomethyl (C)]SDILK_.2	NaN	NaN	125500	NaN	NaN
_HNIQALLK_.2	NaN	NaN	104820	NaN	NaN
_GAISAEVYTEEDAASYVR_.2	NaN	NaN	78661.3	NaN	NaN
_RSENEEFVEVGR_.3	NaN	NaN	56272.7	NaN	NaN
_RSENEEFVEVGR_.2	NaN	NaN	6343.78	NaN	NaN
_SLREC[Carbamidomethyl (C)]ELYVQK_.3	NaN	NaN	35601.5	NaN	NaN
_SLREC[Carbamidomethyl (C)]ELYVQK_.2	NaN	NaN	22014.2	NaN	NaN
_M[Oxidation (M)]YEEFLSK_.2	NaN	NaN	31307.3	NaN	NaN
_MYEEFLSK_.2	NaN	NaN	19144.1	NaN	NaN
_EC[Carbamidomethyl (C)]ELYVQK_.2	NaN	NaN	47656.7	NaN	NaN
_ILM[Oxidation (M)]GSTLR_.2	NaN	NaN	46578.1	NaN	NaN
_EYFERLEK_.2	NaN	NaN	17412.7	NaN	NaN
_VSILESLDKWER_.2	NaN	NaN	8207.11	NaN	NaN
_VSILESLDKWER_.3	NaN	NaN	3876.65	NaN	NaN
_NVLFSHLDDNER_.3	NaN	NaN	11618.2	NaN	NaN
_QIQNLQK_.1	NaN	NaN	6803.71	NaN	NaN
_TTLQQEKPDFC[Carbamidomethyl (C)]FLEEDPGIC[Carbamidomethyl (C)]R_.3	NaN	NaN	3.12416e+06	NaN	NaN
_TTLQQEKPDFC[Carbamidomethyl (C)]FLEEDPGIC[Carbamidomethyl (C)]R_.4	NaN	NaN	14883.5	NaN	NaN
_FYYNSVIGK_.2	NaN	NaN	1.59637e+06	NaN	NaN
_FYYNSVIGK_.1	NaN	NaN	60069.5	NaN	NaN
_IAYEEIFVK_.2	NaN	NaN	949842	NaN	NaN
_IAYEEIFVK_.1	NaN	NaN	77260.4	NaN	NaN
_YSGC[Carbamidomethyl (C)]GGNENNFTSK_.2	NaN	NaN	823451	NaN	NaN
_YGGC[Carbamidomethyl (C)]LGNM[Oxidation (M)]NNFETLEEC[Carbamidomethyl (C)]K_.2	NaN	NaN	468200	NaN	NaN
_YGGC[Carbamidomethyl (C)]LGNM[Oxidation (M)]NNFETLEEC[Carbamidomethyl (C)]K_.3	NaN	NaN	184942	NaN	NaN
_YGGC[Carbamidomethyl (C)]LGNMNNFETLEEC[Carbamidomethyl (C)]K_.2	NaN	NaN	52973.6	NaN	NaN
_YGGC[Carbamidomethyl (C)]LGNMNNFETLEEC[Carbamidomethyl (C)]K_.3	NaN	NaN	10605.7	NaN	NaN
_QC[Carbamidomethyl (C)]EEFIYGGC[Carbamidomethyl (C)]EGNQNRFESLEEC[Carbamidomethyl (C)]KK_.4	NaN	NaN	274450	NaN	NaN
_QC[Carbamidomethyl (C)]EEFIYGGC[Carbamidomethyl (C)]EGNQNRFESLEEC[Carbamidomethyl (C)]KK_.3	NaN	NaN	213142	NaN	NaN
_LM[Oxidation (M)]HSFC[Carbamidomethyl (C)]AFK_.2	NaN	NaN	395682	NaN	NaN
_LMHSFC[Carbamidomethyl (C)]AFK_.2	NaN	NaN	57277.7	NaN	NaN
_QC[Carbamidomethyl (C)]EEFIYGGC[Carbamidomethyl (C)]EGNQNRFESLEEC[Carbamidomethyl (C)]K_.3	NaN	NaN	317138	NaN	NaN
_QC[Carbamidomethyl (C)]EEFIYGGC[Carbamidomethyl (C)]EGNQNR_.2	NaN	NaN	130386	NaN	NaN
_FESLEEC[Carbamidomethyl (C)]KK_.2	NaN	NaN	69905.7	NaN	NaN
_HITSLEVIK_.2	NaN	NaN	57611644	NaN	NaN
_HITSLEVIK_.1	NaN	NaN	3.56528e+06	NaN	NaN
_AGPHC[Carbamidomethyl (C)]PTAQLIATLK_.3	NaN	NaN	25885726	NaN	NaN
_AGPHC[Carbamidomethyl (C)]PTAQLIATLK_.2	NaN	NaN	20681916	NaN	NaN
_AEAEEDGDLQC[Carbamidomethyl (C)]LC[Carbamidomethyl (C)]VK_.2	NaN	NaN	1.40007e+06	NaN	NaN
_AEAEEDGDLQC[Carbamidomethyl (C)]LC[Carbamidomethyl (C)]VK_.3	NaN	NaN	22917.4	NaN	NaN
_IC[Carbamidomethyl (C)]LDLQALLYKK_.3	NaN	NaN	26261.9	NaN	NaN
_IC[Carbamidomethyl (C)]LDLQALLYKK_.2	NaN	NaN	6445.67	NaN	NaN
_AFSGYLGTDQSK_.2	NaN	NaN	67714.6	NaN	NaN
_SVSAFAPIC[Carbamidomethyl (C)]NPVLC[Carbamidomethyl (C)]PWGK_.2	NaN	NaN	40863.8	NaN	NaN
_VFEHDSVELNC[Carbamidomethyl (C)]K_.3	NaN	NaN	10841.4	NaN	NaN
_VFEHDSVELNC[Carbamidomethyl (C)]K_.2	NaN	NaN	9268.74	NaN	NaN
_AYDATHLVK_.2	NaN	NaN	19887.6	NaN	NaN
_C[Carbamidomethyl (C)]FGGLQK_.2	NaN	NaN	16552.3	NaN	NaN
_AAVEEGIVLGGGC[Carbamidomethyl (C)]ALLR_.2	NaN	NaN	474411	NaN	NaN
_AAVEEGIVLGGGC[Carbamidomethyl (C)]ALLR_.3	NaN	NaN	60215.6	NaN	NaN
_GYISPYFINTSK_.2	NaN	NaN	288939	NaN	NaN
_LSDGVAVLK_.2	NaN	NaN	265838	NaN	NaN
_LSDGVAVLK_.1	NaN	NaN	21367.4	NaN	NaN
_IPAM[Oxidation (M)]TIAK_.2	NaN	NaN	231732	NaN	NaN
_IPAMTIAK_.2	NaN	NaN	54467.8	NaN	NaN
_LVQDVANNTNEEAGDGTTTATVLAR_.3	NaN	NaN	270490	NaN	NaN
_VGLQVVAVK_.2	NaN	NaN	209868	NaN	NaN
_VGLQVVAVK_.1	NaN	NaN	14295.9	NaN	NaN
_NAGVEGSLIVEK_.2	NaN	NaN	207870	NaN	NaN
_TLNDELEIIEGM[Oxidation (M)]K_.2	NaN	NaN	146680	NaN	NaN
_TLNDELEIIEGMK_.2	NaN	NaN	26994.6	NaN	NaN
_C[Carbamidomethyl (C)]EFQDAYVLLSEK_.2	NaN	NaN	169111	NaN	NaN
_C[Carbamidomethyl (C)]IPALDSLTPANEDQK_.2	NaN	NaN	139456	NaN	NaN
_ISSIQSIVPALEIANAHR_.3	NaN	NaN	80529.7	NaN	NaN
_ISSIQSIVPALEIANAHR_.2	NaN	NaN	38437.8	NaN	NaN
_RIQEIIEQLDVTTSEYEK_.3	NaN	NaN	110003	NaN	NaN
_GIIDPTK_.1	NaN	NaN	101330	NaN	NaN
_TVIIEQSWGSPK_.2	NaN	NaN	98126.6	NaN	NaN
_EIGNIISDAM[Oxidation (M)]K_.2	NaN	NaN	65874.8	NaN	NaN
_EIGNIISDAMK_.2	NaN	NaN	28955.3	NaN	NaN
_VTDALNATR_.2	NaN	NaN	83528.4	NaN	NaN
_VGEVIVTKDDAM[Oxidation (M)]LLK_.3	NaN	NaN	41459.3	NaN	NaN
_VGEVIVTKDDAM[Oxidation (M)]LLK_.2	NaN	NaN	17586.7	NaN	NaN
_DDAM[Oxidation (M)]LLK_.2	NaN	NaN	35725.3	NaN	NaN
_DDAM[Oxidation (M)]LLK_.1	NaN	NaN	21101.1	NaN	NaN
_VGGTSDVEVNEKK_.2	NaN	NaN	55161.6	NaN	NaN
_VGGTSDVEVNEK_.2	NaN	NaN	40880.9	NaN	NaN
_GANPVEIR_.2	NaN	NaN	32436.4	NaN	NaN
_DM[Oxidation (M)]AIATGGAVFGEEGLTLNLEDVQPHDLGK_.3	NaN	NaN	31740.8	NaN	NaN
_IM[Oxidation (M)]QSSSEVGYDAM[Oxidation (M)]AGDFVNM[Oxidation (M)]VEK_.3	NaN	NaN	29535.6	NaN	NaN
_GVM[Oxidation (M)]LAVDAVIAELKK_.3	NaN	NaN	20496.8	NaN	NaN
_GVM[Oxidation (M)]LAVDAVIAELKK_.2	NaN	NaN	6774.94	NaN	NaN
_C[Carbamidomethyl (C)]EFQDAYVLLSEKK_.3	NaN	NaN	5407.97	NaN	NaN
_IGIEIIKR_.2	NaN	NaN	4394.04	NaN	NaN
_VTTVASHTSDSDVPSGVTEVVVK_.3	NaN	NaN	7038587	NaN	NaN
_VTTVASHTSDSDVPSGVTEVVVK_.2	NaN	NaN	717988	NaN	NaN
_LFDSDPITVTVPVEVSR_.2	NaN	NaN	6397699	NaN	NaN
_LFDSDPITVTVPVEVSR_.3	NaN	NaN	163653	NaN	NaN
_TLLSNLEEAK_.2	NaN	NaN	3.57227e+06	NaN	NaN
_TLLSNLEEAK_.1	NaN	NaN	38234.5	NaN	NaN
_ELDESLQVAER_.2	NaN	NaN	3.00136e+06	NaN	NaN
_FM[Oxidation (M)]ETVAEK_.2	NaN	NaN	2.50119e+06	NaN	NaN
_FMETVAEK_.2	NaN	NaN	298365	NaN	NaN
_FM[Oxidation (M)]ETVAEK_.1	NaN	NaN	83519.3	NaN	NaN
_FMETVAEK_.1	NaN	NaN	30117.6	NaN	NaN
_LFDSDPITVTVPVEVSRK_.3	NaN	NaN	1.66303e+06	NaN	NaN
_LFDSDPITVTVPVEVSRK_.2	NaN	NaN	764751	NaN	NaN
_ASSIIDELFQDR_.2	NaN	NaN	2.17917e+06	NaN	NaN
_EGDDDRTVC[Carbamidomethyl (C)]R_.2	NaN	NaN	799970	NaN	NaN
_EGDDDRTVC[Carbamidomethyl (C)]R_.3	NaN	NaN	123212	NaN	NaN
_TLLSNLEEAKK_.2	NaN	NaN	470451	NaN	NaN
_TLLSNLEEAKK_.3	NaN	NaN	380968	NaN	NaN
_EILSVDC[Carbamidomethyl (C)]STNNPSQAK_.2	NaN	NaN	603364	NaN	NaN
_EPQDTYHYLPFSLPHR_.4	NaN	NaN	351260	NaN	NaN
_EPQDTYHYLPFSLPHR_.3	NaN	NaN	242725	NaN	NaN
_QQTHM[Oxidation (M)]LDVM[Oxidation (M)]QDHFSR_.3	NaN	NaN	207605	NaN	NaN
_QQTHM[Oxidation (M)]LDVM[Oxidation (M)]QDHFSR_.4	NaN	NaN	183806	NaN	NaN
_QQTHM[Oxidation (M)]LDVMQDHFSR_.4	NaN	NaN	26710.7	NaN	NaN
_QQTHM[Oxidation (M)]LDVM[Oxidation (M)]QDHFSR_.2	NaN	NaN	22897.9	NaN	NaN
_QQTHM[Oxidation (M)]LDVMQDHFSR_.3	NaN	NaN	20254.2	NaN	NaN
_QQTHMLDVM[Oxidation (M)]QDHFSR_.4	NaN	NaN	11998.5	NaN	NaN
_KYNELLK_.2	NaN	NaN	280727	NaN	NaN
_EIQNAVNGVK_.2	NaN	NaN	93207.6	NaN	NaN
_IDSLLENDR_.2	NaN	NaN	68893.1	NaN	NaN
_IDSLLENDRQQTHM[Oxidation (M)]LDVM[Oxidation (M)]QDHFSR_.4	NaN	NaN	38929.9	NaN	NaN
_IDSLLENDRQQTHM[Oxidation (M)]LDVM[Oxidation (M)]QDHFSR_.5	NaN	NaN	11237.6	NaN	NaN
_C[Carbamidomethyl (C)]REILSVDC[Carbamidomethyl (C)]STNNPSQAK_.3	NaN	NaN	41821.9	NaN	NaN
_LTPEEIER_.2	NaN	NaN	2.2041e+06	NaN	NaN
_ITPSYVAFTPEGER_.2	NaN	NaN	2.0414e+06	NaN	NaN
_ITPSYVAFTPEGER_.3	NaN	NaN	102539	NaN	NaN
_DAGTIAGLNVM[Oxidation (M)]R_.2	NaN	NaN	1954774	NaN	NaN
_DAGTIAGLNVMR_.2	NaN	NaN	111747	NaN	NaN
_ELEEIVQPIISK_.2	NaN	NaN	1760132	NaN	NaN
_ITITNDQNR_.2	NaN	NaN	1.72826e+06	NaN	NaN
_VYEGERPLTK_.3	NaN	NaN	873213	NaN	NaN
_VYEGERPLTK_.2	NaN	NaN	618057	NaN	NaN
_NELESYAYSLK_.2	NaN	NaN	1.38771e+06	NaN	NaN
_SQIFSTASDNQPTVTIK_.2	NaN	NaN	1160604	NaN	NaN
_NQLTSNPENTVFDAK_.2	NaN	NaN	913593	NaN	NaN
_IINEPTAAAIAYGLDKR_.3	NaN	NaN	790679	NaN	NaN
_IINEPTAAAIAYGLDKR_.2	NaN	NaN	93185.3	NaN	NaN
_KSDIDEIVLVGGSTR_.3	NaN	NaN	533200	NaN	NaN
_KSDIDEIVLVGGSTR_.2	NaN	NaN	230461	NaN	NaN
_TWNDPSVQQDIK_.2	NaN	NaN	707906	NaN	NaN
_ETAEAYLGK_.2	NaN	NaN	509661	NaN	NaN
_ETAEAYLGK_.1	NaN	NaN	75915.1	NaN	NaN
_VLEDSDLK_.2	NaN	NaN	404329	NaN	NaN
_VLEDSDLK_.1	NaN	NaN	88401.6	NaN	NaN
_DNHLLGTFDLTGIPPAPR_.3	NaN	NaN	349908	NaN	NaN
_DNHLLGTFDLTGIPPAPR_.2	NaN	NaN	119602	NaN	NaN
_IEWLESHQDADIEDFK_.3	NaN	NaN	241529	NaN	NaN
_IEWLESHQDADIEDFK_.2	NaN	NaN	223201	NaN	NaN
_TFAPEEISAM[Oxidation (M)]VLTK_.2	NaN	NaN	292965	NaN	NaN
_TFAPEEISAMVLTK_.2	NaN	NaN	92992.6	NaN	NaN
_TFAPEEISAM[Oxidation (M)]VLTK_.3	NaN	NaN	58793.5	NaN	NaN
_VTHAVVTVPAYFNDAQR_.3	NaN	NaN	252832	NaN	NaN
_VTHAVVTVPAYFNDAQR_.2	NaN	NaN	76440.9	NaN	NaN
_TKPYIQVDIGGGQTK_.3	NaN	NaN	182104	NaN	NaN
_TKPYIQVDIGGGQTK_.2	NaN	NaN	138048	NaN	NaN
_AKFEELNM[Oxidation (M)]DLFR_.2	NaN	NaN	116346	NaN	NaN
_AKFEELNM[Oxidation (M)]DLFR_.3	NaN	NaN	103474	NaN	NaN
_AKFEELNMDLFR_.2	NaN	NaN	15655.7	NaN	NaN
_AKFEELNMDLFR_.3	NaN	NaN	4646.79	NaN	NaN
_SDIDEIVLVGGSTR_.2	NaN	NaN	239672	NaN	NaN
_IEIESFYEGEDFSETLTR_.2	NaN	NaN	213057	NaN	NaN
_IEIESFYEGEDFSETLTR_.3	NaN	NaN	11949.2	NaN	NaN
_FEELNM[Oxidation (M)]DLFR_.2	NaN	NaN	130325	NaN	NaN
_FEELNMDLFR_.2	NaN	NaN	40571	NaN	NaN
_NTVVPTKK_.2	NaN	NaN	128873	NaN	NaN
_LYGSAGPPPTGEEDTAEKDEL_.2	NaN	NaN	114792	NaN	NaN
_ETAEAYLGKK_.2	NaN	NaN	112671	NaN	NaN
_VM[Oxidation (M)]EHFIK_.2	NaN	NaN	86935.6	NaN	NaN
_VMEHFIK_.2	NaN	NaN	14164.2	NaN	NaN
_IDTRNELESYAYSLK_.3	NaN	NaN	70315.7	NaN	NaN
_IDTRNELESYAYSLK_.2	NaN	NaN	26418	NaN	NaN
_VLEDSDLKK_.2	NaN	NaN	91413.1	NaN	NaN
_PYIQVDIGGGQTK_.2	NaN	NaN	53486	NaN	NaN
_NQLTSNPENTVFDAKR_.3	NaN	NaN	25276.4	NaN	NaN
_STM[Oxidation (M)]KPVQK_.2	NaN	NaN	7271.87	NaN	NaN
_AVEEKIEWLESHQDADIEDFK_.3	NaN	NaN	6309.5	NaN	NaN
_M[Oxidation (M)]KETAEAYLGK_.2	NaN	NaN	3996.19	NaN	NaN
_LSAEDLVLEGAGLR_.2	NaN	NaN	35081.8	NaN	NaN
_SQEC[Carbamidomethyl (C)]YFDPELYR_.2	NaN	NaN	25920.7	NaN	NaN
_LNTFGDEVFNDPK_.2	NaN	NaN	12283.1	NaN	NaN
_NTIEETGNLAEQAR_.2	NaN	NaN	8349.51	NaN	NaN
_SYYYAISDFAVGGR_.2	NaN	NaN	5694.22	NaN	NaN
_IINEPTAAAIAYGLDK_.2	NaN	NaN	3.06804e+06	NaN	NaN
_IINEPTAAAIAYGLDK_.3	NaN	NaN	297009	NaN	NaN
_SQIHDIVLVGGSTR_.3	NaN	NaN	1.36599e+06	NaN	NaN
_SQIHDIVLVGGSTR_.2	NaN	NaN	505064	NaN	NaN
_DAGTIAGLNVLR_.2	NaN	NaN	1.52969e+06	NaN	NaN
_TVTNAVVTVPAYFNDSQR_.2	NaN	NaN	950268	NaN	NaN
_TVTNAVVTVPAYFNDSQR_.3	NaN	NaN	247520	NaN	NaN
_STAGDTHLGGEDFDNR_.2	NaN	NaN	549594	NaN	NaN
_STAGDTHLGGEDFDNR_.3	NaN	NaN	536312	NaN	NaN
_GTLDPVEK_.2	NaN	NaN	825217	NaN	NaN
_GTLDPVEK_.1	NaN	NaN	230585	NaN	NaN
_NQVAM[Oxidation (M)]NPTNTVFDAK_.2	NaN	NaN	736677	NaN	NaN
_NQVAMNPTNTVFDAK_.2	NaN	NaN	66165.9	NaN	NaN
_RFDDAVVQSDM[Oxidation (M)]K_.2	NaN	NaN	429043	NaN	NaN
_RFDDAVVQSDM[Oxidation (M)]K_.3	NaN	NaN	289398	NaN	NaN
_RFDDAVVQSDMK_.2	NaN	NaN	42655.3	NaN	NaN
_RFDDAVVQSDMK_.3	NaN	NaN	27266.5	NaN	NaN
_VC[Carbamidomethyl (C)]NPIITK_.2	NaN	NaN	585835	NaN	NaN
_VC[Carbamidomethyl (C)]NPIITK_.1	NaN	NaN	19361	NaN	NaN
_EIAEAYLGK_.2	NaN	NaN	440315	NaN	NaN
_EIAEAYLGK_.1	NaN	NaN	111276	NaN	NaN
_M[Oxidation (M)]VNHFIAEFK_.2	NaN	NaN	259785	NaN	NaN
_M[Oxidation (M)]VNHFIAEFK_.3	NaN	NaN	198517	NaN	NaN
_MVNHFIAEFK_.2	NaN	NaN	17179.6	NaN	NaN
_MVNHFIAEFK_.3	NaN	NaN	12426.8	NaN	NaN
_QTQTFTTYSDNQPGVLIQVYEGER_.3	NaN	NaN	479936	NaN	NaN
_NSLESYAFNM[Oxidation (M)]K_.2	NaN	NaN	411583	NaN	NaN
_NSLESYAFNMK_.2	NaN	NaN	57838.1	NaN	NaN
_GPAVGIDLGTTYSC[Carbamidomethyl (C)]VGVFQHGK_.3	NaN	NaN	424331	NaN	NaN
_GPAVGIDLGTTYSC[Carbamidomethyl (C)]VGVFQHGK_.2	NaN	NaN	44731.4	NaN	NaN
_EEFEHQQK_.2	NaN	NaN	368206	NaN	NaN
_EEFEHQQK_.1	NaN	NaN	25046.3	NaN	NaN
_SFYPEEVSSM[Oxidation (M)]VLTK_.2	NaN	NaN	319523	NaN	NaN
_SFYPEEVSSMVLTK_.2	NaN	NaN	55722.6	NaN	NaN
_SFYPEEVSSM[Oxidation (M)]VLTK_.3	NaN	NaN	12018.8	NaN	NaN
_ARFEELNADLFR_.3	NaN	NaN	267983	NaN	NaN
_ARFEELNADLFR_.2	NaN	NaN	69839.2	NaN	NaN
_C[Carbamidomethyl (C)]NEIINWLDK_.2	NaN	NaN	317234	NaN	NaN
_VQVEYKGETK_.2	NaN	NaN	293112	NaN	NaN
_LLQDFFNGK_.2	NaN	NaN	229794	NaN	NaN
_DNNLLGK_.1	NaN	NaN	222788	NaN	NaN
_NQTAEKEEFEHQQK_.3	NaN	NaN	192091	NaN	NaN
_NQTAEKEEFEHQQK_.2	NaN	NaN	15132.7	NaN	NaN
_FEELNADLFR_.2	NaN	NaN	114151	NaN	NaN
_FDDAVVQSDM[Oxidation (M)]K_.2	NaN	NaN	73511.1	NaN	NaN
_IINEPTAAAIAYGLDKK_.3	NaN	NaN	33640.9	NaN	NaN
_ATVEDEK_.1	NaN	NaN	23340.9	NaN	NaN
_FELTGIPPAPR_.2	NaN	NaN	1167.92	NaN	NaN
_ITGLDAAGPLFEGSAPSNR_.2	NaN	NaN	115008	NaN	NaN
_M[Oxidation (M)]TFC[Carbamidomethyl (C)]SENTDDLLLRPTQEK_.3	NaN	NaN	14124.6	NaN	NaN
_TFDEIASGFR_.2	NaN	NaN	1.47364e+06	NaN	NaN
_GTADVTHDLQEM[Oxidation (M)]KEESR_.3	NaN	NaN	149680	NaN	NaN
_GTADVTHDLQEMKEESR_.3	NaN	NaN	51589.7	NaN	NaN
_GTADVTHDLQEM[Oxidation (M)]KEESR_.4	NaN	NaN	19647	NaN	NaN
_GTADVTHDLQEM[Oxidation (M)]KEESR_.2	NaN	NaN	12834.9	NaN	NaN
_TPEELFHPLGADSQV_.2	NaN	NaN	213307	NaN	NaN
_LRGTADVTHDLQEM[Oxidation (M)]K_.3	NaN	NaN	108119	NaN	NaN
_LRGTADVTHDLQEM[Oxidation (M)]K_.4	NaN	NaN	25040.7	NaN	NaN
_LRGTADVTHDLQEMK_.3	NaN	NaN	8316.35	NaN	NaN
_LRGTADVTHDLQEM[Oxidation (M)]K_.2	NaN	NaN	7005.73	NaN	NaN
_GTADVTHDLQEM[Oxidation (M)]K_.2	NaN	NaN	82481.5	NaN	NaN
_GTADVTHDLQEM[Oxidation (M)]K_.3	NaN	NaN	36845.8	NaN	NaN
_GTADVTHDLQEMK_.3	NaN	NaN	9205.59	NaN	NaN
_GTADVTHDLQEMK_.2	NaN	NaN	7984.26	NaN	NaN
_QGGASQSDKTPEELFHPLGADSQV_.3	NaN	NaN	115094	NaN	NaN
_VTILELFR_.2	NaN	NaN	18961	NaN	NaN
_SFEM[Oxidation (M)]LILGR_.2	NaN	NaN	10535.3	NaN	NaN
_TFEDITR_.2	NaN	NaN	1.90668e+06	NaN	NaN
_TFEDITR_.1	NaN	NaN	64620.5	NaN	NaN
_QVTVLELFR_.2	NaN	NaN	815199	NaN	NaN
_LWGTQDVSQDIQEM[Oxidation (M)]K_.2	NaN	NaN	506997	NaN	NaN
_LWGTQDVSQDIQEMK_.2	NaN	NaN	50671	NaN	NaN
_LWGTQDVSQDIQEM[Oxidation (M)]KDESAR_.3	NaN	NaN	181108	NaN	NaN
_LWGTQDVSQDIQEMKDESAR_.3	NaN	NaN	85512.4	NaN	NaN
_LWGTQDVSQDIQEM[Oxidation (M)]KDESAR_.2	NaN	NaN	20272	NaN	NaN
_DGVM[Oxidation (M)]EM[Oxidation (M)]NSIEPAK_.2	NaN	NaN	125778	NaN	NaN
_DGVM[Oxidation (M)]EMNSIEPAK_.2	NaN	NaN	47189	NaN	NaN
_DGVMEM[Oxidation (M)]NSIEPAK_.2	NaN	NaN	13640.8	NaN	NaN
_AFEGQAHGADR_.2	NaN	NaN	93694.9	NaN	NaN
_GRTFEDITR_.2	NaN	NaN	45326.9	NaN	NaN
_SVEM[Oxidation (M)]LILGR_.2	NaN	NaN	25212.5	NaN	NaN
_SGKDGVM[Oxidation (M)]EM[Oxidation (M)]NSIEPAK_.2	NaN	NaN	6516.81	NaN	NaN
_DVPIVHTETK_.2	NaN	NaN	517616	NaN	NaN
_VSLLDDTVYEC[Carbamidomethyl (C)]VVEK_.2	NaN	NaN	480057	NaN	NaN
_VSLLDDTVYEC[Carbamidomethyl (C)]VVEK_.3	NaN	NaN	703.314	NaN	NaN
_TWLDSAK_.2	NaN	NaN	227046	NaN	NaN
_TWLDSAK_.1	NaN	NaN	41644.4	NaN	NaN
_LDGENIYIR_.2	NaN	NaN	248859	NaN	NaN
_GVPWNFTFNVK_.2	NaN	NaN	215195	NaN	NaN
_FYPPDPAQLTEDITR_.2	NaN	NaN	210325	NaN	NaN
_SM[Oxidation (M)]TPAQADLEFLENAK_.2	NaN	NaN	132239	NaN	NaN
_SMTPAQADLEFLENAK_.2	NaN	NaN	25897.4	NaN	NaN
_SM[Oxidation (M)]TPAQADLEFLENAK_.3	NaN	NaN	12117.6	NaN	NaN
_NFM[Oxidation (M)]ESVPEPRPSEWDK_.3	NaN	NaN	98813.8	NaN	NaN
_NFM[Oxidation (M)]ESVPEPRPSEWDK_.2	NaN	NaN	56265.2	NaN	NaN
_VVVHQETEIADE_.2	NaN	NaN	85854.4	NaN	NaN
_RIVITGDADIDHDQVLVQAIK_.3	NaN	NaN	51618.9	NaN	NaN
_RIVITGDADIDHDQVLVQAIK_.4	NaN	NaN	17360.6	NaN	NaN
_KLSM[Oxidation (M)]YGVDLHK_.3	NaN	NaN	55497.6	NaN	NaN
_KLSMYGVDLHK_.3	NaN	NaN	4314.54	NaN	NaN
_SLDGAAAVDSADR_.2	NaN	NaN	54749.4	NaN	NaN
_IRPGEQEQYESTIGFK_.3	NaN	NaN	35114.8	NaN	NaN
_IRPGEQEQYESTIGFK_.2	NaN	NaN	15593	NaN	NaN
_HSNLM[Oxidation (M)]LEDLDK_.2	NaN	NaN	48273.3	NaN	NaN
_AEVKKEDEPPEQAEPEPTEAWK_.3	NaN	NaN	44586.2	NaN	NaN
_KEDEPPEQAEPEPTEAWK_.3	NaN	NaN	33018.9	NaN	NaN
_KEDEPPEQAEPEPTEAWK_.2	NaN	NaN	11236.2	NaN	NaN
_YYLC[Carbamidomethyl (C)]LQLR_.2	NaN	NaN	40555.4	NaN	NaN
_FLALGSK_.1	NaN	NaN	36116.6	NaN	NaN
_LSMYGVDLHK_.2	NaN	NaN	7415.03	NaN	NaN
_HHASISELK_.2	NaN	NaN	2650.73	NaN	NaN
_VFLLGEEVAQYDGAYK_.2	NaN	NaN	46615.2	NaN	NaN
_VVSPWNSEDAK_.2	NaN	NaN	44027.6	NaN	NaN
_DFLIPIGK_.2	NaN	NaN	40173.1	NaN	NaN
_DIIFAIK_.2	NaN	NaN	22351.6	NaN	NaN
_EGVEC[Carbamidomethyl (C)]EVINM[Oxidation (M)]R_.2	NaN	NaN	15775.6	NaN	NaN
_DAINQGM[Oxidation (M)]DEELERDEK_.3	NaN	NaN	12930.3	NaN	NaN
_EDILNYLEK_.2	NaN	NaN	10285.1	NaN	NaN
_NLAENISR_.2	NaN	NaN	162437	NaN	NaN
_VLYPNDNFFEGK_.2	NaN	NaN	86613.9	NaN	NaN
_TC[Carbamidomethyl (C)]FETFPDK_.2	NaN	NaN	60854.6	NaN	NaN
_GLAGLGDVAEVR_.2	NaN	NaN	56454	NaN	NaN
_VEHTPDGVK_.2	NaN	NaN	39961.2	NaN	NaN
_VIPAADLSQQISTAGTEASGTGNM[Oxidation (M)]K_.3	NaN	NaN	37758.5	NaN	NaN
_QAVDQISSGFFSPK_.2	NaN	NaN	37644.6	NaN	NaN
_LVTSIGDVVNHDPVVGDR_.3	NaN	NaN	25359.9	NaN	NaN
_LLPLVSDEVFIR_.2	NaN	NaN	22224.6	NaN	NaN
_WPVSM[Oxidation (M)]FEK_.2	NaN	NaN	21274.3	NaN	NaN
_TC[Carbamidomethyl (C)]AYTNHTVLPEALER_.3	NaN	NaN	20070.5	NaN	NaN
_VFADYEAYM[Oxidation (M)]QC[Carbamidomethyl (C)]QAQVDQLYR_.3	NaN	NaN	19765.5	NaN	NaN
_LVTSIGDVVNHDPVVGDRLK_.3	NaN	NaN	10521.5	NaN	NaN
_LVTSIGDVVNHDPVVGDRLK_.4	NaN	NaN	8998.2	NaN	NaN
_EYYDHLPELK_.3	NaN	NaN	14733.9	NaN	NaN
_FSAFLEK_.2	NaN	NaN	13668.7	NaN	NaN
_IGEEFLTDLSQLK_.2	NaN	NaN	11775.7	NaN	NaN
_LLPLVSDEVFIRDVAK_.3	NaN	NaN	11166.6	NaN	NaN
_M[Oxidation (M)]SVIEEGDC[Carbamidomethyl (C)]K_.2	NaN	NaN	9182.53	NaN	NaN
_VAIQLNDTHPALSIPELM[Oxidation (M)]R_.3	NaN	NaN	7208.43	NaN	NaN
_GLAGLGDVAEVRK_.3	NaN	NaN	4058.23	NaN	NaN
_VKEDENVPFLLVGNK_.3	NaN	NaN	30840.5	NaN	NaN
_VKEDENVPFLLVGNK_.2	NaN	NaN	15287.4	NaN	NaN
_EDENVPFLLVGNK_.2	NaN	NaN	42549.9	NaN	NaN
_RQVSVEEAK_.2	NaN	NaN	36119.6	NaN	NaN
_GQNSLALHK_.2	NaN	NaN	21066.2	NaN	NaN
_VIM[Oxidation (M)]VGSGGVGK_.2	NaN	NaN	403613	NaN	NaN
_VIMVGSGGVGK_.2	NaN	NaN	28214.4	NaN	NaN
_VIM[Oxidation (M)]VGSGGVGK_.1	NaN	NaN	5315.01	NaN	NaN
_IPLLVVGNK_.2	NaN	NaN	149383	NaN	NaN
_AEEWGVQYVETSAK_.2	NaN	NaN	148711	NaN	NaN
_AEEDKIPLLVVGNK_.3	NaN	NaN	95329	NaN	NaN
_AEEDKIPLLVVGNK_.2	NaN	NaN	51440.2	NaN	NaN
_VFFDLM[Oxidation (M)]R_.2	NaN	NaN	143439	NaN	NaN
_GQSSLALHK_.2	NaN	NaN	124300	NaN	NaN
_QVPVEEAR_.2	NaN	NaN	77042.8	NaN	NaN
_LLSGEDVGQDEGATR_.2	NaN	NaN	805346	NaN	NaN
_VIQGQTDPEYLLLGQR_.2	NaN	NaN	554557	NaN	NaN
_VIQGQTDPEYLLLGQR_.3	NaN	NaN	84573.9	NaN	NaN
_DLAGIIAIQR_.2	NaN	NaN	626041	NaN	NaN
_DLTSVLILQR_.2	NaN	NaN	616448	NaN	NaN
_DVAAIQAR_.2	NaN	NaN	589179	NaN	NaN
_ALEDLAQELEK_.2	NaN	NaN	519888	NaN	NaN
_VEDVLQR_.2	NaN	NaN	494924	NaN	NaN
_M[Oxidation (M)]LLEVC[Carbamidomethyl (C)]QFSR_.2	NaN	NaN	445364	NaN	NaN
_MLLEVC[Carbamidomethyl (C)]QFSR_.2	NaN	NaN	49087.9	NaN	NaN
_LLTSQDVSYDEAR_.2	NaN	NaN	492144	NaN	NaN
_GYQPC[Carbamidomethyl (C)]DPQVIQDR_.2	NaN	NaN	485098	NaN	NaN
_EQIYSSLDYGK_.2	NaN	NaN	467743	NaN	NaN
_HNLEHAFNVAER_.3	NaN	NaN	387276	NaN	NaN
_HNLEHAFNVAER_.2	NaN	NaN	50481.6	NaN	NaN
_ELYQQVVAQADLR_.2	NaN	NaN	385443	NaN	NaN
_ELYQQVVAQADLR_.3	NaN	NaN	13074.6	NaN	NaN
_EVSAQWDQLK_.2	NaN	NaN	394707	NaN	NaN
_ETGAIGQER_.2	NaN	NaN	392439	NaN	NaN
_EAVDSALR_.2	NaN	NaN	391155	NaN	NaN
_LVAEGNLYSDK_.2	NaN	NaN	384292	NaN	NaN
_LQTAYAGEK_.2	NaN	NaN	372815	NaN	NaN
_LQTAYAGEK_.1	NaN	NaN	6670.87	NaN	NaN
_VHTAFER_.2	NaN	NaN	364567	NaN	NaN
_DGLAFNALIHK_.2	NaN	NaN	357839	NaN	NaN
_DLTSVNR_.2	NaN	NaN	339182	NaN	NaN
_LVSDINR_.2	NaN	NaN	330737	NaN	NaN
_VDNVNAFIER_.2	NaN	NaN	328257	NaN	NaN
_DFLEELEESR_.2	NaN	NaN	325494	NaN	NaN
_YHQGINAEIETR_.3	NaN	NaN	179910	NaN	NaN
_YHQGINAEIETR_.2	NaN	NaN	139836	NaN	NaN
_FAALEKPTTLELK_.3	NaN	NaN	175549	NaN	NaN
_FAALEKPTTLELK_.2	NaN	NaN	134298	NaN	NaN
_STASWAER_.2	NaN	NaN	293480	NaN	NaN
_AQEASVLLR_.2	NaN	NaN	281626	NaN	NaN
_VQLIEDR_.2	NaN	NaN	279084	NaN	NaN
_GQQLVEAAEIDC[Carbamidomethyl (C)]QDLEER_.2	NaN	NaN	270471	NaN	NaN
_GQQLVEAAEIDC[Carbamidomethyl (C)]QDLEER_.3	NaN	NaN	5706.85	NaN	NaN
_KHEAIETDTAAYEER_.3	NaN	NaN	191848	NaN	NaN
_KHEAIETDTAAYEER_.2	NaN	NaN	65966.8	NaN	NaN
_KHEAIETDTAAYEER_.4	NaN	NaN	17338.2	NaN	NaN
_AHLLSAEFGK_.2	NaN	NaN	271723	NaN	NaN
_AVEDYGR_.2	NaN	NaN	270740	NaN	NaN
_VHNYC[Carbamidomethyl (C)]VDC[Carbamidomethyl (C)]EETSK_.3	NaN	NaN	177994	NaN	NaN
_VHNYC[Carbamidomethyl (C)]VDC[Carbamidomethyl (C)]EETSK_.2	NaN	NaN	92618.1	NaN	NaN
_ELHLLGVQVQQFQDVATR_.3	NaN	NaN	203621	NaN	NaN
_ELHLLGVQVQQFQDVATR_.2	NaN	NaN	49288.5	NaN	NaN
_SHTLAQC[Carbamidomethyl (C)]LGFQEFQK_.3	NaN	NaN	168469	NaN	NaN
_SHTLAQC[Carbamidomethyl (C)]LGFQEFQK_.2	NaN	NaN	71797.2	NaN	NaN
_RETDDLEQWISEK_.3	NaN	NaN	158785	NaN	NaN
_RETDDLEQWISEK_.2	NaN	NaN	81410.7	NaN	NaN
_ESQQLM[Oxidation (M)]DSHPEQK_.2	NaN	NaN	176839	NaN	NaN
_ESQQLM[Oxidation (M)]DSHPEQK_.3	NaN	NaN	49506.3	NaN	NaN
_ESQQLMDSHPEQK_.2	NaN	NaN	7940.77	NaN	NaN
_ESQQLMDSHPEQK_.3	NaN	NaN	5740.31	NaN	NaN
_WDAPDDELDNDNSSAR_.2	NaN	NaN	226339	NaN	NaN
_HLLEVEDLLQK_.2	NaN	NaN	180899	NaN	NaN
_HLLEVEDLLQK_.3	NaN	NaN	43827.9	NaN	NaN
_AFEDELR_.2	NaN	NaN	219323	NaN	NaN
_AFEDELR_.1	NaN	NaN	4800.26	NaN	NaN
_LVAQDNFGYDLAAVEAAK_.2	NaN	NaN	222270	NaN	NaN
_AWESLEEAEYRR_.3	NaN	NaN	213404	NaN	NaN
_AQGLLSAGHPEGEQIIR_.3	NaN	NaN	142062	NaN	NaN
_AQGLLSAGHPEGEQIIR_.2	NaN	NaN	63050.9	NaN	NaN
_LM[Oxidation (M)]EADIAIQGDK_.2	NaN	NaN	202673	NaN	NaN
_NQTLQNEILGHTPR_.3	NaN	NaN	152865	NaN	NaN
_NQTLQNEILGHTPR_.2	NaN	NaN	44256.3	NaN	NaN
_DVSSVELLM[Oxidation (M)]K_.2	NaN	NaN	193144	NaN	NaN
_WISAM[Oxidation (M)]EDQLR_.2	NaN	NaN	153506	NaN	NaN
_WISAMEDQLR_.2	NaN	NaN	33686	NaN	NaN
_WQAFQTLVSER_.2	NaN	NaN	184736	NaN	NaN
_HRELPEDVGLDASTAESFHR_.4	NaN	NaN	153584	NaN	NaN
_HRELPEDVGLDASTAESFHR_.3	NaN	NaN	30997.8	NaN	NaN
_VLSPVDSGNK_.2	NaN	NaN	184492	NaN	NaN
_KEELGELFAQVPSM[Oxidation (M)]GEEGGDADLSIEK_.3	NaN	NaN	184030	NaN	NaN
_TLM[Oxidation (M)]TQIDGVNLAANSLVESGHPR_.3	NaN	NaN	169884	NaN	NaN
_TLMTQIDGVNLAANSLVESGHPR_.3	NaN	NaN	5669.86	NaN	NaN
_ETGAIGQERVDNVNAFIER_.3	NaN	NaN	172097	NaN	NaN
_AVASEDM[Oxidation (M)]PESLPEAEQLLQQHAGIKDEIDGHQDSYQR_.4	NaN	NaN	103792	NaN	NaN
_AVASEDM[Oxidation (M)]PESLPEAEQLLQQHAGIKDEIDGHQDSYQR_.5	NaN	NaN	67630.2	NaN	NaN
_FQIQDIVVQTQEGR_.2	NaN	NaN	156865	NaN	NaN
_FQIQDIVVQTQEGR_.3	NaN	NaN	5096.24	NaN	NaN
_LWDELQATTK_.2	NaN	NaN	161625	NaN	NaN
_DLAAFC[Carbamidomethyl (C)]K_.2	NaN	NaN	104325	NaN	NaN
_DLAAFC[Carbamidomethyl (C)]K_.1	NaN	NaN	56705.6	NaN	NaN
_VIDHAIETEK_.2	NaN	NaN	160061	NaN	NaN
_AWLQDAHR_.2	NaN	NaN	156824	NaN	NaN
_M[Oxidation (M)]QLLAASYDLHR_.3	NaN	NaN	78450.4	NaN	NaN
_MQLLAASYDLHR_.2	NaN	NaN	53564	NaN	NaN
_MQLLAASYDLHR_.3	NaN	NaN	15981.7	NaN	NaN
_LEGLDTGWNALGR_.2	NaN	NaN	144223	NaN	NaN
_ELVASSPEM[Oxidation (M)]GQDFDHVTLLR_.3	NaN	NaN	102219	NaN	NaN
_ELVASSPEM[Oxidation (M)]GQDFDHVTLLR_.2	NaN	NaN	20614.4	NaN	NaN
_ELVASSPEMGQDFDHVTLLR_.3	NaN	NaN	18071.4	NaN	NaN
_ALADEREVVQK_.2	NaN	NaN	139203	NaN	NaN
_QAEAILSNQEYTLAHLEPPDSLEAAEAGIR_.3	NaN	NaN	135602	NaN	NaN
_NLQDAENFFQFQGDADDLK_.2	NaN	NaN	109308	NaN	NaN
_NLQDAENFFQFQGDADDLK_.3	NaN	NaN	24227.8	NaN	NaN
_QFGHPQIEAR_.2	NaN	NaN	131489	NaN	NaN
_EQEVSAAWQALLDAC[Carbamidomethyl (C)]AGRR_.3	NaN	NaN	112860	NaN	NaN
_FDILDQEM[Oxidation (M)]K_.2	NaN	NaN	104657	NaN	NaN
_FDILDQEMK_.2	NaN	NaN	7288.74	NaN	NaN
_LGHLQSSWDR_.2	NaN	NaN	110941	NaN	NaN
_LQTHADLNK_.2	NaN	NaN	105220	NaN	NaN
_LQTHADLNK_.1	NaN	NaN	5613.16	NaN	NaN
_PTTLELK_.2	NaN	NaN	107528	NaN	NaN
_RVEDQVNVR_.2	NaN	NaN	99381.5	NaN	NaN
_TAGYPHVNVTNFTSSWK_.3	NaN	NaN	65487.6	NaN	NaN
_TAGYPHVNVTNFTSSWK_.2	NaN	NaN	32332.9	NaN	NaN
_LLEVLSGEM[Oxidation (M)]LPKPTK_.2	NaN	NaN	44671.1	NaN	NaN
_LLEVLSGEM[Oxidation (M)]LPKPTK_.3	NaN	NaN	40279.4	NaN	NaN
_TQLVDTADK_.2	NaN	NaN	83506.1	NaN	NaN
_[Acetyl (Protein N-term)]TSATEFENVGNQPPYSR_.2	NaN	NaN	82401.7	NaN	NaN
_NFSAC[Carbamidomethyl (C)]LELGESLLQR_.2	NaN	NaN	65411.8	NaN	NaN
_NFSAC[Carbamidomethyl (C)]LELGESLLQR_.3	NaN	NaN	10723.8	NaN	NaN
_ISHLEQC[Carbamidomethyl (C)]FEELSNM[Oxidation (M)]AAGR_.3	NaN	NaN	61533.5	NaN	NaN
_ISHLEQC[Carbamidomethyl (C)]FEELSNMAAGR_.3	NaN	NaN	6220.55	NaN	NaN
_ISHLEQC[Carbamidomethyl (C)]FEELSNM[Oxidation (M)]AAGR_.2	NaN	NaN	6216.56	NaN	NaN
_AITAATLK_.1	NaN	NaN	71228.5	NaN	NaN
_DLEDETLWVEER_.2	NaN	NaN	70614.3	NaN	NaN
_LETTLALQK_.2	NaN	NaN	70335.3	NaN	NaN
_GVM[Oxidation (M)]EHLEQQAQGFPEEFRDSPDVTHR_.4	NaN	NaN	53789.2	NaN	NaN
_GVM[Oxidation (M)]EHLEQQAQGFPEEFRDSPDVTHR_.5	NaN	NaN	11091.7	NaN	NaN
_GVM[Oxidation (M)]EHLEQQAQGFPEEFRDSPDVTHR_.3	NaN	NaN	5058.48	NaN	NaN
_QLM[Oxidation (M)]DEKPQFTALVSQK_.3	NaN	NaN	45585.8	NaN	NaN
_QLM[Oxidation (M)]DEKPQFTALVSQK_.2	NaN	NaN	23955.1	NaN	NaN
_LPLAQSADYGTNLQTVQLFM[Oxidation (M)]K_.3	NaN	NaN	44729	NaN	NaN
_LPLAQSADYGTNLQTVQLFM[Oxidation (M)]K_.2	NaN	NaN	24045.1	NaN	NaN
_LSSSWESLQPEPSHPY_.2	NaN	NaN	66396.2	NaN	NaN
_PQFTALVSQK_.2	NaN	NaN	58664.7	NaN	NaN
_VYTPHDGK_.2	NaN	NaN	47398.1	NaN	NaN
_VLAVEGK_.1	NaN	NaN	46928.7	NaN	NaN
_LVAQDNFGYDLAAVEAAKK_.3	NaN	NaN	44911.6	NaN	NaN
_AQLEQSK_.2	NaN	NaN	40332.4	NaN	NaN
_LIDAGHSEAATIAEWK_.3	NaN	NaN	19456.9	NaN	NaN
_LIDAGHSEAATIAEWK_.2	NaN	NaN	16931.9	NaN	NaN
_ALADEREVVQKK_.3	NaN	NaN	33416.8	NaN	NaN
_QHQASEEIR_.2	NaN	NaN	30791.3	NaN	NaN
_EQEVSAAWQALLDAC[Carbamidomethyl (C)]AGR_.2	NaN	NaN	23433.8	NaN	NaN
_LQGQVDK_.1	NaN	NaN	22379.4	NaN	NaN
_ISHLEQC[Carbamidomethyl (C)]FEELSNM[Oxidation (M)]AAGRK_.3	NaN	NaN	13145.5	NaN	NaN
_ISHLEQC[Carbamidomethyl (C)]FEELSNM[Oxidation (M)]AAGRK_.4	NaN	NaN	3774.9	NaN	NaN
_HEAIETDTAAYEER_.2	NaN	NaN	16850	NaN	NaN
_GLDAHLEQIFQEAHGM[Oxidation (M)]VAR_.3	NaN	NaN	13954.4	NaN	NaN
_GLDAHLEQIFQEAHGM[Oxidation (M)]VAR_.4	NaN	NaN	2253.87	NaN	NaN
_LFQDM[Oxidation (M)]LHSIDWM[Oxidation (M)]DEIK_.3	NaN	NaN	8735.22	NaN	NaN
_FANSLTGVQQQLQAFSTYR_.2	NaN	NaN	7620.78	NaN	NaN
_WLAEMEM[Oxidation (M)]PDTLEDLEVVQHR_.3	NaN	NaN	3886.46	NaN	NaN
_WLAEM[Oxidation (M)]EMPDTLEDLEVVQHR_.3	NaN	NaN	1581.76	NaN	NaN
_QAEAILSNQEYTLAHLEPPDSLEAAEAGIRK_.4	NaN	NaN	4617.13	NaN	NaN
_TVESITDIR_.2	NaN	NaN	192031	NaN	NaN
_ALQATVGNSYK_.2	NaN	NaN	190133	NaN	NaN
_SHAGYQTI_.2	NaN	NaN	44802.6	NaN	NaN
_AFSVNIFK_.2	NaN	NaN	35076.6	NaN	NaN
_VWVQAFK_.2	NaN	NaN	35052.8	NaN	NaN
_ENVLIGDGAGFK_.2	NaN	NaN	120123	NaN	NaN
_TGEYPVPLIR_.2	NaN	NaN	62070.3	NaN	NaN
_GIVFEDVK_.2	NaN	NaN	46408.3	NaN	NaN
_FAREEIIPVAAEYDK_.3	NaN	NaN	22859.6	NaN	NaN
_VAM[Oxidation (M)]GAFDK_.2	NaN	NaN	10477.3	NaN	NaN
_GYLDDPTVPR_.2	NaN	NaN	192249	NaN	NaN
_NSYVAGQYDDAASYQR_.2	NaN	NaN	125404	NaN	NaN
_KPGM[Oxidation (M)]FFNPEESELDLTYGNR_.3	NaN	NaN	111222	NaN	NaN
_LPDAYER_.2	NaN	NaN	96557.3	NaN	NaN
_DGLLPENTFIVGYAR_.2	NaN	NaN	84935.4	NaN	NaN
_VQPNEAVYTK_.2	NaN	NaN	70285.4	NaN	NaN
_NIHESC[Carbamidomethyl (C)]M[Oxidation (M)]SQIGWNR_.3	NaN	NaN	42146.9	NaN	NaN
_NIHESC[Carbamidomethyl (C)]M[Oxidation (M)]SQIGWNR_.2	NaN	NaN	7629.07	NaN	NaN
_IFTPLLHQIELEK_.3	NaN	NaN	27224.3	NaN	NaN
_IFTPLLHQIELEK_.2	NaN	NaN	20749.4	NaN	NaN
_DLQSSDR_.2	NaN	NaN	47443.4	NaN	NaN
_LEDFFAR_.2	NaN	NaN	41493.7	NaN	NaN
_LKLEDFFAR_.2	NaN	NaN	23952	NaN	NaN
_C[Carbamidomethyl (C)]ISEVQANNVVLGQYVGNPDGEGEATK_.3	NaN	NaN	18254.5	NaN	NaN
_PASTNSDDVRDEK_.3	NaN	NaN	18120.1	NaN	NaN
_LQFHDVAGDIFHQQC[Carbamidomethyl (C)]K_.3	NaN	NaN	10458.1	NaN	NaN
_LQFHDVAGDIFHQQC[Carbamidomethyl (C)]K_.4	NaN	NaN	6650.29	NaN	NaN
_GGYFDEFGIIR_.2	NaN	NaN	12695.6	NaN	NaN
_LTVADIRK_.2	NaN	NaN	11844.4	NaN	NaN
_LILDVFC[Carbamidomethyl (C)]GSQM[Oxidation (M)]HFVR_.3	NaN	NaN	1866.82	NaN	NaN
_EQVPGFTPR_.2	NaN	NaN	181184	NaN	NaN
_TPVPSDIDISR_.2	NaN	NaN	75852.2	NaN	NaN
_GVPTGFILPIR_.2	NaN	NaN	58811.9	NaN	NaN
_AAQAPSSFQLLYDLK_.2	NaN	NaN	58063.7	NaN	NaN
_VLLSALER_.2	NaN	NaN	57505.2	NaN	NaN
_YVVVTGITPTPLGEGK_.2	NaN	NaN	54831.5	NaN	NaN
_VVGDVAYDEAK_.2	NaN	NaN	53058.9	NaN	NaN
_IFHELTQTDK_.2	NaN	NaN	21565.2	NaN	NaN
_IFHELTQTDK_.3	NaN	NaN	6256.56	NaN	NaN
_GDLNDC[Carbamidomethyl (C)]FIPC[Carbamidomethyl (C)]TPK_.2	NaN	NaN	26289.7	NaN	NaN
_TDTESELDLISR_.2	NaN	NaN	16962.9	NaN	NaN
_TAHLDEEVNKGDILVVATGQPEM[Oxidation (M)]VK_.4	NaN	NaN	15986.7	NaN	NaN
_EHGAFDAVK_.2	NaN	NaN	12789.8	NaN	NaN
_THLSLSHNPEQK_.3	NaN	NaN	10498.4	NaN	NaN
_LDIDPETITWQR_.2	NaN	NaN	9435.61	NaN	NaN
_AYIQENLELVEK_.2	NaN	NaN	8197.62	NaN	NaN
_KGEPVSAEDLGVSGALTVLM[Oxidation (M)]K_.3	NaN	NaN	5645.04	NaN	NaN
_LVGPEGFVVTEAGFGADIGM[Oxidation (M)]EK_.3	NaN	NaN	2783.15	NaN	NaN
_QPSQGPTFGIK_.2	NaN	NaN	1476.18	NaN	NaN
_VIQTAFQR_.2	NaN	NaN	67254.6	NaN	NaN
_AM[Oxidation (M)]M[Oxidation (M)]LLGQVK_.2	NaN	NaN	43298.2	NaN	NaN
_ASYPDITGEK_.2	NaN	NaN	37355.7	NaN	NaN
_VFHSLAK_.2	NaN	NaN	32875.8	NaN	NaN
_VAFQDGR_.2	NaN	NaN	30675.5	NaN	NaN
_LM[Oxidation (M)]LSLM[Oxidation (M)]GDEFK_.2	NaN	NaN	23083.8	NaN	NaN
_GTSHEAGIVC[Carbamidomethyl (C)]R_.2	NaN	NaN	10918.1	NaN	NaN
_EINVISNIM[Oxidation (M)]ADFVQTR_.2	NaN	NaN	1105.72	NaN	NaN
_AGDTVIPLYIPQC[Carbamidomethyl (C)]GEC[Carbamidomethyl (C)]K_.2	NaN	NaN	106202	NaN	NaN
_GLM[Oxidation (M)]PDGTSR_.2	NaN	NaN	45987.8	NaN	NaN
_GTAFGGWK_.2	NaN	NaN	32674.4	NaN	NaN
_EFGATEC[Carbamidomethyl (C)]INPQDFSK_.2	NaN	NaN	30204.2	NaN	NaN
_PLSIEEIEVAPPK_.2	NaN	NaN	19519	NaN	NaN
_VC[Carbamidomethyl (C)]LLGC[Carbamidomethyl (C)]GISTGYGAAVNTAK_.2	NaN	NaN	17011.7	NaN	NaN
_VDEFVTHNLSFDEINK_.3	NaN	NaN	6874.29	NaN	NaN
_AAVAWEAGKPLSIEEIEVAPPK_.3	NaN	NaN	4144.85	NaN	NaN
_IKVDEFVTHNLSFDEINK_.3	NaN	NaN	3575.13	NaN	NaN
_FGPALSVK_.2	NaN	NaN	40204.4	NaN	NaN
_EFSPFGTITSAK_.2	NaN	NaN	27014.9	NaN	NaN
_FSPAGPILSIR_.2	NaN	NaN	23130.9	NaN	NaN
_SLGYAYVNFQQPADAER_.2	NaN	NaN	18464.6	NaN	NaN
_YQGVNLYVK_.2	NaN	NaN	14951.7	NaN	NaN
_GFGFVC[Carbamidomethyl (C)]FSSPEEATK_.2	NaN	NaN	10276.7	NaN	NaN
_GFGFVSFER_.2	NaN	NaN	6924.04	NaN	NaN
_SKVDEAVAVLQAHQAK_.3	NaN	NaN	2499.96	NaN	NaN
_YDLTVPFAR_.2	NaN	NaN	39702.4	NaN	NaN
_IFSIVEQR_.2	NaN	NaN	22773	NaN	NaN
_ISFDLSLAR_.2	NaN	NaN	16032.3	NaN	NaN
_TTETQVLVASAQK_.2	NaN	NaN	10961.3	NaN	NaN
_REDLVEEIK_.2	NaN	NaN	9142.27	NaN	NaN
_ASAELIEEEVAK_.2	NaN	NaN	8420.46	NaN	NaN
_IALVITDGR_.2	NaN	NaN	29827.5	NaN	NaN
_VFSVAITPDHLEPR_.3	NaN	NaN	8408.74	NaN	NaN
_HESENLYSIAC[Carbamidomethyl (C)]DKPQQVR_.3	NaN	NaN	5619.86	NaN	NaN
_HDPRDDDLNLR_.3	NaN	NaN	1294.91	NaN	NaN
_DVVFLLDGSEGVR_.2	NaN	NaN	23052.2	NaN	NaN
_LSDAGITPLFLTR_.2	NaN	NaN	18251.8	NaN	NaN
_QSGVVPFIFQAK_.2	NaN	NaN	17608.1	NaN	NaN
_ALNLGYALDYAQR_.2	NaN	NaN	16883.5	NaN	NaN
_LVDYLDVGFDTTR_.2	NaN	NaN	14891.7	NaN	NaN
_SLDEISQPAQELK_.2	NaN	NaN	12949.6	NaN	NaN
_LLTPITTLTSEQIQK_.2	NaN	NaN	9946.97	NaN	NaN
_DSFQEVLR_.2	NaN	NaN	9363.65	NaN	NaN
_LLVLITGGK_.2	NaN	NaN	8719.58	NaN	NaN
_VVESLDVGQDR_.2	NaN	NaN	6921.12	NaN	NaN
_IEDGVPQHLVLVLGGK_.2	NaN	NaN	3554.49	NaN	NaN
_IEDGVPQHLVLVLGGK_.3	NaN	NaN	0.95533	NaN	NaN
_DFLAGGIAAAISK_.2	NaN	NaN	263543	NaN	NaN
_GADIM[Oxidation (M)]YTGTVDC[Carbamidomethyl (C)]WR_.2	NaN	NaN	103607	NaN	NaN
_AAYFGVYDTAK_.2	NaN	NaN	13370.9	NaN	NaN
_ENQFDPPIVAR_.2	NaN	NaN	10487694	NaN	NaN
_AEVDDVIQVR_.2	NaN	NaN	9802515	NaN	NaN
_AEVDDVIQVR_.1	NaN	NaN	30187.2	NaN	NaN
_M[Oxidation (M)]PM[Oxidation (M)]GLSTGIISDSQIK_.2	NaN	NaN	5645185	NaN	NaN
_MPM[Oxidation (M)]GLSTGIISDSQIK_.2	NaN	NaN	1.40634e+06	NaN	NaN
_M[Oxidation (M)]PMGLSTGIISDSQIK_.2	NaN	NaN	1.08513e+06	NaN	NaN
_M[Oxidation (M)]PM[Oxidation (M)]GLSTGIISDSQIK_.3	NaN	NaN	404415	NaN	NaN
_MPMGLSTGIISDSQIK_.2	NaN	NaN	101189	NaN	NaN
_M[Oxidation (M)]PMGLSTGIISDSQIK_.3	NaN	NaN	62025.4	NaN	NaN
_MPM[Oxidation (M)]GLSTGIISDSQIK_.3	NaN	NaN	51422.8	NaN	NaN
_FTVNNLAEPQK_.2	NaN	NaN	7.94787e+06	NaN	NaN
_EVIITGIQTQGAK_.2	NaN	NaN	7776976	NaN	NaN
_SEAYNTFSER_.2	NaN	NaN	7470208	NaN	NaN
_AWAYYSAVNPEK_.2	NaN	NaN	6.95524e+06	NaN	NaN
_DIHSGLIGPLLIC[Carbamidomethyl (C)]QK_.3	NaN	NaN	5.22363e+06	NaN	NaN
_DIHSGLIGPLLIC[Carbamidomethyl (C)]QK_.2	NaN	NaN	1.41183e+06	NaN	NaN
_AVQPGETYTYK_.2	NaN	NaN	6.47212e+06	NaN	NaN
_LLSLGAGEFK_.2	NaN	NaN	5736300	NaN	NaN
_LLSLGAGEFK_.1	NaN	NaN	419117	NaN	NaN
_ASEFLGYWEPR_.2	NaN	NaN	6143801	NaN	NaN
_LSEGASYLDHTFPAEK_.3	NaN	NaN	3.69035e+06	NaN	NaN
_LSEGASYLDHTFPAEK_.2	NaN	NaN	2403809	NaN	NaN
_AADIEQQAVFAVFDENK_.2	NaN	NaN	5.14783e+06	NaN	NaN
_AADIEQQAVFAVFDENK_.3	NaN	NaN	926958	NaN	NaN
_EDGILGPIIR_.2	NaN	NaN	5771746	NaN	NaN
_IFEGNTNTK_.2	NaN	NaN	5461300	NaN	NaN
_IFEGNTNTK_.1	NaN	NaN	155689	NaN	NaN
_YLDSTFTK_.2	NaN	NaN	3.82521e+06	NaN	NaN
_YLDSTFTK_.1	NaN	NaN	556876	NaN	NaN
_GEYEEHLGILGPIIR_.3	NaN	NaN	3.17533e+06	NaN	NaN
_GEYEEHLGILGPIIR_.2	NaN	NaN	1.06228e+06	NaN	NaN
_VM[Oxidation (M)]YTQYEDESFTK_.2	NaN	NaN	3.81853e+06	NaN	NaN
_VMYTQYEDESFTK_.2	NaN	NaN	292036	NaN	NaN
_SWYLEDNINK_.2	NaN	NaN	4.06726e+06	NaN	NaN
_TYEDDSPEWFK_.2	NaN	NaN	3.88623e+06	NaN	NaN
_WIISSLTPK_.2	NaN	NaN	3517113	NaN	NaN
_WIISSLTPK_.1	NaN	NaN	74012.2	NaN	NaN
_LAAEFASK_.2	NaN	NaN	3.08272e+06	NaN	NaN
_LAAEFASK_.1	NaN	NaN	265759	NaN	NaN
_SQHLDNFSNQIGK_.2	NaN	NaN	1.63902e+06	NaN	NaN
_SQHLDNFSNQIGK_.3	NaN	NaN	1493593	NaN	NaN
_VNAWQAK_.2	NaN	NaN	2.46278e+06	NaN	NaN
_VNAWQAK_.1	NaN	NaN	186632	NaN	NaN
_ETDIEDSDDIPEDTTYKK_.3	NaN	NaN	1.39596e+06	NaN	NaN
_ETDIEDSDDIPEDTTYKK_.2	NaN	NaN	1.24045e+06	NaN	NaN
_AGM[Oxidation (M)]QTPFLIM[Oxidation (M)]DR_.2	NaN	NaN	2485721	NaN	NaN
_AGMQTPFLIMDR_.2	NaN	NaN	40759.2	NaN	NaN
_M[Oxidation (M)]DDAVAPGR_.2	NaN	NaN	1.66733e+06	NaN	NaN
_MDDAVAPGR_.2	NaN	NaN	662490	NaN	NaN
_M[Oxidation (M)]DDAVAPGR_.1	NaN	NaN	49245.1	NaN	NaN
_MDDAVAPGR_.1	NaN	NaN	10465	NaN	NaN
_QITASSFK_.2	NaN	NaN	2.21519e+06	NaN	NaN
_QITASSFK_.1	NaN	NaN	161055	NaN	NaN
_QHQLGVWPLLPGSFK_.3	NaN	NaN	1.6375e+06	NaN	NaN
_QHQLGVWPLLPGSFK_.2	NaN	NaN	689310	NaN	NaN
_FC[Carbamidomethyl (C)]ENPDEVK_.2	NaN	NaN	1.96096e+06	NaN	NaN
_FC[Carbamidomethyl (C)]ENPDEVK_.1	NaN	NaN	130679	NaN	NaN
_HSLVLHK_.2	NaN	NaN	2065558	NaN	NaN
_HSLVLHK_.1	NaN	NaN	6209.25	NaN	NaN
_ITAIITQGC[Carbamidomethyl (C)]K_.2	NaN	NaN	1.89616e+06	NaN	NaN
_ITAIITQGC[Carbamidomethyl (C)]K_.1	NaN	NaN	27937.4	NaN	NaN
_AWGESTPLANKPGK_.3	NaN	NaN	1315023	NaN	NaN
_AWGESTPLANKPGK_.2	NaN	NaN	598603	NaN	NaN
_SLSSEM[Oxidation (M)]YVK_.2	NaN	NaN	1.31682e+06	NaN	NaN
_SLSSEMYVK_.2	NaN	NaN	269389	NaN	NaN
_SLSSEM[Oxidation (M)]YVK_.1	NaN	NaN	28461.1	NaN	NaN
_SLSSEMYVK_.1	NaN	NaN	27530.1	NaN	NaN
_SSSPELSEM[Oxidation (M)]LEYDR_.2	NaN	NaN	1.33732e+06	NaN	NaN
_SSSPELSEMLEYDR_.2	NaN	NaN	302635	NaN	NaN
_WHLASEK_.2	NaN	NaN	1.47445e+06	NaN	NaN
_WHLASEK_.1	NaN	NaN	88257.5	NaN	NaN
_M[Oxidation (M)]YEQEWVR_.2	NaN	NaN	1.09289e+06	NaN	NaN
_MYEQEWVR_.2	NaN	NaN	383330	NaN	NaN
_NFFNPPIISR_.2	NaN	NaN	1.46022e+06	NaN	NaN
_EYEPYFK_.2	NaN	NaN	1.06337e+06	NaN	NaN
_EYEPYFK_.1	NaN	NaN	358025	NaN	NaN
_HLQAGM[Oxidation (M)]QAYIDIK_.3	NaN	NaN	613132	NaN	NaN
_HLQAGM[Oxidation (M)]QAYIDIK_.2	NaN	NaN	586910	NaN	NaN
_HLQAGMQAYIDIK_.3	NaN	NaN	26459.3	NaN	NaN
_HLQAGMQAYIDIK_.2	NaN	NaN	26302.5	NaN	NaN
_ETDIEDSDDIPEDTTYK_.2	NaN	NaN	1.19441e+06	NaN	NaN
_PWIQVDM[Oxidation (M)]QK_.2	NaN	NaN	979044	NaN	NaN
_PWIQVDMQK_.2	NaN	NaN	207261	NaN	NaN
_PWIQVDM[Oxidation (M)]QK_.1	NaN	NaN	6933.11	NaN	NaN
_TWNQSIALR_.2	NaN	NaN	1.03353e+06	NaN	NaN
_SGPESPGSAC[Carbamidomethyl (C)]R_.2	NaN	NaN	937985	NaN	NaN
_SGPESPGSAC[Carbamidomethyl (C)]R_.1	NaN	NaN	8955.92	NaN	NaN
_DPPSDLLLLK_.2	NaN	NaN	814867	NaN	NaN
_DPPSDLLLLK_.1	NaN	NaN	128013	NaN	NaN
_HTVNPNM[Oxidation (M)]KEDGILGPIIR_.3	NaN	NaN	514883	NaN	NaN
_HTVNPNM[Oxidation (M)]KEDGILGPIIR_.4	NaN	NaN	300423	NaN	NaN
_HTVNPNMKEDGILGPIIR_.3	NaN	NaN	43857	NaN	NaN
_HTVNPNM[Oxidation (M)]KEDGILGPIIR_.2	NaN	NaN	42769	NaN	NaN
_HTVNPNMKEDGILGPIIR_.4	NaN	NaN	22846.8	NaN	NaN
_QWLEIDLLK_.2	NaN	NaN	849164	NaN	NaN
_QWLEIDLLK_.1	NaN	NaN	10097.9	NaN	NaN
_FC[Carbamidomethyl (C)]ENPDEVKR_.3	NaN	NaN	390597	NaN	NaN
_FC[Carbamidomethyl (C)]ENPDEVKR_.2	NaN	NaN	338215	NaN	NaN
_VERDQAAK_.2	NaN	NaN	663241	NaN	NaN
_FC[Carbamidomethyl (C)]ENPDEVKRDDPK_.3	NaN	NaN	407683	NaN	NaN
_FC[Carbamidomethyl (C)]ENPDEVKRDDPK_.2	NaN	NaN	218856	NaN	NaN
_HLSQDTGSPSGM[Oxidation (M)]RPWEDLPSQDTGSPSR_.4	NaN	NaN	437368	NaN	NaN
_HLSQDTGSPSGM[Oxidation (M)]RPWEDLPSQDTGSPSR_.3	NaN	NaN	105542	NaN	NaN
_HLSQDTGSPSGMRPWEDLPSQDTGSPSR_.4	NaN	NaN	46896.8	NaN	NaN
_HLSQDTGSPSGMRPWEDLPSQDTGSPSR_.3	NaN	NaN	13650	NaN	NaN
_PGWWLLNTEVGENQR_.2	NaN	NaN	453638	NaN	NaN
_PGWWLLNTEVGENQR_.3	NaN	NaN	22705.8	NaN	NaN
_EYEPYFKK_.2	NaN	NaN	425268	NaN	NaN
_EYEPYFKK_.1	NaN	NaN	11073	NaN	NaN
_LTSSEM[Oxidation (M)]KK_.2	NaN	NaN	412682	NaN	NaN
_SHEFHAINGM[Oxidation (M)]IYSLPGLK_.3	NaN	NaN	170980	NaN	NaN
_SHEFHAINGM[Oxidation (M)]IYSLPGLK_.4	NaN	NaN	133366	NaN	NaN
_SHEFHAINGM[Oxidation (M)]IYSLPGLK_.2	NaN	NaN	94701.8	NaN	NaN
_SYTIHYSEQGVEWK_.2	NaN	NaN	232458	NaN	NaN
_SYTIHYSEQGVEWK_.3	NaN	NaN	159126	NaN	NaN
_PLSIHPQGIR_.2	NaN	NaN	343685	NaN	NaN
_KVM[Oxidation (M)]YTQYEDESFTK_.3	NaN	NaN	175127	NaN	NaN
_KVM[Oxidation (M)]YTQYEDESFTK_.2	NaN	NaN	86600	NaN	NaN
_KVMYTQYEDESFTK_.3	NaN	NaN	21300.4	NaN	NaN
_KVMYTQYEDESFTK_.2	NaN	NaN	7468.66	NaN	NaN
_NVM[Oxidation (M)]YFNGNSDASTIK_.2	NaN	NaN	250795	NaN	NaN
_ADKPLSIHPQGIR_.3	NaN	NaN	219408	NaN	NaN
_ADKPLSIHPQGIR_.2	NaN	NaN	24564.3	NaN	NaN
_DGTDYIEIIPK_.2	NaN	NaN	227549	NaN	NaN
_SYTIHYSEQGVEWKPYR_.3	NaN	NaN	105306	NaN	NaN
_SYTIHYSEQGVEWKPYR_.4	NaN	NaN	67002.2	NaN	NaN
_SYTIHYSEQGVEWKPYR_.2	NaN	NaN	20463.2	NaN	NaN
_GESVTVTM[Oxidation (M)]DNVGTWM[Oxidation (M)]LTSM[Oxidation (M)]NSSPR_.3	NaN	NaN	173524	NaN	NaN
_IVYREYEPYFK_.3	NaN	NaN	94003.6	NaN	NaN
_IVYREYEPYFK_.2	NaN	NaN	49340.5	NaN	NaN
_LNNGGSYNAWSVEK_.2	NaN	NaN	140921	NaN	NaN
_DPDNIAAWYLR_.2	NaN	NaN	106872	NaN	NaN
_LAAEFASKPWIQVDM[Oxidation (M)]QK_.3	NaN	NaN	65619	NaN	NaN
_LAAEFASKPWIQVDMQK_.3	NaN	NaN	25272.8	NaN	NaN
_LELQGC[Carbamidomethyl (C)]EVNGC[Carbamidomethyl (C)]STPLGM[Oxidation (M)]ENGK_.2	NaN	NaN	49044.4	NaN	NaN
_LELQGC[Carbamidomethyl (C)]EVNGC[Carbamidomethyl (C)]STPLGM[Oxidation (M)]ENGK_.3	NaN	NaN	18630.2	NaN	NaN
_EFVLLFM[Oxidation (M)]TFDEKK_.3	NaN	NaN	36603.7	NaN	NaN
_EFVLLFM[Oxidation (M)]TFDEKK_.2	NaN	NaN	28402.8	NaN	NaN
_GTLTEGGTQK_.1	NaN	NaN	49874.8	NaN	NaN
_KYLDSTFTK_.2	NaN	NaN	38757.2	NaN	NaN
_LAAALGIR_.1	NaN	NaN	23131.2	NaN	NaN
_DSNMPM[Oxidation (M)]DM[Oxidation (M)]R_.2	NaN	NaN	18604.5	NaN	NaN
_QITASSFKK_.2	NaN	NaN	16507.8	NaN	NaN
_SEAYNTFSERR_.2	NaN	NaN	10130.9	NaN	NaN
_LELQGC[Carbamidomethyl (C)]EVNGC[Carbamidomethyl (C)]STPLGM[Oxidation (M)]ENGKIENK_.3	NaN	NaN	4074.34	NaN	NaN
_EFNPLVIVGLSK_.2	NaN	NaN	2380.95	NaN	NaN
_LTSSEMK_.2	NaN	NaN	0.955338	NaN	NaN
_NLIDAGVDALR_.2	NaN	NaN	23547.9	NaN	NaN
_REDLVVAPAGITLK_.3	NaN	NaN	7897.78	NaN	NaN
_YLTQETNKVETYK_.3	NaN	NaN	123114	NaN	NaN
_YLTQETNKVETYK_.2	NaN	NaN	48192.3	NaN	NaN
_AVSEHQLLHDK_.3	NaN	NaN	109282	NaN	NaN
_AVSEHQLLHDK_.2	NaN	NaN	22451.3	NaN	NaN
_YLTQETNK_.2	NaN	NaN	89097.8	NaN	NaN
_TVQIAAVVDVIR_.2	NaN	NaN	27885.3	NaN	NaN
_FYTIEILKVE_.2	NaN	NaN	9358	NaN	NaN
_AAQFEPPGR_.2	NaN	NaN	211658	NaN	NaN
_RQLEETNNDYETADGGYM[Oxidation (M)]TLNPR_.3	NaN	NaN	37607.1	NaN	NaN
_ISANSTDPVK_.2	NaN	NaN	18606	NaN	NaN
_M[Oxidation (M)]LISILTER_.2	NaN	NaN	39680.5	NaN	NaN
_[Acetyl (Protein N-term)]ASIWVGHR_.2	NaN	NaN	36029.2	NaN	NaN
_SEIDLLDIR_.2	NaN	NaN	29970.3	NaN	NaN
_NTPAFLAER_.2	NaN	NaN	24931	NaN	NaN
_FTEILC[Carbamidomethyl (C)]LR_.2	NaN	NaN	21689.8	NaN	NaN
_ALLTLADGR_.2	NaN	NaN	14035.2	NaN	NaN
_SDTSGDYEITLLK_.2	NaN	NaN	11078.4	NaN	NaN
_SLGDDISSETSGDFRK_.3	NaN	NaN	9924.18	NaN	NaN
_GIGTDEFTLNR_.2	NaN	NaN	7755.63	NaN	NaN
_GAGTNEDALIEILTTR_.2	NaN	NaN	6399.4	NaN	NaN
_QDAQILYK_.2	NaN	NaN	6215.56	NaN	NaN
_YPVVPVHLDTTI_.2	NaN	NaN	54493	NaN	NaN
_TINEVENQILTR_.2	NaN	NaN	6262642	NaN	NaN
_TINEVENQILTR_.3	NaN	NaN	79481.1	NaN	NaN
_FAIQDISVEETSAK_.2	NaN	NaN	5.05139e+06	NaN	NaN
_LVSIGAEEIVDGNVK_.2	NaN	NaN	4000293	NaN	NaN
_EGLLLWC[Carbamidomethyl (C)]QR_.2	NaN	NaN	3.44993e+06	NaN	NaN
_GISQEQM[Oxidation (M)]NEFR_.2	NaN	NaN	2.91478e+06	NaN	NaN
_GISQEQMNEFR_.2	NaN	NaN	491504	NaN	NaN
_DDPLTNLNTAFDVAEK_.2	NaN	NaN	3.27754e+06	NaN	NaN
_DDPLTNLNTAFDVAEK_.3	NaN	NaN	46394.8	NaN	NaN
_DYETATLSEIK_.2	NaN	NaN	3146934	NaN	NaN
_ALDFIASK_.2	NaN	NaN	2.56887e+06	NaN	NaN
_ALDFIASK_.1	NaN	NaN	363621	NaN	NaN
_IC[Carbamidomethyl (C)]DQWDNLGALTQK_.2	NaN	NaN	2.87131e+06	NaN	NaN
_IC[Carbamidomethyl (C)]DQWDNLGALTQK_.3	NaN	NaN	38005.6	NaN	NaN
_RDQALTEEHAR_.3	NaN	NaN	2.64527e+06	NaN	NaN
_RDQALTEEHAR_.2	NaN	NaN	165660	NaN	NaN
_M[Oxidation (M)]LDAEDIVGTARPDEK_.3	NaN	NaN	1.43852e+06	NaN	NaN
_M[Oxidation (M)]LDAEDIVGTARPDEK_.2	NaN	NaN	640897	NaN	NaN
_MLDAEDIVGTARPDEK_.3	NaN	NaN	472073	NaN	NaN
_MLDAEDIVGTARPDEK_.2	NaN	NaN	151112	NaN	NaN
_LAILGIHNEVSK_.2	NaN	NaN	1.49153e+06	NaN	NaN
_LAILGIHNEVSK_.3	NaN	NaN	1.05644e+06	NaN	NaN
_QFGAQANVIGPWIQTK_.2	NaN	NaN	2.28402e+06	NaN	NaN
_QFGAQANVIGPWIQTK_.3	NaN	NaN	234971	NaN	NaN
_AGTQIENIEEDFRDGLK_.3	NaN	NaN	1.92011e+06	NaN	NaN
_AGTQIENIEEDFRDGLK_.2	NaN	NaN	570050	NaN	NaN
_ASIHEAWTDGK_.2	NaN	NaN	1.20587e+06	NaN	NaN
_ASIHEAWTDGK_.3	NaN	NaN	1.16558e+06	NaN	NaN
_DGLGFC[Carbamidomethyl (C)]ALIHR_.2	NaN	NaN	1.4175e+06	NaN	NaN
_DGLGFC[Carbamidomethyl (C)]ALIHR_.3	NaN	NaN	732166	NaN	NaN
_M[Oxidation (M)]VSDINNAWGC[Carbamidomethyl (C)]LEQVEK_.2	NaN	NaN	1.55982e+06	NaN	NaN
_MVSDINNAWGC[Carbamidomethyl (C)]LEQVEK_.2	NaN	NaN	303369	NaN	NaN
_M[Oxidation (M)]VSDINNAWGC[Carbamidomethyl (C)]LEQVEK_.3	NaN	NaN	41861.7	NaN	NaN
_MVSDINNAWGC[Carbamidomethyl (C)]LEQVEK_.3	NaN	NaN	6974.06	NaN	NaN
_VLAVNQENEQLM[Oxidation (M)]EDYEK_.2	NaN	NaN	1.28702e+06	NaN	NaN
_VLAVNQENEQLMEDYEK_.2	NaN	NaN	328586	NaN	NaN
_VLAVNQENEQLM[Oxidation (M)]EDYEK_.3	NaN	NaN	82852.2	NaN	NaN
_VLAVNQENEQLMEDYEK_.3	NaN	NaN	24596.2	NaN	NaN
_AC[Carbamidomethyl (C)]LISLGYDIGNDPQGEAEFAR_.2	NaN	NaN	1.13155e+06	NaN	NaN
_AC[Carbamidomethyl (C)]LISLGYDIGNDPQGEAEFAR_.3	NaN	NaN	589523	NaN	NaN
_ISIEM[Oxidation (M)]HGTLEDQLSHLR_.3	NaN	NaN	928560	NaN	NaN
_ISIEM[Oxidation (M)]HGTLEDQLSHLR_.4	NaN	NaN	658036	NaN	NaN
_ISIEMHGTLEDQLSHLR_.3	NaN	NaN	61412.8	NaN	NaN
_ISIEM[Oxidation (M)]HGTLEDQLSHLR_.2	NaN	NaN	40311.1	NaN	NaN
_ISIEMHGTLEDQLSHLR_.4	NaN	NaN	19660.1	NaN	NaN
_IDQLEGDHQLIQEALIFDNK_.3	NaN	NaN	1.22735e+06	NaN	NaN
_IDQLEGDHQLIQEALIFDNK_.2	NaN	NaN	441619	NaN	NaN
_HRPELIDYGK_.3	NaN	NaN	1.14917e+06	NaN	NaN
_HRPELIDYGK_.2	NaN	NaN	493833	NaN	NaN
_C[Carbamidomethyl (C)]QLEINFNTLQTK_.2	NaN	NaN	1.53284e+06	NaN	NaN
_C[Carbamidomethyl (C)]QLEINFNTLQTK_.3	NaN	NaN	6731.18	NaN	NaN
_HTNYTM[Oxidation (M)]EHIR_.3	NaN	NaN	1075590	NaN	NaN
_HTNYTMEHIR_.3	NaN	NaN	259212	NaN	NaN
_HTNYTM[Oxidation (M)]EHIR_.2	NaN	NaN	48256	NaN	NaN
_HTNYTMEHIR_.2	NaN	NaN	45779.5	NaN	NaN
_ELPPDQAEYC[Carbamidomethyl (C)]IAR_.2	NaN	NaN	1.35832e+06	NaN	NaN
_ATLPDADK_.2	NaN	NaN	1.12796e+06	NaN	NaN
_ATLPDADK_.1	NaN	NaN	155469	NaN	NaN
_LDHLAEK_.1	NaN	NaN	562830	NaN	NaN
_LDHLAEK_.2	NaN	NaN	517692	NaN	NaN
_NYITM[Oxidation (M)]DELRR_.3	NaN	NaN	633103	NaN	NaN
_NYITMDELRR_.3	NaN	NaN	236703	NaN	NaN
_NYITM[Oxidation (M)]DELRR_.2	NaN	NaN	74863.3	NaN	NaN
_NYITMDELRR_.2	NaN	NaN	16744.4	NaN	NaN
_ETADTDTADQVM[Oxidation (M)]ASFK_.2	NaN	NaN	549966	NaN	NaN
_ETADTDTADQVMASFK_.2	NaN	NaN	206929	NaN	NaN
_GYEEWLLNEIR_.2	NaN	NaN	696750	NaN	NaN
_NVNIQNFHISWK_.2	NaN	NaN	476665	NaN	NaN
_NVNIQNFHISWK_.3	NaN	NaN	188146	NaN	NaN
_AIM[Oxidation (M)]TYVSSFYHAFSGAQK_.3	NaN	NaN	430122	NaN	NaN
_AIM[Oxidation (M)]TYVSSFYHAFSGAQK_.2	NaN	NaN	141066	NaN	NaN
_AIMTYVSSFYHAFSGAQK_.3	NaN	NaN	4875.14	NaN	NaN
_NYITM[Oxidation (M)]DELR_.2	NaN	NaN	439809	NaN	NaN
_NYITMDELR_.2	NaN	NaN	109416	NaN	NaN
_IM[Oxidation (M)]SIVDPNR_.2	NaN	NaN	321544	NaN	NaN
_IMSIVDPNR_.2	NaN	NaN	40239.9	NaN	NaN
_IVQTYHVNM[Oxidation (M)]AGTNPYTTITPQEINGK_.3	NaN	NaN	316988	NaN	NaN
_IVQTYHVNMAGTNPYTTITPQEINGK_.3	NaN	NaN	37806.1	NaN	NaN
_DQALTEEHAR_.2	NaN	NaN	337867	NaN	NaN
_LEDFRDYR_.2	NaN	NaN	320069	NaN	NaN
_ASFNHFDRDHSGTLGPEEFK_.4	NaN	NaN	209583	NaN	NaN
_ASFNHFDRDHSGTLGPEEFK_.3	NaN	NaN	52763.2	NaN	NaN
_TIPWLENR_.2	NaN	NaN	106641	NaN	NaN
_TFTAWC[Carbamidomethyl (C)]NSHLR_.2	NaN	NaN	56750.6	NaN	NaN
_TFTAWC[Carbamidomethyl (C)]NSHLR_.3	NaN	NaN	40017.1	NaN	NaN
_KDDPLTNLNTAFDVAEK_.3	NaN	NaN	67943	NaN	NaN
_KDDPLTNLNTAFDVAEK_.2	NaN	NaN	24975.3	NaN	NaN
_SIVNYKPK_.2	NaN	NaN	88379.9	NaN	NaN
_ERLAILGIHNEVSK_.3	NaN	NaN	78232.7	NaN	NaN
_EALERTEK_.2	NaN	NaN	63147.6	NaN	NaN
_LASDLLEWIR_.2	NaN	NaN	60399	NaN	NaN
_[Acetyl (Protein N-term)]M[Oxidation (M)]DHYDSQQTNDYM[Oxidation (M)]QPEEDWDRDLLLDPAWEK_.4	NaN	NaN	60227.7	NaN	NaN
_ASFNHFDR_.2	NaN	NaN	55680.3	NaN	NaN
_VGWEQLLTTIAR_.2	NaN	NaN	55588.5	NaN	NaN
_AGTQIENIEEDFR_.2	NaN	NaN	43494.9	NaN	NaN
_LERLDHLAEK_.3	NaN	NaN	25230.5	NaN	NaN
_LERLDHLAEK_.2	NaN	NaN	6831.02	NaN	NaN
_KHEAFESDLAAHQDR_.3	NaN	NaN	16686	NaN	NaN
_KHEAFESDLAAHQDR_.4	NaN	NaN	13318.1	NaN	NaN
_DHSGTLGPEEFK_.2	NaN	NaN	18584.5	NaN	NaN
_DHSGTLGPEEFK_.3	NaN	NaN	9026.43	NaN	NaN
_LRKDDPLTNLNTAFDVAEK_.3	NaN	NaN	22806.1	NaN	NaN
_LASDLLEWIRR_.3	NaN	NaN	11298.7	NaN	NaN
_GYEEWLLNEIRR_.3	NaN	NaN	9083.7	NaN	NaN
_LM[Oxidation (M)]LLLEVISGER_.2	NaN	NaN	6165.04	NaN	NaN
_EQGTYEDFVEGLR_.2	NaN	NaN	22207.2	NaN	NaN
_VNFEDC[Carbamidomethyl (C)]TGR_.2	NaN	NaN	7.29757e+06	NaN	NaN
_VNFEDC[Carbamidomethyl (C)]TGR_.1	NaN	NaN	41419.4	NaN	NaN
_VGTDGVITVK_.2	NaN	NaN	4.0714e+06	NaN	NaN
_VGTDGVITVK_.1	NaN	NaN	177354	NaN	NaN
_TAYFSLDTR_.2	NaN	NaN	4119571	NaN	NaN
_TAYFSLDTR_.1	NaN	NaN	16200.4	NaN	NaN
_LFGGFNSSDTVTSPQR_.2	NaN	NaN	245604	NaN	NaN
_VADFGLAR_.2	NaN	NaN	193109	NaN	NaN
_GPSAAFAPAAAEPK_.2	NaN	NaN	157170	NaN	NaN
_EVLDQVER_.2	NaN	NaN	120514	NaN	NaN
_LLLNAENPR_.2	NaN	NaN	116005	NaN	NaN
_GAYC[Carbamidomethyl (C)]LSVSDFDNAK_.2	NaN	NaN	86578.2	NaN	NaN
_SLEPAENVHGAGGGAFPASQTPSK_.3	NaN	NaN	45241.3	NaN	NaN
_PASADGHRGPSAAFAPAAAEPK_.4	NaN	NaN	6971.44	NaN	NaN
_LTTVC[Carbamidomethyl (C)]PTSK_.2	NaN	NaN	4744.09	NaN	NaN
_VPLALFALNR_.2	NaN	NaN	18320.8	NaN	NaN
_PSVLLTLR_.2	NaN	NaN	11814.8	NaN	NaN
_STLFVPR_.2	NaN	NaN	11054.5	NaN	NaN
_TDM[Oxidation (M)]ELEVLR_.2	NaN	NaN	2929.73	NaN	NaN
_HYVYGPLPQSFDK_.3	NaN	NaN	97008.1	NaN	NaN
_HYVYGPLPQSFDK_.2	NaN	NaN	90953.3	NaN	NaN
_DHPLPEVAHVK_.3	NaN	NaN	131623	NaN	NaN
_DHPLPEVAHVK_.2	NaN	NaN	56015.4	NaN	NaN
_VNPIQGLASK_.2	NaN	NaN	142064	NaN	NaN
_SEDFSLPAYM[Oxidation (M)]DRR_.3	NaN	NaN	83439	NaN	NaN
_SEDFSLPAYMDRR_.3	NaN	NaN	16906.2	NaN	NaN
_SEDFSLPAYM[Oxidation (M)]DRR_.2	NaN	NaN	1252.29	NaN	NaN
_ESFAEM[Oxidation (M)]NR_.2	NaN	NaN	79361.8	NaN	NaN
_ASWSSLSM[Oxidation (M)]DEK_.2	NaN	NaN	45904.2	NaN	NaN
_SEDFSLPAYM[Oxidation (M)]DR_.2	NaN	NaN	42222.7	NaN	NaN
_M[Oxidation (M)]VGDVTGAQAYASTAK_.2	NaN	NaN	73890	NaN	NaN
_MVGDVTGAQAYASTAK_.2	NaN	NaN	5724.47	NaN	NaN
_LSLTDPLVAER_.2	NaN	NaN	5.16536e+06	NaN	NaN
_C[Carbamidomethyl (C)]VAPPALR_.2	NaN	NaN	3.46294e+06	NaN	NaN
_TAHLGANPWR_.2	NaN	NaN	1098236	NaN	NaN
_GRLLPYLAEDELR_.3	NaN	NaN	62195.8	NaN	NaN
_LLPYLAEDELR_.2	NaN	NaN	44617.3	NaN	NaN
_IPLNDLFR_.2	NaN	NaN	129333	NaN	NaN
_YLDFVFAVK_.2	NaN	NaN	19361.1	NaN	NaN
_VNPALAELNLR_.2	NaN	NaN	134288	NaN	NaN
_ELC[Carbamidomethyl (C)]QGLGQPGSVLR_.2	NaN	NaN	90153.9	NaN	NaN
_ELSLAGNELGDEGAR_.2	NaN	NaN	75134.4	NaN	NaN
_ELTVSNNDINEAGVR_.2	NaN	NaN	74462.6	NaN	NaN
_LDDC[Carbamidomethyl (C)]GLTEAR_.2	NaN	NaN	63092.1	NaN	NaN
_DLC[Carbamidomethyl (C)]GIVASK_.2	NaN	NaN	59781.3	NaN	NaN
_SNELGDVGVHC[Carbamidomethyl (C)]VLQGLQTPSC[Carbamidomethyl (C)]K_.3	NaN	NaN	49318.1	NaN	NaN
_DSPC[Carbamidomethyl (C)]QLEALK_.2	NaN	NaN	45619.4	NaN	NaN
_LESC[Carbamidomethyl (C)]GVTSDNC[Carbamidomethyl (C)]R_.2	NaN	NaN	44852.7	NaN	NaN
_LGDVGM[Oxidation (M)]AELC[Carbamidomethyl (C)]PGLLHPSSR_.3	NaN	NaN	38076.1	NaN	NaN
_ELALGSNK_.2	NaN	NaN	28635.2	NaN	NaN
_[Acetyl (Protein N-term)]SLDIQSLDIQC[Carbamidomethyl (C)]EELSDAR_.2	NaN	NaN	20610.3	NaN	NaN
_GIFLDTIVPK_.2	NaN	NaN	10389.5	NaN	NaN
_AAAFLGDIALDEEDLR_.2	NaN	NaN	6150.88	NaN	NaN
_EYFYTSGK_.2	NaN	NaN	593766	NaN	NaN
_EYFYTSGK_.1	NaN	NaN	68962.9	NaN	NaN
_C[Carbamidomethyl (C)]SNPAVVFVTR_.2	NaN	NaN	255913	NaN	NaN
_QVILTLQPTLVAVGK_.2	NaN	NaN	249622	NaN	NaN
_ILLDEQAQWK_.2	NaN	NaN	219109	NaN	NaN
_SFTIEC[Carbamidomethyl (C)]R_.2	NaN	NaN	146963	NaN	NaN
_YEWDVAEAR_.2	NaN	NaN	231370	NaN	NaN
_FSVSPVVR_.2	NaN	NaN	91919.7	NaN	NaN
_GEGQLGPAER_.2	NaN	NaN	78589.2	NaN	NaN
_DSVVAGFQWATK_.2	NaN	NaN	49756	NaN	NaN
_VNFTVDQIR_.2	NaN	NaN	49178.7	NaN	NaN
_ETVSEESNVLC[Carbamidomethyl (C)]LSK_.2	NaN	NaN	41585.2	NaN	NaN
_STLTDSLVC[Carbamidomethyl (C)]K_.2	NaN	NaN	33125	NaN	NaN
_VFSGLVSTGLK_.2	NaN	NaN	27501.9	NaN	NaN
_YRC[Carbamidomethyl (C)]ELLYEGPPDDEAAM[Oxidation (M)]GIK_.3	NaN	NaN	27219.3	NaN	NaN
_EGALC[Carbamidomethyl (C)]EENM[Oxidation (M)]R_.2	NaN	NaN	21533.6	NaN	NaN
_GVQYLNEIK_.2	NaN	NaN	17560.9	NaN	NaN
_AYLPVNESFGFTADLR_.2	NaN	NaN	9361.34	NaN	NaN
_DLEEDHAC[Carbamidomethyl (C)]IPIKK_.3	NaN	NaN	8173.23	NaN	NaN
_KSDPVVSYR_.2	NaN	NaN	7514.68	NaN	NaN
_C[Carbamidomethyl (C)]LYASVLTAQPR_.2	NaN	NaN	6410.42	NaN	NaN
_DAEAWFNEK_.2	NaN	NaN	2292137	NaN	NaN
_DAEAWFNEK_.1	NaN	NaN	267443	NaN	NaN
_SQYEQLAEQNRK_.3	NaN	NaN	1.36202e+06	NaN	NaN
_SQYEQLAEQNRK_.2	NaN	NaN	979029	NaN	NaN
_ALEESNYELEGK_.2	NaN	NaN	2.08369e+06	NaN	NaN
_VLDELTLTK_.2	NaN	NaN	1.81912e+06	NaN	NaN
_VLDELTLTK_.1	NaN	NaN	63025.4	NaN	NaN
_YENEVALR_.2	NaN	NaN	1.74015e+06	NaN	NaN
_ELTTEIDNNIEQISSYK_.2	NaN	NaN	1.65986e+06	NaN	NaN
_ELTTEIDNNIEQISSYK_.3	NaN	NaN	7551.14	NaN	NaN
_NVSTGDVNVEM[Oxidation (M)]NAAPGVDLTQLLNNM[Oxidation (M)]R_.3	NaN	NaN	1357942	NaN	NaN
_NVSTGDVNVEMNAAPGVDLTQLLNNM[Oxidation (M)]R_.3	NaN	NaN	52381.1	NaN	NaN
_LKYENEVALR_.2	NaN	NaN	857901	NaN	NaN
_LKYENEVALR_.3	NaN	NaN	422132	NaN	NaN
_SLLEGEGSSGGGGR_.2	NaN	NaN	1.25901e+06	NaN	NaN
_QSLEASLAETEGR_.2	NaN	NaN	1.0884e+06	NaN	NaN
_AETEC[Carbamidomethyl (C)]QNTEYQQLLDIK_.2	NaN	NaN	608837	NaN	NaN
_AETEC[Carbamidomethyl (C)]QNTEYQQLLDIK_.3	NaN	NaN	4582.13	NaN	NaN
_NVQALEIELQSQLALK_.2	NaN	NaN	485013	NaN	NaN
_NVQALEIELQSQLALK_.3	NaN	NaN	68518.6	NaN	NaN
_SEITELRR_.2	NaN	NaN	445923	NaN	NaN
_LENEIQTYR_.2	NaN	NaN	319928	NaN	NaN
_SQYEQLAEQNR_.2	NaN	NaN	268030	NaN	NaN
_VRALEESNYELEGK_.3	NaN	NaN	106084	NaN	NaN
_VRALEESNYELEGK_.2	NaN	NaN	89298.1	NaN	NaN
_IRLENEIQTYR_.3	NaN	NaN	184082	NaN	NaN
_RVLDELTLTK_.2	NaN	NaN	163124	NaN	NaN
_QSVEADINGLR_.2	NaN	NaN	113255	NaN	NaN
_QSVEADINGLRR_.2	NaN	NaN	33106.5	NaN	NaN
_LAADDFRLK_.2	NaN	NaN	21380.2	NaN	NaN
_DLRNVSTGDVNVEM[Oxidation (M)]NAAPGVDLTQLLNNM[Oxidation (M)]R_.3	NaN	NaN	18494.8	NaN	NaN
_RNVQALEIELQSQLALK_.3	NaN	NaN	4918.61	NaN	NaN
_YEELQQTAGR_.2	NaN	NaN	340241	NaN	NaN
_AQYEEIANR_.2	NaN	NaN	227939	NaN	NaN
_NM[Oxidation (M)]QDLVEDFK_.2	NaN	NaN	70483.3	NaN	NaN
_NMQDLVEDFK_.2	NaN	NaN	15967.5	NaN	NaN
_LAELEEALQK_.2	NaN	NaN	74427.6	NaN	NaN
_LAELEEALQK_.1	NaN	NaN	4130.94	NaN	NaN
_SLYNLGGSK_.2	NaN	NaN	71285	NaN	NaN
_SLYNLGGSK_.1	NaN	NaN	5657.78	NaN	NaN
_VDALM[Oxidation (M)]DEINFM[Oxidation (M)]K_.2	NaN	NaN	51551.8	NaN	NaN
_VDALMDEINFM[Oxidation (M)]K_.2	NaN	NaN	8208	NaN	NaN
_VDALM[Oxidation (M)]DEINFMK_.2	NaN	NaN	7592.42	NaN	NaN
_SRTEAESWYQTK_.3	NaN	NaN	39653.3	NaN	NaN
_SRTEAESWYQTK_.2	NaN	NaN	22614	NaN	NaN
_TTAENEFVM[Oxidation (M)]LK_.2	NaN	NaN	50695.1	NaN	NaN
_TEAESWYQTK_.2	NaN	NaN	36530.7	NaN	NaN
_EYQELM[Oxidation (M)]NTK_.2	NaN	NaN	35027.9	NaN	NaN
_QC[Carbamidomethyl (C)]ANLQNAIADAEQRGELALK_.3	NaN	NaN	31145.2	NaN	NaN
_ISISTSGGSFR_.2	NaN	NaN	25094.8	NaN	NaN
_TSFTSVSR_.2	NaN	NaN	23664.3	NaN	NaN
_LRAEIDNVK_.2	NaN	NaN	13111.5	NaN	NaN
_M[Oxidation (M)]FFDAELSQM[Oxidation (M)]QTHVSDTSVVLSM[Oxidation (M)]DNNR_.3	NaN	NaN	10688.2	NaN	NaN
_TTAENEFVM[Oxidation (M)]LKK_.3	NaN	NaN	3116.93	NaN	NaN
_VEGFPTIYFAPSGDK_.2	NaN	NaN	204869	NaN	NaN
_FDVSGYPTIK_.2	NaN	NaN	180643	NaN	NaN
_IDATSASVLASR_.2	NaN	NaN	124469	NaN	NaN
_RFDVSGYPTLK_.2	NaN	NaN	79092.4	NaN	NaN
_RFDVSGYPTLK_.3	NaN	NaN	20907.7	NaN	NaN
_FEGGDRDLEHLSK_.3	NaN	NaN	90461.1	NaN	NaN
_FEGGDRDLEHLSK_.2	NaN	NaN	8117.29	NaN	NaN
_GQAVDYEGSR_.2	NaN	NaN	74275.8	NaN	NaN
_QFAPEYEK_.2	NaN	NaN	71434.1	NaN	NaN
_DKDPPIPVAK_.2	NaN	NaN	56740.3	NaN	NaN
_DLGLSESGEDVNAAILDESGKK_.3	NaN	NaN	51005.1	NaN	NaN
_QLEPVYNSLAK_.2	NaN	NaN	44193.6	NaN	NaN
_DLGLSESGEDVNAAILDESGK_.2	NaN	NaN	42124.5	NaN	NaN
_VREVSQPDWTPPPEVTLVLTK_.3	NaN	NaN	38981.4	NaN	NaN
_KGQAVDYEGSR_.2	NaN	NaN	36166.5	NaN	NaN
_QVQEFLK_.2	NaN	NaN	28292	NaN	NaN
_QVQEFLK_.1	NaN	NaN	7526.94	NaN	NaN
_EFVTAFK_.2	NaN	NaN	35428.4	NaN	NaN
_VDATAETDLAK_.2	NaN	NaN	33891.5	NaN	NaN
_M[Oxidation (M)]DATANDVPSDRYK_.3	NaN	NaN	25494.6	NaN	NaN
_M[Oxidation (M)]DATANDVPSDRYK_.2	NaN	NaN	5359.96	NaN	NaN
_DGDDVIIIGVFK_.2	NaN	NaN	30261.3	NaN	NaN
_GESDPAYQQYQDAANNLREDYK_.3	NaN	NaN	24762	NaN	NaN
_DFPEYTFAIADEEDYAGEVK_.2	NaN	NaN	16414.7	NaN	NaN
_EFVTAFKK_.2	NaN	NaN	15509.6	NaN	NaN
_YGIVDYM[Oxidation (M)]IEQSGPPSK_.2	NaN	NaN	13589	NaN	NaN
_VEGFPTIYFAPSGDKK_.3	NaN	NaN	10553.9	NaN	NaN
_GFVVAGPSR_.2	NaN	NaN	89773.8	NaN	NaN
_DLHLSDVFLK_.2	NaN	NaN	60680.1	NaN	NaN
_TSNPYRVPANLENVGFEVQTAEDDLK_.3	NaN	NaN	59523.4	NaN	NaN
_HEGSFIQGAEK_.2	NaN	NaN	51480.1	NaN	NaN
_IGESIELTC[Carbamidomethyl (C)]PK_.2	NaN	NaN	46538.5	NaN	NaN
_ALQEYAAK_.2	NaN	NaN	44232	NaN	NaN
_TLNIC[Carbamidomethyl (C)]EVGTIR_.2	NaN	NaN	43063.2	NaN	NaN
_TFSEWLESVK_.2	NaN	NaN	42181	NaN	NaN
_ALNHLPLEYNSALYSR_.3	NaN	NaN	38776.2	NaN	NaN
_GEVLDNSFTGGIC[Carbamidomethyl (C)]K_.2	NaN	NaN	36297.3	NaN	NaN
_DLTSLGHNENQQGSFSSQGGSSFSVPIFYSSK_.3	NaN	NaN	35254.1	NaN	NaN
_QLEWGLER_.2	NaN	NaN	29594	NaN	NaN
_GGNQLYC[Carbamidomethyl (C)]VK_.2	NaN	NaN	20616.9	NaN	NaN
_ESC[Carbamidomethyl (C)]GYDTC[Carbamidomethyl (C)]YDWEK_.2	NaN	NaN	14543.5	NaN	NaN
_TEC[Carbamidomethyl (C)]IKPVVQEVLTITPFQR_.3	NaN	NaN	14019.9	NaN	NaN
_YYQENFC[Carbamidomethyl (C)]EQIC[Carbamidomethyl (C)]SK_.2	NaN	NaN	8819.67	NaN	NaN
_SAWLSGYENPVVSR_.2	NaN	NaN	8366.62	NaN	NaN
_FVAVGDWGGVPNAPFHTAR_.3	NaN	NaN	40416.2	NaN	NaN
_EM[Oxidation (M)]TVTYIEASGK_.2	NaN	NaN	34093.4	NaN	NaN
_VKPFM[Oxidation (M)]TGAAEQIK_.2	NaN	NaN	39705.6	NaN	NaN
_VKPFM[Oxidation (M)]TGAAEQIK_.3	NaN	NaN	19148.7	NaN	NaN
_IREIADGLC[Carbamidomethyl (C)]LEVEGK_.3	NaN	NaN	21128.7	NaN	NaN
_IREIADGLC[Carbamidomethyl (C)]LEVEGK_.2	NaN	NaN	5953.74	NaN	NaN
_DLISHDEM[Oxidation (M)]FSDIYK_.3	NaN	NaN	5379.97	NaN	NaN
_DLISHDEM[Oxidation (M)]FSDIYK_.2	NaN	NaN	4058.47	NaN	NaN
_LAEVALAYAK_.2	NaN	NaN	122759	NaN	NaN
_AGC[Carbamidomethyl (C)]QVVAPSDM[Oxidation (M)]M[Oxidation (M)]DGRVEAIK_.3	NaN	NaN	78873.3	NaN	NaN
_AGC[Carbamidomethyl (C)]QVVAPSDMM[Oxidation (M)]DGRVEAIK_.3	NaN	NaN	19930.5	NaN	NaN
_AGC[Carbamidomethyl (C)]QVVAPSDM[Oxidation (M)]MDGRVEAIK_.3	NaN	NaN	19930.5	NaN	NaN
_GSAADSEESPAIEAIHLLR_.3	NaN	NaN	75328.7	NaN	NaN
_C[Carbamidomethyl (C)]VLIFGVPSR_.2	NaN	NaN	67995.3	NaN	NaN
_AAVLEAM[Oxidation (M)]TAFR_.2	NaN	NaN	37231.5	NaN	NaN
_AAVLEAMTAFR_.2	NaN	NaN	28029.1	NaN	NaN
_FASC[Carbamidomethyl (C)]FYGPFR_.2	NaN	NaN	57109	NaN	NaN
_VSVM[Oxidation (M)]SYSAK_.2	NaN	NaN	39851.1	NaN	NaN
_EALM[Oxidation (M)]AHGLGNR_.2	NaN	NaN	39816	NaN	NaN
_PGM[Oxidation (M)]PYLDIVR_.2	NaN	NaN	32584.3	NaN	NaN
_DYLTLNEDLR_.2	NaN	NaN	76668.5	NaN	NaN
_SWTAVDTAAQISEQK_.2	NaN	NaN	65898.2	NaN	NaN
_GYEQFAYDGK_.2	NaN	NaN	61992	NaN	NaN
_FDNDAASPR_.2	NaN	NaN	46211.8	NaN	NaN
_YTC[Carbamidomethyl (C)]HVQHEGLPEPVTLR_.4	NaN	NaN	34765.8	NaN	NaN
_AYLEDTC[Carbamidomethyl (C)]VEWLHK_.3	NaN	NaN	6960.76	NaN	NaN
_VYALPEDLVEVNPK_.2	NaN	NaN	59138.1	NaN	NaN
_AAC[Carbamidomethyl (C)]LPLPGYR_.2	NaN	NaN	57199	NaN	NaN
_FSLVGIGGQDLNEGNR_.2	NaN	NaN	36751.5	NaN	NaN
_QFVTATDVVR_.2	NaN	NaN	34564.7	NaN	NaN
_ISFDEFIK_.2	NaN	NaN	19819.2	NaN	NaN
_EGIC[Carbamidomethyl (C)]AIGGTSEQSSVGTQHSYSEEEK_.3	NaN	NaN	19792.5	NaN	NaN
_HVIPM[Oxidation (M)]NPNTNDLFNAVGDGIVLC[Carbamidomethyl (C)]K_.3	NaN	NaN	9582.07	NaN	NaN
_GSVSDEEM[Oxidation (M)]M[Oxidation (M)]ELR_.2	NaN	NaN	8490.8	NaN	NaN
_M[Oxidation (M)]INLSVPDTIDER_.2	NaN	NaN	78287.6	NaN	NaN
_KLENC[Carbamidomethyl (C)]NYAVELGK_.3	NaN	NaN	21856.8	NaN	NaN
_KLENC[Carbamidomethyl (C)]NYAVELGK_.2	NaN	NaN	10669.5	NaN	NaN
_YAFVNWINK_.2	NaN	NaN	25435.1	NaN	NaN
_AVGDGIVLC[Carbamidomethyl (C)]K_.2	NaN	NaN	20936.1	NaN	NaN
_YTLNVLEDLGDGQK_.2	NaN	NaN	19220.3	NaN	NaN
_ANDDIIVNWVNR_.2	NaN	NaN	17369	NaN	NaN
_ALENDPDC[Carbamidomethyl (C)]R_.2	NaN	NaN	15669.3	NaN	NaN
_EGIC[Carbamidomethyl (C)]ALGGTSELSSEGTQHSYSEEEK_.3	NaN	NaN	11849.2	NaN	NaN
_INNFSADIK_.2	NaN	NaN	10533.7	NaN	NaN
_ALDVSASDDEIAR_.2	NaN	NaN	72193.5	NaN	NaN
_VGFLPSAGK_.2	NaN	NaN	56088.1	NaN	NaN
_QVLLSEPEEAAALYR_.2	NaN	NaN	46347.8	NaN	NaN
_TPLLLM[Oxidation (M)]LGQEDR_.2	NaN	NaN	26108.3	NaN	NaN
_TPLLLMLGQEDR_.2	NaN	NaN	8239.44	NaN	NaN
_SALYYVDLIGGK_.2	NaN	NaN	25596.2	NaN	NaN
_C[Carbamidomethyl (C)]ELLSDDSLAVSSPR_.2	NaN	NaN	21773.4	NaN	NaN
_VTSVVVDVVPR_.2	NaN	NaN	21731.4	NaN	NaN
_SFNLSALEK_.2	NaN	NaN	20432.5	NaN	NaN
_QYLVFHDGDSVVFAGPAGNSVETR_.3	NaN	NaN	18755.3	NaN	NaN
_QPALSAAC[Carbamidomethyl (C)]LGPEVTTQYGGQYR_.3	NaN	NaN	9098.29	NaN	NaN
_QFLEVWEK_.2	NaN	NaN	6879.01	NaN	NaN
_GSTGFGQDSILSLPGNVGHQDVK_.3	NaN	NaN	2.3744	NaN	NaN
_VVPEM[Oxidation (M)]TEILK_.2	NaN	NaN	85117.2	NaN	NaN
_SPDTFVR_.2	NaN	NaN	73839.8	NaN	NaN
_LEVAPISDIIAIK_.2	NaN	NaN	50559.8	NaN	NaN
_LGGEVSC[Carbamidomethyl (C)]LVAGTK_.2	NaN	NaN	50458.8	NaN	NaN
_ASSTSPVEISEWLDQK_.2	NaN	NaN	45772.8	NaN	NaN
_LLYDLADQLHAAVGASR_.3	NaN	NaN	26197.7	NaN	NaN
_LLYDLADQLHAAVGASR_.2	NaN	NaN	5318.37	NaN	NaN
_SDRPELTGAK_.2	NaN	NaN	20428.4	NaN	NaN
_QFNYTHIC[Carbamidomethyl (C)]AGASAFGK_.3	NaN	NaN	12097.2	NaN	NaN
_VNQIGSVTESIQAC[Carbamidomethyl (C)]K_.2	NaN	NaN	903847	NaN	NaN
_AAVPSGASTGIYEALELR_.2	NaN	NaN	703240	NaN	NaN
_AAVPSGASTGIYEALELR_.3	NaN	NaN	80756.6	NaN	NaN
_FGANAILGVSLAVC[Carbamidomethyl (C)]K_.2	NaN	NaN	90530.5	NaN	NaN
_VVIGM[Oxidation (M)]DVAASEFYR_.2	NaN	NaN	24078.5	NaN	NaN
_AAVPSGASTGIYEALELRDGDK_.3	NaN	NaN	13656.3	NaN	NaN
_FEHC[Carbamidomethyl (C)]NFNDVTTR_.3	NaN	NaN	360357	NaN	NaN
_FEHC[Carbamidomethyl (C)]NFNDVTTR_.2	NaN	NaN	266139	NaN	NaN
_LRENELTYYC[Carbamidomethyl (C)]C[Carbamidomethyl (C)]K_.3	NaN	NaN	172919	NaN	NaN
_LRENELTYYC[Carbamidomethyl (C)]C[Carbamidomethyl (C)]K_.2	NaN	NaN	43431.9	NaN	NaN
_AGLQVYNK_.2	NaN	NaN	136419	NaN	NaN
_AGLQVYNK_.1	NaN	NaN	41995.8	NaN	NaN
_ENELTYYC[Carbamidomethyl (C)]C[Carbamidomethyl (C)]K_.2	NaN	NaN	17413.8	NaN	NaN
_NANAEPAVQR_.2	NaN	NaN	66071.7	NaN	NaN
_ENAEQGEVDM[Oxidation (M)]ESHR_.2	NaN	NaN	39440.2	NaN	NaN
_ENAEQGEVDM[Oxidation (M)]ESHR_.3	NaN	NaN	5961.62	NaN	NaN
_SLEDQVEM[Oxidation (M)]LR_.2	NaN	NaN	120596	NaN	NaN
_AQQEQELAADAFK_.2	NaN	NaN	114908	NaN	NaN
_NKFEEAER_.2	NaN	NaN	96723.8	NaN	NaN
_YEQGTGC[Carbamidomethyl (C)]WQGPNR_.2	NaN	NaN	87255.7	NaN	NaN
_LWEEQLAAAK_.2	NaN	NaN	70840.6	NaN	NaN
_ILIEDWK_.2	NaN	NaN	45832	NaN	NaN
_LIELQAGKK_.2	NaN	NaN	43697.9	NaN	NaN
_LGGSPTSLGTWGSWIGPDHDK_.3	NaN	NaN	40976.2	NaN	NaN
_ILIEDWKK_.2	NaN	NaN	40959.3	NaN	NaN
_PFTC[Carbamidomethyl (C)]LDGSATIPFDQVNDDYC[Carbamidomethyl (C)]DC[Carbamidomethyl (C)]K_.3	NaN	NaN	19908.3	NaN	NaN
_M[Oxidation (M)]PPYDEQTQAFIDAAQEAR_.3	NaN	NaN	17533.1	NaN	NaN
_KLIELQAGK_.2	NaN	NaN	5403.28	NaN	NaN
_ERESLQQM[Oxidation (M)]AEVTR_.3	NaN	NaN	5259.23	NaN	NaN
_SAVGHEYVAEVEK_.3	NaN	NaN	35163.5	NaN	NaN
_SAVGHEYVAEVEK_.2	NaN	NaN	10707.8	NaN	NaN
_RSPEAPQPVIAM[Oxidation (M)]EEPAVPAPLPK_.3	NaN	NaN	41094.9	NaN	NaN
_GFGGQYGIQK_.2	NaN	NaN	30826.4	NaN	NaN
_AKFESM[Oxidation (M)]AEEK_.2	NaN	NaN	24646.8	NaN	NaN
_SAVGFNEM[Oxidation (M)]EAPTTAYK_.2	NaN	NaN	20083.4	NaN	NaN
_VSEEHDVLR_.2	NaN	NaN	13289.4	NaN	NaN
_EVLEYNAIGGK_.2	NaN	NaN	37237.2	NaN	NaN
_VLTEDEM[Oxidation (M)]GHPEIGDAIAR_.3	NaN	NaN	25359	NaN	NaN
_QDFVQHFSQIVR_.3	NaN	NaN	21989.1	NaN	NaN
_IGTDIQDNK_.2	NaN	NaN	13993.8	NaN	NaN
_GGVADALLYR_.2	NaN	NaN	219041	NaN	NaN
_LFQEDDEIPLYLK_.2	NaN	NaN	171903	NaN	NaN
_YALSNSIGPVR_.2	NaN	NaN	182420	NaN	NaN
_VIIGLAFDC[Carbamidomethyl (C)]VDK_.2	NaN	NaN	172913	NaN	NaN
_EYTVTEPERDGASPSR_.3	NaN	NaN	113742	NaN	NaN
_EYTVTEPERDGASPSR_.2	NaN	NaN	36723.9	NaN	NaN
_ASLHGGEPTTIIR_.3	NaN	NaN	112953	NaN	NaN
_ASLHGGEPTTIIR_.2	NaN	NaN	7558.91	NaN	NaN
_ALEGLQYPFAVTSYGK_.2	NaN	NaN	118766	NaN	NaN
_QDLGSPEGIAVDHLGR_.3	NaN	NaN	110857	NaN	NaN
_PGYQGDGFR_.2	NaN	NaN	105310	NaN	NaN
_M[Oxidation (M)]VYWTDITEPSIGR_.2	NaN	NaN	80964.8	NaN	NaN
_MVYWTDITEPSIGR_.2	NaN	NaN	18428.7	NaN	NaN
_AEC[Carbamidomethyl (C)]LNPSQPSR_.2	NaN	NaN	87484.3	NaN	NaN
_NGFSITGGEFTR_.2	NaN	NaN	85070.6	NaN	NaN
_QAEVTFVGHPGNLVIK_.3	NaN	NaN	40291.5	NaN	NaN
_QAEVTFVGHPGNLVIK_.2	NaN	NaN	34928.3	NaN	NaN
_VLFETDLVNPR_.2	NaN	NaN	61929	NaN	NaN
_TQFTC[Carbamidomethyl (C)]EC[Carbamidomethyl (C)]SIGFR_.2	NaN	NaN	59799.1	NaN	NaN
_IYTYQWR_.2	NaN	NaN	51399	NaN	NaN
_AFLHVPAK_.2	NaN	NaN	44602.1	NaN	NaN
_QC[Carbamidomethyl (C)]VAEGSPQR_.2	NaN	NaN	41764.8	NaN	NaN
_NLYFTDWK_.2	NaN	NaN	35635.4	NaN	NaN
_ETDAFQPHK_.2	NaN	NaN	35213.9	NaN	NaN
_MNSVVALDLAISK_.2	NaN	NaN	9826.34	NaN	NaN
_M[Oxidation (M)]NSVVALDLAISK_.2	NaN	NaN	9456.33	NaN	NaN
_NIFWTDSNLDRIEVAK_.3	NaN	NaN	13427.2	NaN	NaN
_GNLYWTDWNR_.2	NaN	NaN	12895.6	NaN	NaN
_IETSYM[Oxidation (M)]DGTNRR_.3	NaN	NaN	9975.3	NaN	NaN
_IETSYM[Oxidation (M)]DGTNR_.2	NaN	NaN	8071.07	NaN	NaN
_IFVGSSQVPIVFENTDLHSYVVM[Oxidation (M)]NHGR_.4	NaN	NaN	3371.5	NaN	NaN
_SPAQILLR_.2	NaN	NaN	41352.8	NaN	NaN
_M[Oxidation (M)]PLIGLGTWK_.2	NaN	NaN	18450	NaN	NaN
_GLEVTAYSPLGSSDR_.2	NaN	NaN	16649.8	NaN	NaN
_DAGHPLYPFNDPY_.2	NaN	NaN	3420.01	NaN	NaN
_AAATC[Carbamidomethyl (C)]FAR_.2	NaN	NaN	1.03999e+06	NaN	NaN
_AAATC[Carbamidomethyl (C)]FAR_.1	NaN	NaN	4075.21	NaN	NaN
_EAALSYGFYGC[Carbamidomethyl (C)]HC[Carbamidomethyl (C)]GVGGR_.3	NaN	NaN	460173	NaN	NaN
_EAALSYGFYGC[Carbamidomethyl (C)]HC[Carbamidomethyl (C)]GVGGR_.2	NaN	NaN	123244	NaN	NaN
_SQLC[Carbamidomethyl (C)]EC[Carbamidomethyl (C)]DK_.2	NaN	NaN	156939	NaN	NaN
_SQLC[Carbamidomethyl (C)]EC[Carbamidomethyl (C)]DK_.1	NaN	NaN	28319.7	NaN	NaN
_YQYYSNK_.2	NaN	NaN	126687	NaN	NaN
_YQYYSNK_.1	NaN	NaN	15537.8	NaN	NaN
_C[Carbamidomethyl (C)]C[Carbamidomethyl (C)]VTHDC[Carbamidomethyl (C)]C[Carbamidomethyl (C)]YK_.2	NaN	NaN	82541.2	NaN	NaN
_KYQYYSNK_.2	NaN	NaN	19019.3	NaN	NaN
_GDLGIEIPAEK_.2	NaN	NaN	2.13672e+06	NaN	NaN
_GDLGIEIPAEK_.1	NaN	NaN	246308	NaN	NaN
_GVNLPGAAVDLPAVSEK_.2	NaN	NaN	1.9962e+06	NaN	NaN
_TATESFASDPILYRPVAVALDTK_.3	NaN	NaN	1.89484e+06	NaN	NaN
_LDIDSPPITAR_.2	NaN	NaN	1.62328e+06	NaN	NaN
_LAPITSDPTEATAVGAVEASFK_.2	NaN	NaN	738635	NaN	NaN
_LAPITSDPTEATAVGAVEASFK_.3	NaN	NaN	303658	NaN	NaN
_ITLDNAYM[Oxidation (M)]EK_.2	NaN	NaN	863156	NaN	NaN
_ITLDNAYMEK_.2	NaN	NaN	84230.9	NaN	NaN
_GIFPVLC[Carbamidomethyl (C)]K_.2	NaN	NaN	715154	NaN	NaN
_GIFPVLC[Carbamidomethyl (C)]K_.1	NaN	NaN	168630	NaN	NaN
_IYVDDGLISLQVK_.2	NaN	NaN	876170	NaN	NaN
_GDYPLEAVR_.2	NaN	NaN	870300	NaN	NaN
_RFDEILEASDGIM[Oxidation (M)]VAR_.3	NaN	NaN	589356	NaN	NaN
_RFDEILEASDGIM[Oxidation (M)]VAR_.2	NaN	NaN	126801	NaN	NaN
_RFDEILEASDGIMVAR_.3	NaN	NaN	46081.2	NaN	NaN
_M[Oxidation (M)]QHLIAR_.2	NaN	NaN	562629	NaN	NaN
_MQHLIAR_.2	NaN	NaN	80716.7	NaN	NaN
_DPVQEAWAEDVDLR_.2	NaN	NaN	588193	NaN	NaN
_DPVQEAWAEDVDLR_.3	NaN	NaN	4355.2	NaN	NaN
_KGVNLPGAAVDLPAVSEK_.3	NaN	NaN	349583	NaN	NaN
_KGVNLPGAAVDLPAVSEK_.2	NaN	NaN	100170	NaN	NaN
_GADFLVTEVENGGSLGSK_.2	NaN	NaN	412985	NaN	NaN
_VNFAM[Oxidation (M)]NVGK_.2	NaN	NaN	292408	NaN	NaN
_VNFAMNVGK_.2	NaN	NaN	53192.1	NaN	NaN
_VNFAM[Oxidation (M)]NVGK_.1	NaN	NaN	15523.4	NaN	NaN
_C[Carbamidomethyl (C)]DENILWLDYK_.2	NaN	NaN	349786	NaN	NaN
_NTGIIC[Carbamidomethyl (C)]TIGPASR_.2	NaN	NaN	265904	NaN	NaN
_AEGSDVANAVLDGADC[Carbamidomethyl (C)]IM[Oxidation (M)]LSGETAK_.3	NaN	NaN	260854	NaN	NaN
_GSGTAEVELKK_.2	NaN	NaN	171863	NaN	NaN
_GSGTAEVELK_.2	NaN	NaN	148511	NaN	NaN
_AEGSDVANAVLDGADC[Carbamidomethyl (C)]IM[Oxidation (M)]LSGETAKGDYPLEAVR_.3	NaN	NaN	111690	NaN	NaN
_AEGSDVANAVLDGADC[Carbamidomethyl (C)]IM[Oxidation (M)]LSGETAKGDYPLEAVR_.4	NaN	NaN	18601.2	NaN	NaN
_LNFSHGTHEYHAETIK_.4	NaN	NaN	63275.5	NaN	NaN
_LNFSHGTHEYHAETIK_.3	NaN	NaN	56304.9	NaN	NaN
_LNFSHGTHEYHAETIK_.2	NaN	NaN	6545.86	NaN	NaN
_VVEVGSK_.1	NaN	NaN	105600	NaN	NaN
_AGKPVIC[Carbamidomethyl (C)]ATQM[Oxidation (M)]LESM[Oxidation (M)]IK_.3	NaN	NaN	43884.7	NaN	NaN
_AGKPVIC[Carbamidomethyl (C)]ATQM[Oxidation (M)]LESMIK_.3	NaN	NaN	19649.5	NaN	NaN
_AGKPVIC[Carbamidomethyl (C)]ATQMLESM[Oxidation (M)]IK_.3	NaN	NaN	7003.52	NaN	NaN
_GADFLVTEVENGGSLGSKK_.3	NaN	NaN	32910.7	NaN	NaN
_GADFLVTEVENGGSLGSKK_.2	NaN	NaN	15275.5	NaN	NaN
_RLAPITSDPTEATAVGAVEASFK_.3	NaN	NaN	37517.5	NaN	NaN
_RLAPITSDPTEATAVGAVEASFK_.2	NaN	NaN	7188.16	NaN	NaN
_FDEILEASDGIM[Oxidation (M)]VAR_.2	NaN	NaN	39788.1	NaN	NaN
_PVIC[Carbamidomethyl (C)]ATQM[Oxidation (M)]LESM[Oxidation (M)]IK_.2	NaN	NaN	21135.2	NaN	NaN
_EAEAAIYHLQLFEELRR_.3	NaN	NaN	19579.7	NaN	NaN
_DPVQEAWAEDVDLRVNFAM[Oxidation (M)]NVGK_.3	NaN	NaN	18181.8	NaN	NaN
_SILFVPTSAPR_.2	NaN	NaN	1.93519e+06	NaN	NaN
_SGYLLPDTK_.2	NaN	NaN	1.00082e+06	NaN	NaN
_SGYLLPDTK_.1	NaN	NaN	250839	NaN	NaN
_FAFQAEVNR_.2	NaN	NaN	949615	NaN	NaN
_EAESSPFVER_.2	NaN	NaN	924930	NaN	NaN
_TFEINPR_.2	NaN	NaN	917565	NaN	NaN
_EEASDYLELDTIK_.2	NaN	NaN	835271	NaN	NaN
_LIINSLYK_.2	NaN	NaN	674208	NaN	NaN
_LIINSLYK_.1	NaN	NaN	22377.8	NaN	NaN
_GVVDSDDLPLNVSR_.2	NaN	NaN	675145	NaN	NaN
_DISTNYYASQK_.2	NaN	NaN	514127	NaN	NaN
_GLFDEYGSK_.2	NaN	NaN	469519	NaN	NaN
_GLFDEYGSK_.1	NaN	NaN	30067.2	NaN	NaN
_SGTSEFLNK_.2	NaN	NaN	424911	NaN	NaN
_SGTSEFLNK_.1	NaN	NaN	36884.8	NaN	NaN
_FQSSHHPTDITSLDQYVER_.3	NaN	NaN	239349	NaN	NaN
_FQSSHHPTDITSLDQYVER_.4	NaN	NaN	109446	NaN	NaN
_FQSSHHPTDITSLDQYVER_.2	NaN	NaN	55409.3	NaN	NaN
_ESTAEKDEL_.2	NaN	NaN	347083	NaN	NaN
_ESTAEKDEL_.1	NaN	NaN	48906.8	NaN	NaN
_LTESPC[Carbamidomethyl (C)]ALVASQYGWSGNM[Oxidation (M)]ER_.2	NaN	NaN	239449	NaN	NaN
_LTESPC[Carbamidomethyl (C)]ALVASQYGWSGNM[Oxidation (M)]ER_.3	NaN	NaN	143157	NaN	NaN
_NLLHVTDTGVGM[Oxidation (M)]TR_.3	NaN	NaN	167189	NaN	NaN
_NLLHVTDTGVGM[Oxidation (M)]TR_.2	NaN	NaN	104278	NaN	NaN
_NLLHVTDTGVGMTR_.2	NaN	NaN	40775.1	NaN	NaN
_NLLHVTDTGVGMTR_.3	NaN	NaN	18659.3	NaN	NaN
_GTTITLVLK_.2	NaN	NaN	248209	NaN	NaN
_GTTITLVLK_.1	NaN	NaN	42682.3	NaN	NaN
_EFEPLLNWM[Oxidation (M)]K_.2	NaN	NaN	262405	NaN	NaN
_EFGTNIK_.2	NaN	NaN	216493	NaN	NaN
_EFGTNIK_.1	NaN	NaN	24698.8	NaN	NaN
_LGVIEDHSNR_.2	NaN	NaN	221103	NaN	NaN
_LISLTDENALSGNEELTVK_.2	NaN	NaN	186331	NaN	NaN
_EVEEDEYK_.2	NaN	NaN	159059	NaN	NaN
_EVEEDEYK_.1	NaN	NaN	23491.8	NaN	NaN
_NLLHVTDTGVGM[Oxidation (M)]TREELVK_.3	NaN	NaN	135132	NaN	NaN
_NLLHVTDTGVGM[Oxidation (M)]TREELVK_.4	NaN	NaN	30447	NaN	NaN
_IYFM[Oxidation (M)]AGSSR_.2	NaN	NaN	111952	NaN	NaN
_IYFMAGSSR_.2	NaN	NaN	25495.5	NaN	NaN
_TETVEEPM[Oxidation (M)]EEEEAAKEEKEESDDEAAVEEEEEEK_.4	NaN	NaN	92124.1	NaN	NaN
_TVWDWELM[Oxidation (M)]NDIK_.2	NaN	NaN	87301.7	NaN	NaN
_YNDTFWK_.2	NaN	NaN	71280.6	NaN	NaN
_EGSRTDDEVVQREEEAIQLDGLNASQIR_.4	NaN	NaN	66720.2	NaN	NaN
_EGVKFDESEK_.2	NaN	NaN	57600.4	NaN	NaN
_VFITDDFHDM[Oxidation (M)]M[Oxidation (M)]PK_.2	NaN	NaN	40137	NaN	NaN
_VFITDDFHDM[Oxidation (M)]M[Oxidation (M)]PK_.3	NaN	NaN	10088.2	NaN	NaN
_NLGTIAK_.1	NaN	NaN	38889.2	NaN	NaN
_KEAESSPFVER_.2	NaN	NaN	32774.6	NaN	NaN
_GLFDEYGSKK_.2	NaN	NaN	26291.4	NaN	NaN
_DISTNYYASQKK_.2	NaN	NaN	14280	NaN	NaN
_DISTNYYASQKK_.3	NaN	NaN	11407	NaN	NaN
_TDDEVVQREEEAIQLDGLNASQIR_.3	NaN	NaN	13759.9	NaN	NaN
_GHGLTALPALPAR_.3	NaN	NaN	1584792	NaN	NaN
_GHGLTALPALPAR_.2	NaN	NaN	832380	NaN	NaN
_ALETM[Oxidation (M)]GLWVDC[Carbamidomethyl (C)]R_.2	NaN	NaN	1866257	NaN	NaN
_ALETMGLWVDC[Carbamidomethyl (C)]R_.2	NaN	NaN	218660	NaN	NaN
_TPEALLQVR_.2	NaN	NaN	963042	NaN	NaN
_LWLEDRTPEALLQVR_.3	NaN	NaN	712321	NaN	NaN
_C[Carbamidomethyl (C)]ASPSLAAHGPLGR_.3	NaN	NaN	125399	NaN	NaN
_C[Carbamidomethyl (C)]ASPSLAAHGPLGR_.2	NaN	NaN	38448.8	NaN	NaN
_GGDISVC[Carbamidomethyl (C)]EWYQR_.2	NaN	NaN	155353	NaN	NaN
_FLEPTLR_.2	NaN	NaN	87116.6	NaN	NaN
_IHDPQLLTER_.3	NaN	NaN	41809.8	NaN	NaN
_IHDPQLLTER_.2	NaN	NaN	31206	NaN	NaN
_LPLQLDDAVRPEAEGEEEGR_.3	NaN	NaN	46338	NaN	NaN
_IYVISLAEPR_.2	NaN	NaN	38861.3	NaN	NaN
_ESIVDVEGVVR_.2	NaN	NaN	38496.5	NaN	NaN
_FQTEIQTVNK_.2	NaN	NaN	31316.1	NaN	NaN
_NNAYLAQSPQLYK_.2	NaN	NaN	26998.7	NaN	NaN
_EKYDTDFYILDK_.3	NaN	NaN	13539.7	NaN	NaN
_ADEVVWVR_.2	NaN	NaN	12410.6	NaN	NaN
_IISAASEGGANVFTVSYFK_.2	NaN	NaN	11112.5	NaN	NaN
_LPLQLDDAVRPEAEGEEEGRATVNQDTR_.4	NaN	NaN	6294.87	NaN	NaN
_VAAGVLC[Carbamidomethyl (C)]ELAQDK_.2	NaN	NaN	12296	NaN	NaN
_YEEENFYLEPYLK_.2	NaN	NaN	28911.4	NaN	NaN
_AVLC[Carbamidomethyl (C)]PQPTR_.2	NaN	NaN	706018	NaN	NaN
_LAPITYPQGLALAK_.2	NaN	NaN	389773	NaN	NaN
_HHC[Carbamidomethyl (C)]PSTPIILVGTK_.3	NaN	NaN	52239.2	NaN	NaN
_HHC[Carbamidomethyl (C)]PSTPIILVGTK_.2	NaN	NaN	38353.5	NaN	NaN
_IVQLIQDTR_.2	NaN	NaN	466862	NaN	NaN
_VQNEC[Carbamidomethyl (C)]PGITR_.2	NaN	NaN	229129	NaN	NaN
_YVGNM[Oxidation (M)]HGNEALGR_.3	NaN	NaN	120263	NaN	NaN
_YVGNM[Oxidation (M)]HGNEALGR_.2	NaN	NaN	42043.4	NaN	NaN
_YVGNMHGNEALGR_.3	NaN	NaN	16059.7	NaN	NaN
_SIPQVSPVR_.2	NaN	NaN	161490	NaN	NaN
_NFPDLNTYIYYNEK_.2	NaN	NaN	93134.1	NaN	NaN
_YGGPNHHLPLPDNWK_.3	NaN	NaN	31674.7	NaN	NaN
_NNANGVDLNR_.2	NaN	NaN	13841.7	NaN	NaN
_GM[Oxidation (M)]VLDENYNNLANAVISVSGINHDVTSGDHGDYFR_.4	NaN	NaN	2565.54	NaN	NaN
_QDQVC[Carbamidomethyl (C)]IAR_.2	NaN	NaN	50947.3	NaN	NaN
_HNVEVLGILSDDVETDTVAPGENLK_.3	NaN	NaN	42358.8	NaN	NaN
_DIHFM[Oxidation (M)]PC[Carbamidomethyl (C)]SGLTGANLK_.3	NaN	NaN	21882	NaN	NaN
_DIHFM[Oxidation (M)]PC[Carbamidomethyl (C)]SGLTGANLK_.2	NaN	NaN	19237.2	NaN	NaN
_M[Oxidation (M)]DDPTVNWSNERYEEC[Carbamidomethyl (C)]K_.3	NaN	NaN	27459.7	NaN	NaN
_SVDGPIRLPIVDK_.3	NaN	NaN	27119.7	NaN	NaN
_KGEFETGFEK_.2	NaN	NaN	23116.6	NaN	NaN
_TAGTIC[Carbamidomethyl (C)]LETFK_.2	NaN	NaN	18064.9	NaN	NaN
_GIEEEEILPGFILC[Carbamidomethyl (C)]DPNNLC[Carbamidomethyl (C)]HSGR_.3	NaN	NaN	17710.6	NaN	NaN
_FTLRDEGK_.2	NaN	NaN	15715.2	NaN	NaN
_HFTILDAPGHK_.3	NaN	NaN	12282.7	NaN	NaN
_HLIVLINK_.2	NaN	NaN	12171	NaN	NaN
_TFDAQIVIIEHK_.3	NaN	NaN	3806.11	NaN	NaN
_EHVNVVFIGHVDAGK_.3	NaN	NaN	1535.81	NaN	NaN
_VAIIIPFR_.2	NaN	NaN	202399	NaN	NaN
_LQDYEEK_.2	NaN	NaN	29870.7	NaN	NaN
_IAQDLEM[Oxidation (M)]YGINYFEIK_.2	NaN	NaN	24553.5	NaN	NaN
_ELSEQIQR_.2	NaN	NaN	13537.7	NaN	NaN
_SGYLSSER_.2	NaN	NaN	13452	NaN	NaN
_AGAESILANR_.2	NaN	NaN	24631.9	NaN	NaN
_LNPGDIVELTK_.2	NaN	NaN	24098.3	NaN	NaN
_SDGTFLVR_.2	NaN	NaN	16600.1	NaN	NaN
_DFVNLHSFQVR_.3	NaN	NaN	8113.96	NaN	NaN
_DFVNLHSFQVR_.2	NaN	NaN	4441.07	NaN	NaN
_SLDTTLQFPFK_.2	NaN	NaN	8380.55	NaN	NaN
_SLDTTLQFPFKEPEK_.3	NaN	NaN	2546.25	NaN	NaN
_PYYEIGER_.2	NaN	NaN	48477	NaN	NaN
_GTYLTDETHR_.2	NaN	NaN	18557.4	NaN	NaN
_FM[Oxidation (M)]QASEDLLK_.2	NaN	NaN	84680.6	NaN	NaN
_NIIHGSDSVESAEK_.2	NaN	NaN	74505.3	NaN	NaN
_EHYVDLK_.2	NaN	NaN	12619.6	NaN	NaN
_YM[Oxidation (M)]HSGPVVAM[Oxidation (M)]VWEGLNVVK_.3	NaN	NaN	8768.73	NaN	NaN
_YAASSYLSLTPEQWR_.2	NaN	NaN	30303.4	NaN	NaN
_GC[Carbamidomethyl (C)]TATLGNFAK_.2	NaN	NaN	25034.5	NaN	NaN
_ATFDAISK_.2	NaN	NaN	19097.8	NaN	NaN
_GSYYDSFK_.2	NaN	NaN	18190.1	NaN	NaN
_HLNQGTDEDIYLLGK_.2	NaN	NaN	13883.6	NaN	NaN
_C[Carbamidomethyl (C)]AVVSSAGSLK_.2	NaN	NaN	9159.33	NaN	NaN
_FFDSAC[Carbamidomethyl (C)]TM[Oxidation (M)]GAYHPLLYEK_.3	NaN	NaN	2615.3	NaN	NaN
_YIELLTR_.2	NaN	NaN	21144.7	NaN	NaN
_STLEAETR_.2	NaN	NaN	17599.6	NaN	NaN
_TM[Oxidation (M)]IQSPSGVILQEAADVHAR_.3	NaN	NaN	11455.8	NaN	NaN
_IAELC[Carbamidomethyl (C)]ANSIK_.2	NaN	NaN	6967.54	NaN	NaN
_ETQSQLETER_.2	NaN	NaN	3787.34	NaN	NaN
_NLPFSVENK_.2	NaN	NaN	29002.5	NaN	NaN
_EVDSGNDIYGNPIK_.2	NaN	NaN	15345	NaN	NaN
_ALSIGFETC[Carbamidomethyl (C)]R_.2	NaN	NaN	45432.9	NaN	NaN
_ESSETPDQFM[Oxidation (M)]TADETR_.2	NaN	NaN	44529.7	NaN	NaN
_YGFIEGHVVIPR_.3	NaN	NaN	31112.9	NaN	NaN
_NLQNVDM[Oxidation (M)]K_.2	NaN	NaN	5896.95	NaN	NaN
_YTDLVAIQNK_.2	NaN	NaN	729952	NaN	NaN
_YTDLVAIQNK_.1	NaN	NaN	31253.6	NaN	NaN
_STC[Carbamidomethyl (C)]QFIC[Carbamidomethyl (C)]DEGYSLSGPER_.2	NaN	NaN	471128	NaN	NaN
_STC[Carbamidomethyl (C)]QFIC[Carbamidomethyl (C)]DEGYSLSGPER_.3	NaN	NaN	174372	NaN	NaN
_FEC[Carbamidomethyl (C)]QPGYR_.2	NaN	NaN	555298	NaN	NaN
_LEGPNNVEC[Carbamidomethyl (C)]TTSGR_.2	NaN	NaN	469861	NaN	NaN
_ALTNEAENWADNEPNNK_.2	NaN	NaN	435336	NaN	NaN
_WSATPPTC[Carbamidomethyl (C)]K_.2	NaN	NaN	376951	NaN	NaN
_AVQC[Carbamidomethyl (C)]QHLEAPSEGTM[Oxidation (M)]DC[Carbamidomethyl (C)]VHPLTAFAYGSSC[Carbamidomethyl (C)]K_.4	NaN	NaN	224844	NaN	NaN
_AVQC[Carbamidomethyl (C)]QHLEAPSEGTM[Oxidation (M)]DC[Carbamidomethyl (C)]VHPLTAFAYGSSC[Carbamidomethyl (C)]K_.3	NaN	NaN	51623.2	NaN	NaN
_WTDSPPM[Oxidation (M)]C[Carbamidomethyl (C)]EAIK_.2	NaN	NaN	220912	NaN	NaN
_WTDSPPMC[Carbamidomethyl (C)]EAIK_.2	NaN	NaN	29734.4	NaN	NaN
_TWTWVGTK_.2	NaN	NaN	245984	NaN	NaN
_C[Carbamidomethyl (C)]AEGFM[Oxidation (M)]LR_.2	NaN	NaN	172748	NaN	NaN
_C[Carbamidomethyl (C)]AEGFMLR_.2	NaN	NaN	26388.7	NaN	NaN
_NEIDYLNK_.2	NaN	NaN	139954	NaN	NaN
_NEIDYLNK_.1	NaN	NaN	33553.8	NaN	NaN
_C[Carbamidomethyl (C)]DNLGQWTAPAPVC[Carbamidomethyl (C)]QALQC[Carbamidomethyl (C)]QDLPVPNEAR_.3	NaN	NaN	163062	NaN	NaN
_HALC[Carbamidomethyl (C)]YTASC[Carbamidomethyl (C)]QDM[Oxidation (M)]SC[Carbamidomethyl (C)]SK_.3	NaN	NaN	85517.5	NaN	NaN
_HALC[Carbamidomethyl (C)]YTASC[Carbamidomethyl (C)]QDM[Oxidation (M)]SC[Carbamidomethyl (C)]SK_.2	NaN	NaN	53180.6	NaN	NaN
_C[Carbamidomethyl (C)]IDSGHWSAPLPTC[Carbamidomethyl (C)]EAISC[Carbamidomethyl (C)]EPLESPVHGSM[Oxidation (M)]DC[Carbamidomethyl (C)]SPSLR_.4	NaN	NaN	136697	NaN	NaN
_C[Carbamidomethyl (C)]PLNPHSHLGTYGVFTNAAFDPSP_.3	NaN	NaN	78351.3	NaN	NaN
_LEC[Carbamidomethyl (C)]LASGIWTNKPPQC[Carbamidomethyl (C)]LAAQC[Carbamidomethyl (C)]PPLK_.3	NaN	NaN	71324.9	NaN	NaN
_C[Carbamidomethyl (C)]PELFAPEQGSLDC[Carbamidomethyl (C)]SDTR_.2	NaN	NaN	66805.9	NaN	NaN
_WNDEHC[Carbamidomethyl (C)]LK_.2	NaN	NaN	63442.4	NaN	NaN
_AYSWNISR_.2	NaN	NaN	43887.2	NaN	NaN
_TGALVLSR_.2	NaN	NaN	94727.4	NaN	NaN
_SPEEGAETPVYLALLPPDAEGPHGQFVSEK_.3	NaN	NaN	37604.5	NaN	NaN
_LFSGDVVLTAR_.2	NaN	NaN	22292	NaN	NaN
_[Acetyl (Protein N-term)]SSGIHVALVTGGNK_.2	NaN	NaN	17299.1	NaN	NaN
_GQAAVQQLQAEGLSPR_.2	NaN	NaN	16991.7	NaN	NaN
_TNFFGTR_.2	NaN	NaN	12583.6	NaN	NaN
_FRSETITEEELVGLM[Oxidation (M)]NK_.3	NaN	NaN	7459.1	NaN	NaN
_DVC[Carbamidomethyl (C)]TELLPLIK_.2	NaN	NaN	4960.52	NaN	NaN
_EYGGLDVLVNNAGIAFK_.2	NaN	NaN	2763.72	NaN	NaN
_LDQVVESPAIPR_.2	NaN	NaN	923746	NaN	NaN
_LVPLVQATFPENAVTK_.2	NaN	NaN	737930	NaN	NaN
_LVPLVQATFPENAVTK_.3	NaN	NaN	20462.9	NaN	NaN
_TAAVLLQNDPNPDVLSK_.2	NaN	NaN	744628	NaN	NaN
_LSTPPPLAEEEGLASR_.2	NaN	NaN	694781	NaN	NaN
_LALQAQPVPDELVTK_.2	NaN	NaN	646479	NaN	NaN
_LLGNQATFSPIVTVEPR_.2	NaN	NaN	532617	NaN	NaN
_LLGNQATFSPIVTVEPR_.3	NaN	NaN	76187.5	NaN	NaN
_ELTAVPYM[Oxidation (M)]AK_.2	NaN	NaN	457791	NaN	NaN
_ELTAVPYMAK_.2	NaN	NaN	30891.8	NaN	NaN
_ELQFSVEDINR_.2	NaN	NaN	452504	NaN	NaN
_VVTDETSFVLVSDK_.2	NaN	NaN	389324	NaN	NaN
_PYSVGFR_.2	NaN	NaN	376632	NaN	NaN
_ISEILLDHGAPIQAK_.3	NaN	NaN	273319	NaN	NaN
_ISEILLDHGAPIQAK_.2	NaN	NaN	93086.3	NaN	NaN
_DSGEGDTTSLR_.2	NaN	NaN	354674	NaN	NaN
_YSILSESTPGSLSGTEQAEM[Oxidation (M)]K_.2	NaN	NaN	280626	NaN	NaN
_YSILSESTPGSLSGTEQAEM[Oxidation (M)]K_.3	NaN	NaN	27509.2	NaN	NaN
_YSILSESTPGSLSGTEQAEMK_.2	NaN	NaN	23216.7	NaN	NaN
_TAEAVNFATLLYK_.2	NaN	NaN	313885	NaN	NaN
_TLEQHENFVEVAR_.2	NaN	NaN	178997	NaN	NaN
_TLEQHENFVEVAR_.3	NaN	NaN	127348	NaN	NaN
_EADAATSFLR_.2	NaN	NaN	285179	NaN	NaN
_ITHSPTVSQVTER_.3	NaN	NaN	165542	NaN	NaN
_ITHSPTVSQVTER_.2	NaN	NaN	106333	NaN	NaN
_AKDDQTPLHC[Carbamidomethyl (C)]AAR_.3	NaN	NaN	207597	NaN	NaN
_AKDDQTPLHC[Carbamidomethyl (C)]AAR_.2	NaN	NaN	56187.4	NaN	NaN
_LC[Carbamidomethyl (C)]QDYDTIGPEGGSLK_.2	NaN	NaN	260217	NaN	NaN
_TPTPLALR_.2	NaN	NaN	259336	NaN	NaN
_SGLTPLHLVAQEGHVPVADVLIK_.3	NaN	NaN	188419	NaN	NaN
_SGLTPLHLVAQEGHVPVADVLIK_.4	NaN	NaN	60026.5	NaN	NaN
_LLC[Carbamidomethyl (C)]SVIGGTDQAQWEDITGTTK_.3	NaN	NaN	123703	NaN	NaN
_LLC[Carbamidomethyl (C)]SVIGGTDQAQWEDITGTTK_.2	NaN	NaN	123373	NaN	NaN
_EIILETTTK_.2	NaN	NaN	234237	NaN	NaN
_EGHVETVLALLEK_.2	NaN	NaN	114761	NaN	NaN
_EGHVETVLALLEK_.3	NaN	NaN	111428	NaN	NaN
_VAELLLER_.2	NaN	NaN	205113	NaN	NaN
_GNTALHIAALAGQDEVVR_.3	NaN	NaN	156391	NaN	NaN
_GNTALHIAALAGQDEVVR_.2	NaN	NaN	48545.1	NaN	NaN
_FLLQHQADVNAK_.3	NaN	NaN	160720	NaN	NaN
_FLLQHQADVNAK_.2	NaN	NaN	28530.5	NaN	NaN
_IPC[Carbamidomethyl (C)]AM[Oxidation (M)]PETVVIR_.2	NaN	NaN	143480	NaN	NaN
_IPC[Carbamidomethyl (C)]AMPETVVIR_.2	NaN	NaN	44678.1	NaN	NaN
_TKDELTPLHC[Carbamidomethyl (C)]AAR_.3	NaN	NaN	152704	NaN	NaN
_TKDELTPLHC[Carbamidomethyl (C)]AAR_.2	NaN	NaN	34311.4	NaN	NaN
_ELVNYGANVNAQSQK_.2	NaN	NaN	170261	NaN	NaN
_FWLSDC[Carbamidomethyl (C)]PR_.2	NaN	NaN	162718	NaN	NaN
_GFTPLYM[Oxidation (M)]AAQENHLEVVK_.3	NaN	NaN	88447.4	NaN	NaN
_GFTPLYM[Oxidation (M)]AAQENHLEVVK_.2	NaN	NaN	56040.5	NaN	NaN
_GFTPLYMAAQENHLEVVK_.3	NaN	NaN	16290.2	NaN	NaN
_ELLDFVPK_.2	NaN	NaN	130132	NaN	NaN
_ELLDFVPK_.1	NaN	NaN	22643.3	NaN	NaN
_VETPLHM[Oxidation (M)]AAR_.2	NaN	NaN	123272	NaN	NaN
_VETPLHMAAR_.2	NaN	NaN	17702.4	NaN	NaN
_RQDDATGAGQDSENEVSLVSGHQR_.4	NaN	NaN	80180.8	NaN	NaN
_RQDDATGAGQDSENEVSLVSGHQR_.3	NaN	NaN	57595.3	NaN	NaN
_TGASIDAVTESGLTPLHVASFM[Oxidation (M)]GHLPIVK_.4	NaN	NaN	79362.1	NaN	NaN
_TGASIDAVTESGLTPLHVASFM[Oxidation (M)]GHLPIVK_.3	NaN	NaN	44405.6	NaN	NaN
_IPLPPSWTDNPR_.2	NaN	NaN	119129	NaN	NaN
_EPGGSLSFLR_.2	NaN	NaN	116523	NaN	NaN
_QNQVEVAR_.2	NaN	NaN	112862	NaN	NaN
_LLLENNANPNLATTAGHTPLHIAAR_.3	NaN	NaN	59348.8	NaN	NaN
_LLLENNANPNLATTAGHTPLHIAAR_.4	NaN	NaN	51126.1	NaN	NaN
_M[Oxidation (M)]GYTPLHVASHYGNIK_.3	NaN	NaN	77149.6	NaN	NaN
_M[Oxidation (M)]GYTPLHVASHYGNIK_.2	NaN	NaN	17476.3	NaN	NaN
_M[Oxidation (M)]GYTPLHVASHYGNIK_.4	NaN	NaN	12263.3	NaN	NaN
_MVVELLHK_.2	NaN	NaN	53915	NaN	NaN
_M[Oxidation (M)]VVELLHK_.2	NaN	NaN	52753.9	NaN	NaN
_LVYANEC[Carbamidomethyl (C)]ANFTTNVSAR_.2	NaN	NaN	99738.1	NaN	NaN
_YEDTQHILC[Carbamidomethyl (C)]HLNITM[Oxidation (M)]PPC[Carbamidomethyl (C)]AK_.4	NaN	NaN	59260.8	NaN	NaN
_YEDTQHILC[Carbamidomethyl (C)]HLNITM[Oxidation (M)]PPC[Carbamidomethyl (C)]AK_.3	NaN	NaN	38665.2	NaN	NaN
_LEGALSEEPR_.2	NaN	NaN	95246.8	NaN	NaN
_VM[Oxidation (M)]ELLLK_.2	NaN	NaN	80144.6	NaN	NaN
_VMELLLK_.2	NaN	NaN	13564.3	NaN	NaN
_HGVM[Oxidation (M)]VDATTR_.2	NaN	NaN	53476.8	NaN	NaN
_HGVMVDATTR_.2	NaN	NaN	32748.9	NaN	NaN
_ALNGFTPLHIAC[Carbamidomethyl (C)]K_.2	NaN	NaN	44689	NaN	NaN
_ALNGFTPLHIAC[Carbamidomethyl (C)]K_.3	NaN	NaN	34797.1	NaN	NaN
_GFTPLHVAAK_.2	NaN	NaN	55529.1	NaN	NaN
_GASPNVSNVK_.2	NaN	NaN	40477.2	NaN	NaN
_M[Oxidation (M)]AVISEHLGLSWAELAR_.3	NaN	NaN	34316.5	NaN	NaN
_IPLPPSWTDNPRDSGEGDTTSLR_.3	NaN	NaN	33878.9	NaN	NaN
_C[Carbamidomethyl (C)]YC[Carbamidomethyl (C)]M[Oxidation (M)]TDDKVDK_.2	NaN	NaN	32780.3	NaN	NaN
_IPC[Carbamidomethyl (C)]AMPETVVIRSEEQEQASK_.3	NaN	NaN	29560.9	NaN	NaN
_GNVIM[Oxidation (M)]VR_.2	NaN	NaN	27115.4	NaN	NaN
_EIILETTTKK_.2	NaN	NaN	24208.2	NaN	NaN
_VLVSVSEHTWTEQPEAESSQADR_.3	NaN	NaN	21325.1	NaN	NaN
_SENGSVWK_.2	NaN	NaN	19228.7	NaN	NaN
_GGSPHSPAWNGYTPLHIAAK_.4	NaN	NaN	11500.3	NaN	NaN
_GGSPHSPAWNGYTPLHIAAK_.3	NaN	NaN	7023.16	NaN	NaN
_AEDSDATGHEWK_.2	NaN	NaN	17288.1	NaN	NaN
_RQQGQEEQVQEAK_.2	NaN	NaN	14777.9	NaN	NaN
_VAELLLERDAHPNAAGK_.3	NaN	NaN	14114.4	NaN	NaN
_VLVSVSEHTWTEQPEAESSQADRDR_.4	NaN	NaN	13721.1	NaN	NaN
_SLLQYGGSANAESVQGVTPLHLAAQEGHAEM[Oxidation (M)]VALLLSK_.4	NaN	NaN	5565.16	NaN	NaN
_LGYSPLHQAAQQGHTDIVTLLLK_.3	NaN	NaN	2266.36	NaN	NaN
_NGLTPLHVAVHHNNLDIVK_.4	NaN	NaN	2064.19	NaN	NaN
_EHLFPAAQVK_.2	NaN	NaN	9517.77	NaN	NaN
_AAALLAR_.1	NaN	NaN	8067.81	NaN	NaN
_TEAVASSLYDILAR_.2	NaN	NaN	60089.3	NaN	NaN
_SLYPLTFIQVK_.2	NaN	NaN	17051.5	NaN	NaN
_M[Oxidation (M)]FEIDYSR_.2	NaN	NaN	15271.4	NaN	NaN
_TVGAALDILC[Carbamidomethyl (C)]PSGPIK_.2	NaN	NaN	12935.7	NaN	NaN
_VNYGAYINDFK_.2	NaN	NaN	12582.9	NaN	NaN
_WLGVLLPK_.2	NaN	NaN	6778.7	NaN	NaN
_VIAPVDEVQISILSSK_.2	NaN	NaN	1.11917e+06	NaN	NaN
_VIAPVDEVQISILSSK_.3	NaN	NaN	22150.2	NaN	NaN
_EDTIVSQTQDFTK_.2	NaN	NaN	934638	NaN	NaN
_SELVTVTESFSTPK_.2	NaN	NaN	895283	NaN	NaN
_EAIQGGIVR_.2	NaN	NaN	679691	NaN	NaN
_EQEGEYYC[Carbamidomethyl (C)]TAFNR_.2	NaN	NaN	669166	NaN	NaN
_DTETVYSEVRK_.2	NaN	NaN	477231	NaN	NaN
_DTETVYSEVRK_.3	NaN	NaN	137485	NaN	NaN
_STESYFIPEVR_.2	NaN	NaN	535782	NaN	NaN
_IYDSGTYK_.2	NaN	NaN	437274	NaN	NaN
_IYDSGTYK_.1	NaN	NaN	31786.9	NaN	NaN
_TTAEYQVLVEGVPSPR_.2	NaN	NaN	346745	NaN	NaN
_TTAEYQVLVEGVPSPR_.3	NaN	NaN	74554.7	NaN	NaN
_M[Oxidation (M)]LSEVLR_.2	NaN	NaN	345573	NaN	NaN
_MLSEVLR_.2	NaN	NaN	59187	NaN	NaN
_SDSGTYIC[Carbamidomethyl (C)]TAGIDK_.2	NaN	NaN	384197	NaN	NaN
_GQTIEVR_.2	NaN	NaN	362854	NaN	NaN
_ISYDAQFEVIK_.2	NaN	NaN	340262	NaN	NaN
_C[Carbamidomethyl (C)]ESISGTLPISYQLLK_.2	NaN	NaN	272838	NaN	NaN
_VVESGEDIVLQC[Carbamidomethyl (C)]AVNEGSGPITYK_.3	NaN	NaN	226633	NaN	NaN
_IISGIHM[Oxidation (M)]QTSESTK_.3	NaN	NaN	124450	NaN	NaN
_IISGIHM[Oxidation (M)]QTSESTK_.2	NaN	NaN	101013	NaN	NaN
_AVPDAVESR_.2	NaN	NaN	208202	NaN	NaN
_DNPTEDVEYQC[Carbamidomethyl (C)]VADNC[Carbamidomethyl (C)]HSHAK_.3	NaN	NaN	151659	NaN	NaN
_DNPTEDVEYQC[Carbamidomethyl (C)]VADNC[Carbamidomethyl (C)]HSHAK_.4	NaN	NaN	55925.3	NaN	NaN
_SNTVQIVVC[Carbamidomethyl (C)]EM[Oxidation (M)]LSQPR_.2	NaN	NaN	49855.9	NaN	NaN
_SNTVQIVVC[Carbamidomethyl (C)]EM[Oxidation (M)]LSQPR_.3	NaN	NaN	29177.9	NaN	NaN
_DTETVYSEVR_.2	NaN	NaN	78720.8	NaN	NaN
_FHISPTGM[Oxidation (M)]IM[Oxidation (M)]EGAQLHIK_.3	NaN	NaN	44940.8	NaN	NaN
_FHISPTGM[Oxidation (M)]IM[Oxidation (M)]EGAQLHIK_.4	NaN	NaN	14349	NaN	NaN
_DQNFVILEFPVEEQDR_.2	NaN	NaN	48872.5	NaN	NaN
_C[Carbamidomethyl (C)]TIQVTHLAQEFPEIIIQK_.3	NaN	NaN	41143.6	NaN	NaN
_C[Carbamidomethyl (C)]TIQVTHLAQEFPEIIIQK_.2	NaN	NaN	5593.58	NaN	NaN
_NSRDQNFVILEFPVEEQDR_.3	NaN	NaN	36704.9	NaN	NaN
_PQHQM[Oxidation (M)]LFYK_.3	NaN	NaN	23173.5	NaN	NaN
_PQHQM[Oxidation (M)]LFYK_.2	NaN	NaN	9132.56	NaN	NaN
_PAVPLLNSNNEK_.2	NaN	NaN	31634.6	NaN	NaN
_M[Oxidation (M)]SDPNM[Oxidation (M)]EANSHYGHNDDVR_.3	NaN	NaN	31433.8	NaN	NaN
_YSRTEGSLDGT_.2	NaN	NaN	30489.9	NaN	NaN
_C[Carbamidomethyl (C)]TVIVNNK_.2	NaN	NaN	28193.2	NaN	NaN
_VILAPWK_.2	NaN	NaN	24240.4	NaN	NaN
_KDTETVYSEVRK_.3	NaN	NaN	22451.9	NaN	NaN
_PINDNKEPLNSDVQYTEVQVSSAESHK_.4	NaN	NaN	15828.4	NaN	NaN
_APIHFTIEK_.2	NaN	NaN	14556.7	NaN	NaN
_APIHFTIEK_.1	NaN	NaN	0.955341	NaN	NaN
_LWLLDDSK_.2	NaN	NaN	34811.1	NaN	NaN
_ALAAGGYDVEK_.2	NaN	NaN	82270.3	NaN	NaN
_YPEGSLQEK_.2	NaN	NaN	697225	NaN	NaN
_YPEGSLQEK_.1	NaN	NaN	7963.89	NaN	NaN
_VLPTPQTQATQEGALLNK_.2	NaN	NaN	657714	NaN	NaN
_YVGNNISTK_.2	NaN	NaN	325991	NaN	NaN
_YVGNNISTK_.1	NaN	NaN	5007.03	NaN	NaN
_SC[Carbamidomethyl (C)]DFQAAR_.2	NaN	NaN	283042	NaN	NaN
_GVGSDRC[Carbamidomethyl (C)]EDITQNYK_.3	NaN	NaN	153443	NaN	NaN
_GVGSDRC[Carbamidomethyl (C)]EDITQNYK_.2	NaN	NaN	84893.7	NaN	NaN
_SVWPENTM[Oxidation (M)]C[Carbamidomethyl (C)]AK_.2	NaN	NaN	150665	NaN	NaN
_LTVEVDC[Carbamidomethyl (C)]NM[Oxidation (M)]FQNLTNYK_.2	NaN	NaN	78839.8	NaN	NaN
_LTVEVDC[Carbamidomethyl (C)]NM[Oxidation (M)]FQNLTNYK_.3	NaN	NaN	3667.9	NaN	NaN
_VALTAQTGEQPSK_.2	NaN	NaN	81984.6	NaN	NaN
_EVLERVEK_.2	NaN	NaN	70392.8	NaN	NaN
_C[Carbamidomethyl (C)]C[Carbamidomethyl (C)]EDGTLELTDSNTK_.2	NaN	NaN	61844	NaN	NaN
_WWSAVVEER_.2	NaN	NaN	56692.9	NaN	NaN
_VVTTFASAQGTGGR_.2	NaN	NaN	45662.1	NaN	NaN
_NPPENTFLR_.2	NaN	NaN	43531.9	NaN	NaN
_FQFTPTHVGLQR_.3	NaN	NaN	29348.8	NaN	NaN
_FQFTPTHVGLQR_.2	NaN	NaN	11915.9	NaN	NaN
_EDAVFLK_.2	NaN	NaN	30102.2	NaN	NaN
_AFLPALK_.1	NaN	NaN	23364.1	NaN	NaN
_TQATFPISSLGDR_.2	NaN	NaN	21956.7	NaN	NaN
_C[Carbamidomethyl (C)]LGIPAR_.1	NaN	NaN	10999.7	NaN	NaN
_HTDPVPDPR_.2	NaN	NaN	305232	NaN	NaN
_GAPEGVIDR_.2	NaN	NaN	291523	NaN	NaN
_EWGSGSDTLR_.2	NaN	NaN	243251	NaN	NaN
_VDQSILTGESVSVIK_.2	NaN	NaN	200802	NaN	NaN
_EFDELNPSAQR_.2	NaN	NaN	195053	NaN	NaN
_M[Oxidation (M)]NVFDTELK_.2	NaN	NaN	168195	NaN	NaN
_MNVFDTELK_.2	NaN	NaN	18431.2	NaN	NaN
_NM[Oxidation (M)]LFSGTNIAAGK_.2	NaN	NaN	151657	NaN	NaN
_IGIFGQDEDVTSK_.2	NaN	NaN	101013	NaN	NaN
_AM[Oxidation (M)]GVVVATGVNTEIGK_.2	NaN	NaN	95412.3	NaN	NaN
_AFTGREFDELNPSAQR_.3	NaN	NaN	83539.1	NaN	NaN
_ERWGSNELPAEEGK_.3	NaN	NaN	54213.9	NaN	NaN
_ERWGSNELPAEEGK_.2	NaN	NaN	12378.7	NaN	NaN
_DAC[Carbamidomethyl (C)]LNAR_.2	NaN	NaN	64786.3	NaN	NaN
_DIVPGDIVEIAVGDK_.2	NaN	NaN	63950	NaN	NaN
_NAENAIEALK_.2	NaN	NaN	62376.4	NaN	NaN
_VIM[Oxidation (M)]ITGDNK_.2	NaN	NaN	47366.5	NaN	NaN
_RIGIFGQDEDVTSK_.2	NaN	NaN	36527.3	NaN	NaN
_TVEEVLGHFGVNESTGLSLEQVK_.3	NaN	NaN	34093.8	NaN	NaN
_EEM[Oxidation (M)]HLEDSANFIK_.2	NaN	NaN	17395.2	NaN	NaN
_EEM[Oxidation (M)]HLEDSANFIK_.3	NaN	NaN	12930.7	NaN	NaN
_WGSNELPAEEGK_.2	NaN	NaN	29781.7	NaN	NaN
_STTLRVDQSILTGESVSVIK_.3	NaN	NaN	23788.5	NaN	NaN
_IRDEM[Oxidation (M)]VATEQER_.3	NaN	NaN	23083.8	NaN	NaN
_REEM[Oxidation (M)]HLEDSANFIK_.3	NaN	NaN	5112.07	NaN	NaN
_VAIIDTYK_.2	NaN	NaN	2.36683e+06	NaN	NaN
_VAIIDTYK_.1	NaN	NaN	216257	NaN	NaN
_SQVLQFFSSDIC[Carbamidomethyl (C)]R_.2	NaN	NaN	1.83787e+06	NaN	NaN
_SQVLQFFSSDIC[Carbamidomethyl (C)]R_.3	NaN	NaN	21332.5	NaN	NaN
_AFASPVENPDNYC[Carbamidomethyl (C)]FC[Carbamidomethyl (C)]TEK_.2	NaN	NaN	1.06276e+06	NaN	NaN
_AFASPVENPDNYC[Carbamidomethyl (C)]FC[Carbamidomethyl (C)]TEK_.3	NaN	NaN	45272.1	NaN	NaN
_TGTEVYR_.2	NaN	NaN	957283	NaN	NaN
_TGTEVYR_.1	NaN	NaN	10906.7	NaN	NaN
_QVVLEEGTIAFK_.2	NaN	NaN	885684	NaN	NaN
_SIYAVFESDVNLK_.2	NaN	NaN	668670	NaN	NaN
_SSM[Oxidation (M)]FQVR_.2	NaN	NaN	421430	NaN	NaN
_SSMFQVR_.2	NaN	NaN	141430	NaN	NaN
_KQVVLEEGTIAFK_.2	NaN	NaN	71823.8	NaN	NaN
_KQVVLEEGTIAFK_.3	NaN	NaN	67678.3	NaN	NaN
_LQVNLLVKPSEK_.3	NaN	NaN	13249.2	NaN	NaN
_ISSSSGLGC[Carbamidomethyl (C)]K_.2	NaN	NaN	21393.3	NaN	NaN
_TILPLINFK_.2	NaN	NaN	23454.3	NaN	NaN
_GILDLNTYNVVK_.2	NaN	NaN	16711.1	NaN	NaN
_TGYVLQPESM[Oxidation (M)]R_.2	NaN	NaN	14900.1	NaN	NaN
_LLQEYC[Carbamidomethyl (C)]M[Oxidation (M)]ETGGK_.2	NaN	NaN	7979.57	NaN	NaN
_TTVVNDNGLSPIWAPTQEK_.2	NaN	NaN	5007.62	NaN	NaN
_LGEPIPISK_.2	NaN	NaN	48682.2	NaN	NaN
_ASSVVVSGTPIR_.2	NaN	NaN	39442.4	NaN	NaN
_HLFTGPVLSK_.2	NaN	NaN	21614.1	NaN	NaN
_ENALM[Oxidation (M)]PNWLHLPVGYHGR_.4	NaN	NaN	0.95533	NaN	NaN
_GFPLPTPAR_.2	NaN	NaN	48582.8	NaN	NaN
_IDSVAGINYGLVAPPATTAETLDVQM[Oxidation (M)]K_.3	NaN	NaN	21785	NaN	NaN
_FFGTFLPEVAK_.2	NaN	NaN	4265.54	NaN	NaN
_STLNPQWNESFTFK_.2	NaN	NaN	47061.4	NaN	NaN
_LLNQEEGEYYNVPIPEGDEEGNM[Oxidation (M)]ELR_.3	NaN	NaN	43750.7	NaN	NaN
_NLIPM[Oxidation (M)]DPNGLSDPYVK_.2	NaN	NaN	33210	NaN	NaN
_GTEELYAIK_.2	NaN	NaN	10266.6	NaN	NaN
_M[Oxidation (M)]PASGWYK_.2	NaN	NaN	9755.6	NaN	NaN
_GAENFDK_.1	NaN	NaN	5877.18	NaN	NaN
_FVQGLDIGPTK_.2	NaN	NaN	187236	NaN	NaN
_VDISLENPGTSPALEAYSETAK_.2	NaN	NaN	123374	NaN	NaN
_VDISLENPGTSPALEAYSETAK_.3	NaN	NaN	15464.7	NaN	NaN
_IGQTSSSVSFK_.2	NaN	NaN	131002	NaN	NaN
_VVFNLNTYK_.2	NaN	NaN	124096	NaN	NaN
_AIASIPTER_.2	NaN	NaN	112677	NaN	NaN
_ILGSDGAFR_.2	NaN	NaN	105617	NaN	NaN
_SVAC[Carbamidomethyl (C)]DVGYPALK_.2	NaN	NaN	105013	NaN	NaN
_VFSIPFHK_.2	NaN	NaN	95591.2	NaN	NaN
_AGDISC[Carbamidomethyl (C)]NADINPLK_.2	NaN	NaN	81667.6	NaN	NaN
_VTTGSVPVSM[Oxidation (M)]ATVIIHIPQYTK_.3	NaN	NaN	78659.8	NaN	NaN
_AVIDQC[Carbamidomethyl (C)]NHDNILR_.3	NaN	NaN	57781	NaN	NaN
_IPLLYDAEIHLTR_.3	NaN	NaN	43426.5	NaN	NaN
_IPLLYDAEIHLTR_.2	NaN	NaN	13974.3	NaN	NaN
_YAYSAASGGR_.2	NaN	NaN	54030.8	NaN	NaN
_QIPAAQEQPFIVSNQNK_.2	NaN	NaN	47345.9	NaN	NaN
_NM[Oxidation (M)]VVNQAQSC[Carbamidomethyl (C)]PEHIIYIQEPSDVVNSLDLR_.3	NaN	NaN	46754.8	NaN	NaN
_EGILGQHQFLEGPEGIENTR_.3	NaN	NaN	41343.9	NaN	NaN
_C[Carbamidomethyl (C)]PVDLSTATC[Carbamidomethyl (C)]EK_.2	NaN	NaN	33226.7	NaN	NaN
_VM[Oxidation (M)]VVVTDGESHDGSM[Oxidation (M)]LK_.3	NaN	NaN	28082.5	NaN	NaN
_SHLQYFGR_.2	NaN	NaN	25800.3	NaN	NaN
_ADNLVNLK_.2	NaN	NaN	25667.2	NaN	NaN
_TKEEM[Oxidation (M)]IVATSQTSQYGGDLTNTFGAIQYAR_.3	NaN	NaN	25351.4	NaN	NaN
_NPLM[Oxidation (M)]YLTGVQTDK_.2	NaN	NaN	21779	NaN	NaN
_MGDVYKC[Carbamidomethyl (C)]PVDLSTATC[Carbamidomethyl (C)]EK_.3	NaN	NaN	14496.8	NaN	NaN
_LTFSVTLK_.2	NaN	NaN	12347.3	NaN	NaN
_LNLQTSTSIPNVTEM[Oxidation (M)]K_.2	NaN	NaN	10229.7	NaN	NaN
_DSFPNFLAC[Carbamidomethyl (C)]K_.2	NaN	NaN	2997.86	NaN	NaN
_NLLDLSK_.2	NaN	NaN	222371	NaN	NaN
_NLLDLSK_.1	NaN	NaN	26196.2	NaN	NaN
_SDTFINLR_.2	NaN	NaN	7228.99	NaN	NaN
_GLGLSPDLVVC[Carbamidomethyl (C)]R_.2	NaN	NaN	19256.9	NaN	NaN
_YILVTGGVISGIGK_.2	NaN	NaN	7462.26	NaN	NaN
_GGTPSAFDR_.2	NaN	NaN	131062	NaN	NaN
_AIGVLTSGGDAQGM[Oxidation (M)]NAAVR_.2	NaN	NaN	100178	NaN	NaN
_TFVLEVM[Oxidation (M)]GR_.2	NaN	NaN	28887.8	NaN	NaN
_TFVLEVMGR_.2	NaN	NaN	12734.6	NaN	NaN
_AVAFSPVTELKK_.3	NaN	NaN	24164.4	NaN	NaN
_AVAFSPVTELKK_.2	NaN	NaN	6673.75	NaN	NaN
_TNVLGHLQQGGAPTPFDR_.3	NaN	NaN	30013.3	NaN	NaN
_GGSFENNWNIYK_.2	NaN	NaN	27318	NaN	NaN
_VFANAPDSAC[Carbamidomethyl (C)]VIGLK_.2	NaN	NaN	26367.5	NaN	NaN
_AM[Oxidation (M)]LWLSEK_.2	NaN	NaN	20051.7	NaN	NaN
_VTVLGHVQR_.2	NaN	NaN	17940.3	NaN	NaN
_GQLESIVENIR_.2	NaN	NaN	14719.6	NaN	NaN
_YGQPLPGYTTK_.2	NaN	NaN	7.71385e+06	NaN	NaN
_EM[Oxidation (M)]EDTLNHLK_.2	NaN	NaN	3.18402e+06	NaN	NaN
_EM[Oxidation (M)]EDTLNHLK_.3	NaN	NaN	1.83904e+06	NaN	NaN
_EMEDTLNHLK_.2	NaN	NaN	277226	NaN	NaN
_EMEDTLNHLK_.3	NaN	NaN	76845	NaN	NaN
_FLNVLSPR_.2	NaN	NaN	3.34965e+06	NaN	NaN
_FLNVLSPR_.1	NaN	NaN	11344.5	NaN	NaN
_GVHIPNC[Carbamidomethyl (C)]DK_.2	NaN	NaN	1.34284e+06	NaN	NaN
_GVHIPNC[Carbamidomethyl (C)]DK_.1	NaN	NaN	87221.7	NaN	NaN
_ETEYGPC[Carbamidomethyl (C)]R_.2	NaN	NaN	1282240	NaN	NaN
_ETEYGPC[Carbamidomethyl (C)]R_.1	NaN	NaN	9361.8	NaN	NaN
_GVHIPNC[Carbamidomethyl (C)]DKK_.2	NaN	NaN	423229	NaN	NaN
_GFC[Carbamidomethyl (C)]WC[Carbamidomethyl (C)]VDK_.2	NaN	NaN	325565	NaN	NaN
_GFC[Carbamidomethyl (C)]WC[Carbamidomethyl (C)]VDK_.1	NaN	NaN	29990.7	NaN	NaN
_ALAQC[Carbamidomethyl (C)]APPPAVC[Carbamidomethyl (C)]AELVR_.2	NaN	NaN	145629	NaN	NaN
_C[Carbamidomethyl (C)]QPSPDEARPLQALLDGR_.3	NaN	NaN	77579.6	NaN	NaN
_REM[Oxidation (M)]EDTLNHLK_.3	NaN	NaN	33695.1	NaN	NaN
_REMEDTLNHLK_.3	NaN	NaN	7885.68	NaN	NaN
_EPGC[Carbamidomethyl (C)]GC[Carbamidomethyl (C)]C[Carbamidomethyl (C)]LTC[Carbamidomethyl (C)]ALSEGQPC[Carbamidomethyl (C)]GIYTER_.3	NaN	NaN	20003.6	NaN	NaN
_C[Carbamidomethyl (C)]EPC[Carbamidomethyl (C)]DAR_.2	NaN	NaN	19249.3	NaN	NaN
_VDYESQSTDTQNFSSESK_.2	NaN	NaN	13229.3	NaN	NaN
_GLC[Carbamidomethyl (C)]VNASAVSR_.2	NaN	NaN	11065.7	NaN	NaN
_VDYESQSTDTQNFSSESKR_.3	NaN	NaN	3876.23	NaN	NaN
_VIAATNRVDILDPALLR_.3	NaN	NaN	42133.9	NaN	NaN
_DSYLILETLPTEYDSR_.2	NaN	NaN	27714.4	NaN	NaN
_VTHELQAM[Oxidation (M)]K_.2	NaN	NaN	27081.9	NaN	NaN
_TM[Oxidation (M)]LELLNQLDGFQPNTQVK_.2	NaN	NaN	16363	NaN	NaN
_TM[Oxidation (M)]LELLNQLDGFQPNTQVK_.3	NaN	NaN	8273.27	NaN	NaN
_LLDSEIK_.2	NaN	NaN	22580.6	NaN	NaN
_M[Oxidation (M)]STEEIIQR_.2	NaN	NaN	14378.1	NaN	NaN
_QIQELVEAIVLPM[Oxidation (M)]NHK_.3	NaN	NaN	11493.6	NaN	NaN
_DAFALAK_.1	NaN	NaN	10966.3	NaN	NaN
_VDILDPALLR_.2	NaN	NaN	7881.69	NaN	NaN
_GATELTHEDYM[Oxidation (M)]EGILEVQAK_.3	NaN	NaN	7372.84	NaN	NaN
_EQLAIAEFAR_.2	NaN	NaN	238127	NaN	NaN
_FATEAAITILR_.2	NaN	NaN	129870	NaN	NaN
_SSLGPVGLDK_.2	NaN	NaN	112695	NaN	NaN
_LLEVEHPAAK_.2	NaN	NaN	85206.2	NaN	NaN
_YPVNSVNILK_.2	NaN	NaN	83594.7	NaN	NaN
_VLC[Carbamidomethyl (C)]ELADLQDK_.2	NaN	NaN	74668.6	NaN	NaN
_QAGVFEPTIVK_.2	NaN	NaN	66853.1	NaN	NaN
_M[Oxidation (M)]LVDDIGDVTITNDGATILK_.2	NaN	NaN	65061.1	NaN	NaN
_SQNVM[Oxidation (M)]AAASIANIVK_.2	NaN	NaN	55150.1	NaN	NaN
_[Acetyl (Protein N-term)]M[Oxidation (M)]EGPLSVFGDR_.2	NaN	NaN	53946.2	NaN	NaN
_HGSYEDAVHSGALND_.2	NaN	NaN	42343.1	NaN	NaN
_GANDFM[Oxidation (M)]C[Carbamidomethyl (C)]DEM[Oxidation (M)]ER_.2	NaN	NaN	40582	NaN	NaN
_SLHDALC[Carbamidomethyl (C)]VVK_.2	NaN	NaN	40411	NaN	NaN
_IAC[Carbamidomethyl (C)]LDFSLQK_.2	NaN	NaN	39240.9	NaN	NaN
_YINENLIVNTDELGR_.2	NaN	NaN	34006.3	NaN	NaN
_IC[Carbamidomethyl (C)]DDELILIK_.2	NaN	NaN	29479.7	NaN	NaN
_LGVQVVITDPEK_.2	NaN	NaN	29090.7	NaN	NaN
_YFVEAGAM[Oxidation (M)]AVR_.2	NaN	NaN	28831.1	NaN	NaN
_AFHNEAQVNPER_.3	NaN	NaN	13216.2	NaN	NaN
_AFHNEAQVNPER_.2	NaN	NaN	10523.6	NaN	NaN
_AFHNEAQVNPERK_.3	NaN	NaN	22722.5	NaN	NaN
_YINENLIVNTDELGRDC[Carbamidomethyl (C)]LINAAK_.3	NaN	NaN	15919.9	NaN	NaN
_DC[Carbamidomethyl (C)]LINAAK_.2	NaN	NaN	10063.7	NaN	NaN
_NADELVK_.1	NaN	NaN	9343.79	NaN	NaN
_LGVQVVITDPEKLDQIR_.3	NaN	NaN	5304.29	NaN	NaN
_M[Oxidation (M)]GLIQTADQLR_.2	NaN	NaN	58314	NaN	NaN
_GSPLNAAPYGIESM[Oxidation (M)]SQDTEVR_.2	NaN	NaN	54716	NaN	NaN
_LTLISEDIK_.2	NaN	NaN	44099.8	NaN	NaN
_QLELENLTTQETR_.2	NaN	NaN	40928.8	NaN	NaN
_FIM[Oxidation (M)]GDSSVQDQWK_.2	NaN	NaN	31835.2	NaN	NaN
_SGSWAAIYQDIR_.2	NaN	NaN	27982.3	NaN	NaN
_LHQEDNDYINASLIK_.3	NaN	NaN	16111	NaN	NaN
_LHQEDNDYINASLIK_.2	NaN	NaN	8141.88	NaN	NaN
_FSYLAVIEGAK_.2	NaN	NaN	23962.5	NaN	NaN
_EFEQIDK_.2	NaN	NaN	15328.8	NaN	NaN
_ITVQGPGAC[Carbamidomethyl (C)]AEVAFPC[Carbamidomethyl (C)]YR_.2	NaN	NaN	588641	NaN	NaN
_WVQGEDILSLPEGTAR_.2	NaN	NaN	352634	NaN	NaN
_WVQGEDILSLPEGTAR_.3	NaN	NaN	10190.7	NaN	NaN
_EITEVGLC[Carbamidomethyl (C)]QAQDR_.2	NaN	NaN	274635	NaN	NaN
_LPGDNALDM[Oxidation (M)]FQK_.2	NaN	NaN	205091	NaN	NaN
_LPGDNALDMFQK_.2	NaN	NaN	24347.2	NaN	NaN
_TQLISDGGIFDK_.2	NaN	NaN	173059	NaN	NaN
_EGLPLTIAADR_.2	NaN	NaN	149356	NaN	NaN
_QYLAAPLVM[Oxidation (M)]LK_.2	NaN	NaN	117269	NaN	NaN
_QYLAAPLVMLK_.2	NaN	NaN	5551.61	NaN	NaN
_LVLPSGM[Oxidation (M)]EELQAQLEK_.2	NaN	NaN	71215.5	NaN	NaN
_LVLPSGMEELQAQLEK_.2	NaN	NaN	31652.9	NaN	NaN
_GDPELQAWC[Carbamidomethyl (C)]R_.2	NaN	NaN	100893	NaN	NaN
_NEQLDWPYEYLK_.2	NaN	NaN	51810.3	NaN	NaN
_EDVTM[Oxidation (M)]ATVM[Oxidation (M)]GSLPDVR_.2	NaN	NaN	46778.4	NaN	NaN
_YTM[Oxidation (M)]EINTR_.2	NaN	NaN	39396.6	NaN	NaN
_EGLPLTIAADRK_.3	NaN	NaN	18744.2	NaN	NaN
_AAAQLTYC[Carbamidomethyl (C)]SLC[Carbamidomethyl (C)]PPDDLADR_.2	NaN	NaN	10767	NaN	NaN
_VQLWLVGTR_.2	NaN	NaN	8941.75	NaN	NaN
_TTFQLQVR_.2	NaN	NaN	30965.3	NaN	NaN
_GDC[Carbamidomethyl (C)]SC[Carbamidomethyl (C)]NQC[Carbamidomethyl (C)]SC[Carbamidomethyl (C)]FESEFGK_.2	NaN	NaN	11453.6	NaN	NaN
_NRDAPEGGFDAVLQAAVC[Carbamidomethyl (C)]K_.3	NaN	NaN	8494.63	NaN	NaN
_IQEVADELQK_.2	NaN	NaN	121409	NaN	NaN
_NIC[Carbamidomethyl (C)]FTVWDVGGQDR_.2	NaN	NaN	18657.8	NaN	NaN
_M[Oxidation (M)]LLVDELR_.2	NaN	NaN	5051.24	NaN	NaN
_DAVLLLFANK_.2	NaN	NaN	2496.49	NaN	NaN
_LLAVAATAPPDAPNREEVFDER_.3	NaN	NaN	4.19466e+06	NaN	NaN
_LLAVAATAPPDAPNREEVFDER_.2	NaN	NaN	32379	NaN	NaN
_ELTPQVVSAAR_.2	NaN	NaN	3.03145e+06	NaN	NaN
_AQQVSQGLDVLTAK_.2	NaN	NaN	2633847	NaN	NaN
_AQQVSQGLDVLTAK_.3	NaN	NaN	11364	NaN	NaN
_ALASQLQDSLK_.2	NaN	NaN	2.43064e+06	NaN	NaN
_ALASQLQDSLK_.1	NaN	NaN	66917.1	NaN	NaN
_LVQAAQM[Oxidation (M)]LQSDPYSVPAR_.2	NaN	NaN	1.94349e+06	NaN	NaN
_LVQAAQM[Oxidation (M)]LQSDPYSVPAR_.3	NaN	NaN	256892	NaN	NaN
_LVQAAQMLQSDPYSVPAR_.2	NaN	NaN	225998	NaN	NaN
_LVQAAQMLQSDPYSVPAR_.3	NaN	NaN	38437.4	NaN	NaN
_SLGEISALTSK_.2	NaN	NaN	2284323	NaN	NaN
_SLGEISALTSK_.1	NaN	NaN	46627.8	NaN	NaN
_AVAGNISDPGLQK_.2	NaN	NaN	2.18128e+06	NaN	NaN
_M[Oxidation (M)]LGQM[Oxidation (M)]TDQVADLR_.2	NaN	NaN	1.50907e+06	NaN	NaN
_MLGQM[Oxidation (M)]TDQVADLR_.2	NaN	NaN	281619	NaN	NaN
_M[Oxidation (M)]LGQMTDQVADLR_.2	NaN	NaN	180103	NaN	NaN
_MLGQMTDQVADLR_.2	NaN	NaN	35985.6	NaN	NaN
_M[Oxidation (M)]TGLVDEAIDTK_.2	NaN	NaN	1.42031e+06	NaN	NaN
_MTGLVDEAIDTK_.2	NaN	NaN	427598	NaN	NaN
_IPTISTQLK_.2	NaN	NaN	1.82176e+06	NaN	NaN
_IPTISTQLK_.1	NaN	NaN	15785.4	NaN	NaN
_M[Oxidation (M)]QEAM[Oxidation (M)]TQEVSDVFSDTTTPIK_.2	NaN	NaN	970532	NaN	NaN
_M[Oxidation (M)]QEAM[Oxidation (M)]TQEVSDVFSDTTTPIK_.3	NaN	NaN	520796	NaN	NaN
_M[Oxidation (M)]QEAMTQEVSDVFSDTTTPIK_.2	NaN	NaN	136630	NaN	NaN
_MQEAM[Oxidation (M)]TQEVSDVFSDTTTPIK_.2	NaN	NaN	83702.4	NaN	NaN
_M[Oxidation (M)]QEAMTQEVSDVFSDTTTPIK_.3	NaN	NaN	36557.1	NaN	NaN
_MQEAM[Oxidation (M)]TQEVSDVFSDTTTPIK_.3	NaN	NaN	18988.7	NaN	NaN
_MQEAMTQEVSDVFSDTTTPIK_.2	NaN	NaN	18769.2	NaN	NaN
_M[Oxidation (M)]SAEINEIIR_.2	NaN	NaN	1.36405e+06	NaN	NaN
_MSAEINEIIR_.2	NaN	NaN	334123	NaN	NaN
_NQGIEEALK_.2	NaN	NaN	1.57219e+06	NaN	NaN
_NQGIEEALK_.1	NaN	NaN	48694.7	NaN	NaN
_DYLIDGSR_.2	NaN	NaN	1440246	NaN	NaN
_DYLIDGSR_.1	NaN	NaN	167755	NaN	NaN
_ELLPVLISAM[Oxidation (M)]K_.2	NaN	NaN	1.45288e+06	NaN	NaN
_ELLPVLISAMK_.2	NaN	NaN	135881	NaN	NaN
_VGELC[Carbamidomethyl (C)]AGK_.2	NaN	NaN	1.49815e+06	NaN	NaN
_VGELC[Carbamidomethyl (C)]AGK_.1	NaN	NaN	90088.3	NaN	NaN
_TNLLQVC[Carbamidomethyl (C)]ER_.2	NaN	NaN	1.58552e+06	NaN	NaN
_QVATALQNLQTK_.2	NaN	NaN	1.55727e+06	NaN	NaN
_EILGTC[Carbamidomethyl (C)]K_.2	NaN	NaN	1.39842e+06	NaN	NaN
_EILGTC[Carbamidomethyl (C)]K_.1	NaN	NaN	108767	NaN	NaN
_SFLDSGYR_.2	NaN	NaN	1.41805e+06	NaN	NaN
_SFLDSGYR_.1	NaN	NaN	45677	NaN	NaN
_VLQLTSWDEDAWASK_.2	NaN	NaN	1.41097e+06	NaN	NaN
_VLQLTSWDEDAWASK_.3	NaN	NaN	0.95533	NaN	NaN
_WIDNPTVDDR_.2	NaN	NaN	1.41083e+06	NaN	NaN
_NQWIDNVEK_.2	NaN	NaN	1.12046e+06	NaN	NaN
_NQWIDNVEK_.1	NaN	NaN	102515	NaN	NaN
_SLLDASEEAIKK_.3	NaN	NaN	611260	NaN	NaN
_SLLDASEEAIKK_.2	NaN	NaN	609386	NaN	NaN
_VM[Oxidation (M)]LVNSM[Oxidation (M)]NTVK_.2	NaN	NaN	1.01664e+06	NaN	NaN
_VM[Oxidation (M)]LVNSMNTVK_.2	NaN	NaN	89534.3	NaN	NaN
_VMLVNSM[Oxidation (M)]NTVK_.2	NaN	NaN	48984.7	NaN	NaN
_STVEGIQASVK_.2	NaN	NaN	1.10605e+06	NaN	NaN
_STVEGIQASVK_.1	NaN	NaN	44458.6	NaN	NaN
_QILDEAGK_.2	NaN	NaN	1.03775e+06	NaN	NaN
_QILDEAGK_.1	NaN	NaN	97189.6	NaN	NaN
_C[Carbamidomethyl (C)]DRVDQLTAQLADLAAR_.3	NaN	NaN	997644	NaN	NaN
_C[Carbamidomethyl (C)]DRVDQLTAQLADLAAR_.2	NaN	NaN	110491	NaN	NaN
_IAELC[Carbamidomethyl (C)]DDPK_.2	NaN	NaN	1.0138e+06	NaN	NaN
_IAELC[Carbamidomethyl (C)]DDPK_.1	NaN	NaN	48856	NaN	NaN
_ETVQTTEDQILK_.2	NaN	NaN	1030875	NaN	NaN
_M[Oxidation (M)]ALLM[Oxidation (M)]AEM[Oxidation (M)]SR_.2	NaN	NaN	528589	NaN	NaN
_MALLM[Oxidation (M)]AEM[Oxidation (M)]SR_.2	NaN	NaN	165016	NaN	NaN
_M[Oxidation (M)]ALLMAEM[Oxidation (M)]SR_.2	NaN	NaN	73052.3	NaN	NaN
_M[Oxidation (M)]ALLM[Oxidation (M)]AEMSR_.2	NaN	NaN	57475.3	NaN	NaN
_MALLMAEM[Oxidation (M)]SR_.2	NaN	NaN	25824.1	NaN	NaN
_MALLM[Oxidation (M)]AEMSR_.2	NaN	NaN	11974.9	NaN	NaN
_GLVAEGHR_.2	NaN	NaN	857643	NaN	NaN
_AGEVINQPM[Oxidation (M)]M[Oxidation (M)]M[Oxidation (M)]AAR_.2	NaN	NaN	658769	NaN	NaN
_AGEVINQPM[Oxidation (M)]MM[Oxidation (M)]AAR_.2	NaN	NaN	74509.3	NaN	NaN
_AGEVINQPMM[Oxidation (M)]M[Oxidation (M)]AAR_.2	NaN	NaN	55281.1	NaN	NaN
_ERDDILR_.2	NaN	NaN	678179	NaN	NaN
_WIDNPTVDDRGVGQAAIR_.3	NaN	NaN	650585	NaN	NaN
_WIDNPTVDDRGVGQAAIR_.2	NaN	NaN	22566.9	NaN	NaN
_GNDIIAAAK_.2	NaN	NaN	526984	NaN	NaN
_GNDIIAAAK_.1	NaN	NaN	73428.2	NaN	NaN
_TDAGFTLR_.2	NaN	NaN	576210	NaN	NaN
_LANVM[Oxidation (M)]M[Oxidation (M)]GPYR_.2	NaN	NaN	345990	NaN	NaN
_LANVMM[Oxidation (M)]GPYR_.2	NaN	NaN	75268.8	NaN	NaN
_LANVM[Oxidation (M)]MGPYR_.2	NaN	NaN	74873.8	NaN	NaN
_ETVQTTEDQILKR_.3	NaN	NaN	273170	NaN	NaN
_ETVQTTEDQILKR_.2	NaN	NaN	217146	NaN	NaN
_GWLRDPSASPGDAGEQAIR_.3	NaN	NaN	425544	NaN	NaN
_GWLRDPSASPGDAGEQAIR_.2	NaN	NaN	49830.1	NaN	NaN
_TISPM[Oxidation (M)]VM[Oxidation (M)]DAK_.2	NaN	NaN	385295	NaN	NaN
_TISPM[Oxidation (M)]VMDAK_.2	NaN	NaN	70965.6	NaN	NaN
_ALIQC[Carbamidomethyl (C)]AK_.2	NaN	NaN	427354	NaN	NaN
_ALIQC[Carbamidomethyl (C)]AK_.1	NaN	NaN	28694.2	NaN	NaN
_VAM[Oxidation (M)]ANIQPQM[Oxidation (M)]LVAGATSIAR_.2	NaN	NaN	274020	NaN	NaN
_VAM[Oxidation (M)]ANIQPQM[Oxidation (M)]LVAGATSIAR_.3	NaN	NaN	102184	NaN	NaN
_VAM[Oxidation (M)]ANIQPQMLVAGATSIAR_.2	NaN	NaN	34655.9	NaN	NaN
_VAM[Oxidation (M)]ANIQPQMLVAGATSIAR_.3	NaN	NaN	22272.9	NaN	NaN
_VAMANIQPQM[Oxidation (M)]LVAGATSIAR_.3	NaN	NaN	18706.1	NaN	NaN
_ALASIDSK_.2	NaN	NaN	382537	NaN	NaN
_ALASIDSK_.1	NaN	NaN	46863.2	NaN	NaN
_LVQAAQM[Oxidation (M)]LQSDPYSVPARDYLIDGSR_.3	NaN	NaN	375813	NaN	NaN
_LVQAAQMLQSDPYSVPARDYLIDGSR_.3	NaN	NaN	50842.2	NaN	NaN
_AAVHLEGK_.1	NaN	NaN	213143	NaN	NaN
_AAVHLEGK_.2	NaN	NaN	171445	NaN	NaN
_KIDAAQNWLADPNGGPEGEEQIR_.3	NaN	NaN	383290	NaN	NaN
_AANFENHSGK_.2	NaN	NaN	370872	NaN	NaN
_DPSASPGDAGEQAIR_.2	NaN	NaN	344328	NaN	NaN
_EAEAASIK_.2	NaN	NaN	318675	NaN	NaN
_EAEAASIK_.1	NaN	NaN	13481.1	NaN	NaN
_ILGAVAK_.1	NaN	NaN	314220	NaN	NaN
_TNISDEESEQATEM[Oxidation (M)]LVHNAQNLM[Oxidation (M)]QSVK_.3	NaN	NaN	206288	NaN	NaN
_TNISDEESEQATEMLVHNAQNLM[Oxidation (M)]QSVK_.3	NaN	NaN	46973	NaN	NaN
_TNISDEESEQATEM[Oxidation (M)]LVHNAQNLMQSVK_.3	NaN	NaN	41321.6	NaN	NaN
_DM[Oxidation (M)]PPAFIK_.2	NaN	NaN	292966	NaN	NaN
_AASDELSK_.2	NaN	NaN	283767	NaN	NaN
_AASDELSK_.1	NaN	NaN	7738.2	NaN	NaN
_KIAELC[Carbamidomethyl (C)]DDPK_.2	NaN	NaN	241612	NaN	NaN
_VREAFQPQEPDFPPPPPDLEQLR_.3	NaN	NaN	211960	NaN	NaN
_GNDIIAAAKR_.2	NaN	NaN	186513	NaN	NaN
_SLLDASEEAIK_.2	NaN	NaN	186238	NaN	NaN
_NPGNQAAYEHFETM[Oxidation (M)]K_.3	NaN	NaN	74416	NaN	NaN
_NPGNQAAYEHFETMK_.3	NaN	NaN	52515.3	NaN	NaN
_NPGNQAAYEHFETM[Oxidation (M)]K_.2	NaN	NaN	45359.8	NaN	NaN
_NLGPGMTK_.2	NaN	NaN	61364.9	NaN	NaN
_NLGPGM[Oxidation (M)]TK_.1	NaN	NaN	43373.2	NaN	NaN
_GQGSSPVAM[Oxidation (M)]QK_.2	NaN	NaN	90270.3	NaN	NaN
_ETVREAEAASIK_.2	NaN	NaN	53337.1	NaN	NaN
_ETVREAEAASIK_.3	NaN	NaN	34316.3	NaN	NaN
_LGATAEK_.1	NaN	NaN	70257.5	NaN	NaN
_EAFQPQEPDFPPPPPDLEQLR_.3	NaN	NaN	64203.2	NaN	NaN
_KIDAAQNWLADPNGGPEGEEQIRGALAEAR_.4	NaN	NaN	37657.4	NaN	NaN
_KIDAAQNWLADPNGGPEGEEQIRGALAEAR_.3	NaN	NaN	21046.6	NaN	NaN
_VDQLTAQLADLAAR_.2	NaN	NaN	58410.3	NaN	NaN
_RDM[Oxidation (M)]PPAFIK_.2	NaN	NaN	18761.5	NaN	NaN
_ARM[Oxidation (M)]QEAM[Oxidation (M)]TQEVSDVFSDTTTPIK_.3	NaN	NaN	17126	NaN	NaN
_AIPDLTAPVAAVQAAVSNLVR_.2	NaN	NaN	16761	NaN	NaN
_LAEGFPLPLLK_.2	NaN	NaN	1.89177e+06	NaN	NaN
_LAEGFPLPLLK_.1	NaN	NaN	16899.1	NaN	NaN
_ITLPDFTGDLR_.2	NaN	NaN	1.01708e+06	NaN	NaN
_ATAQM[Oxidation (M)]LEVM[Oxidation (M)]FK_.2	NaN	NaN	432612	NaN	NaN
_ATAQMLEVM[Oxidation (M)]FK_.2	NaN	NaN	122278	NaN	NaN
_ATAQM[Oxidation (M)]LEVMFK_.2	NaN	NaN	54631	NaN	NaN
_ATAQMLEVMFK_.2	NaN	NaN	22775.8	NaN	NaN
_IC[Carbamidomethyl (C)]EM[Oxidation (M)]IQK_.2	NaN	NaN	262473	NaN	NaN
_IC[Carbamidomethyl (C)]EMIQK_.2	NaN	NaN	32729.6	NaN	NaN
_IC[Carbamidomethyl (C)]EM[Oxidation (M)]IQK_.1	NaN	NaN	13765.3	NaN	NaN
_SPVTLLAAVM[Oxidation (M)]SLPEEHNK_.3	NaN	NaN	149921	NaN	NaN
_SPVTLLAAVM[Oxidation (M)]SLPEEHNK_.2	NaN	NaN	61687.9	NaN	NaN
_DFLFLGANVQYM[Oxidation (M)]R_.2	NaN	NaN	149777	NaN	NaN
_VQLYDLGLQIHK_.2	NaN	NaN	70951	NaN	NaN
_VQLYDLGLQIHK_.3	NaN	NaN	60263.9	NaN	NaN
_LQGSFDVSVK_.2	NaN	NaN	61119.7	NaN	NaN
_VLQIIPYEFNR_.2	NaN	NaN	37824.1	NaN	NaN
_TGTFC[Carbamidomethyl (C)]ALSTVLER_.2	NaN	NaN	24231.5	NaN	NaN
_AEGILDVFQTVK_.2	NaN	NaN	24221.2	NaN	NaN
_GM[Oxidation (M)]ISIIAAVQK_.2	NaN	NaN	16001.1	NaN	NaN
_LGFGSFVEK_.2	NaN	NaN	546224	NaN	NaN
_FPHLAVGF_.2	NaN	NaN	53732.5	NaN	NaN
_FPHLAVGF_.1	NaN	NaN	12719.6	NaN	NaN
_YFDDQVFWK_.2	NaN	NaN	63339.3	NaN	NaN
_YADLTEDQLPSC[Carbamidomethyl (C)]ESLK_.2	NaN	NaN	171596	NaN	NaN
_FSGWYDADLSPAGHEEAK_.3	NaN	NaN	37957.5	NaN	NaN
_FSGWYDADLSPAGHEEAK_.2	NaN	NaN	30551.7	NaN	NaN
_PM[Oxidation (M)]QFLGDEETVRK_.3	NaN	NaN	52784.2	NaN	NaN
_PM[Oxidation (M)]QFLGDEETVRK_.2	NaN	NaN	6372.99	NaN	NaN
_HGESAWNLENR_.2	NaN	NaN	26992.3	NaN	NaN
_HGESAWNLENR_.3	NaN	NaN	26838.3	NaN	NaN
_FEDPKFEVIEKPQA_.2	NaN	NaN	50940.2	NaN	NaN
_FEDPKFEVIEKPQA_.3	NaN	NaN	46225.3	NaN	NaN
_QM[Oxidation (M)]FGNADM[Oxidation (M)]NTFPTFK_.2	NaN	NaN	56646.2	NaN	NaN
_FEDPKFEVIEK_.3	NaN	NaN	35731.1	NaN	NaN
_RQTSGGPVDASSEYQQELER_.3	NaN	NaN	26755.4	NaN	NaN
_QTSGGPVDASSEYQQELERELFK_.3	NaN	NaN	5664.71	NaN	NaN
_GQNTYEEAAVYIQR_.2	NaN	NaN	152291	NaN	NaN
_GQNTYEEAAVYIQR_.3	NaN	NaN	14889.6	NaN	NaN
_SSEYHLEDNAAYYLNDLER_.3	NaN	NaN	60999.7	NaN	NaN
_SSEYHLEDNAAYYLNDLER_.2	NaN	NaN	25425.6	NaN	NaN
_GEITPELLGVM[Oxidation (M)]R_.2	NaN	NaN	77666.3	NaN	NaN
_GEITPELLGVMR_.2	NaN	NaN	5327.95	NaN	NaN
_QFEDLNR_.2	NaN	NaN	70056.3	NaN	NaN
_LWADPGAQAC[Carbamidomethyl (C)]FSR_.2	NaN	NaN	68372.7	NaN	NaN
_IIHSGGFNLEAC[Carbamidomethyl (C)]K_.3	NaN	NaN	35681.7	NaN	NaN
_IIHSGGFNLEAC[Carbamidomethyl (C)]K_.2	NaN	NaN	30278.8	NaN	NaN
_LLLLGTSNSGK_.2	NaN	NaN	39535.9	NaN	NaN
_AYDAVQLFALTGPAESK_.2	NaN	NaN	26760.4	NaN	NaN
_IPLTIC[Carbamidomethyl (C)]FPEYK_.2	NaN	NaN	4192.1	NaN	NaN
_VAELENSEFR_.2	NaN	NaN	93299	NaN	NaN
_ITPELLTR_.2	NaN	NaN	370070	NaN	NaN
_GAALITAVGVR_.2	NaN	NaN	299820	NaN	NaN
_GDFIALDLGGSSFR_.2	NaN	NaN	238062	NaN	NaN
_HIDLVEGDEGR_.2	NaN	NaN	176255	NaN	NaN
_HIDLVEGDEGR_.3	NaN	NaN	38669.4	NaN	NaN
_GAAM[Oxidation (M)]VTAVAYR_.2	NaN	NaN	191940	NaN	NaN
_ATDC[Carbamidomethyl (C)]VGHDVVTLLR_.3	NaN	NaN	123254	NaN	NaN
_ATDC[Carbamidomethyl (C)]VGHDVVTLLR_.2	NaN	NaN	65331.3	NaN	NaN
_M[Oxidation (M)]LPSFVR_.2	NaN	NaN	183049	NaN	NaN
_LSDETLIDIM[Oxidation (M)]TR_.2	NaN	NaN	124092	NaN	NaN
_LSDETLIDIMTR_.2	NaN	NaN	41726	NaN	NaN
_M[Oxidation (M)]LPTFVR_.2	NaN	NaN	162719	NaN	NaN
_LVDEYSLNAGK_.2	NaN	NaN	160707	NaN	NaN
_FNTSDVSAIEK_.2	NaN	NaN	158749	NaN	NaN
_LVPDSDVR_.2	NaN	NaN	157647	NaN	NaN
_TTVGVDGSLYK_.2	NaN	NaN	134057	NaN	NaN
_EGLLFEGR_.2	NaN	NaN	121085	NaN	NaN
_FLLSESGSGK_.2	NaN	NaN	114717	NaN	NaN
_C[Carbamidomethyl (C)]NVSFLLSEDGSGK_.2	NaN	NaN	88948.5	NaN	NaN
_LGVEPSDDDC[Carbamidomethyl (C)]VSVQHVC[Carbamidomethyl (C)]TIVSFR_.3	NaN	NaN	68188	NaN	NaN
_M[Oxidation (M)]VSGM[Oxidation (M)]YLGELVR_.2	NaN	NaN	64608.1	NaN	NaN
_DFNPTATVK_.2	NaN	NaN	60563.1	NaN	NaN
_NILIDFTK_.2	NaN	NaN	60092.1	NaN	NaN
_ASGVEGADVVK_.2	NaN	NaN	52575.1	NaN	NaN
_IDEAILITWTK_.2	NaN	NaN	49368	NaN	NaN
_M[Oxidation (M)]ISGM[Oxidation (M)]YLGEIVR_.2	NaN	NaN	48013.6	NaN	NaN
_FLSQIESDR_.2	NaN	NaN	31784.1	NaN	NaN
_LNVTVGVDGTLYK_.2	NaN	NaN	27485.9	NaN	NaN
_AILQQLGLNSTC[Carbamidomethyl (C)]DDSILVK_.2	NaN	NaN	26813.6	NaN	NaN
_LALLQVR_.2	NaN	NaN	24361.4	NaN	NaN
_AEM[Oxidation (M)]ELGLR_.2	NaN	NaN	20139.3	NaN	NaN
_TPDGTENGDFLALDLGGTNFR_.2	NaN	NaN	19527.6	NaN	NaN
_DM[Oxidation (M)]LLEVK_.2	NaN	NaN	17834.7	NaN	NaN
_RTPDGTENGDFLALDLGGTNFR_.3	NaN	NaN	10444.6	NaN	NaN
_AAQLC[Carbamidomethyl (C)]GAGM[Oxidation (M)]AAVVDK_.2	NaN	NaN	8813.98	NaN	NaN
_QIEETLAHFHLTK_.3	NaN	NaN	7700.65	NaN	NaN
_DM[Oxidation (M)]LLEVKK_.2	NaN	NaN	4746.05	NaN	NaN
_TVC[Carbamidomethyl (C)]GVVSR_.2	NaN	NaN	1.27379	NaN	NaN
_AAAVLPVLDLAQR_.2	NaN	NaN	45415.5	NaN	NaN
_QAIELVESGGM[Oxidation (M)]GK_.2	NaN	NaN	16206.4	NaN	NaN
_C[Carbamidomethyl (C)]LIAGER_.2	NaN	NaN	9734.23	NaN	NaN
_EDLPVITIDPASPQSPESVDLVNEELK_.3	NaN	NaN	8538.12	NaN	NaN
_IGSDPLAYEPK_.2	NaN	NaN	6105.3	NaN	NaN
_TEDTIFLR_.2	NaN	NaN	1514258	NaN	NaN
_TLM[Oxidation (M)]FGSYLDDEK_.2	NaN	NaN	716908	NaN	NaN
_TLMFGSYLDDEK_.2	NaN	NaN	103426	NaN	NaN
_DKC[Carbamidomethyl (C)]EPLEK_.2	NaN	NaN	661777	NaN	NaN
_DKC[Carbamidomethyl (C)]EPLEK_.1	NaN	NaN	115046	NaN	NaN
_NWGLSFYADKPETTK_.3	NaN	NaN	442821	NaN	NaN
_NWGLSFYADKPETTK_.2	NaN	NaN	220760	NaN	NaN
_SDVM[Oxidation (M)]YTDWKK_.2	NaN	NaN	241498	NaN	NaN
_SDVM[Oxidation (M)]YTDWKK_.3	NaN	NaN	142935	NaN	NaN
_SDVMYTDWKK_.2	NaN	NaN	46940.7	NaN	NaN
_SDVMYTDWKK_.3	NaN	NaN	13059.1	NaN	NaN
_SDVM[Oxidation (M)]YTDWK_.2	NaN	NaN	148874	NaN	NaN
_SDVMYTDWK_.2	NaN	NaN	5721.82	NaN	NaN
_EHVAHLLFLR_.3	NaN	NaN	53943.8	NaN	NaN
_WFYIASAFR_.2	NaN	NaN	25017	NaN	NaN
_VYAEVNSLR_.2	NaN	NaN	19442.5	NaN	NaN
_YSEVFEAINITNNER_.2	NaN	NaN	19312.7	NaN	NaN
_VLGTEELYGYLK_.2	NaN	NaN	17049.4	NaN	NaN
_IQPSGGTNINEALLR_.2	NaN	NaN	2.28963e+06	NaN	NaN
_IYLQPGR_.2	NaN	NaN	675797	NaN	NaN
_FYNQVSTPLLR_.2	NaN	NaN	666420	NaN	NaN
_IYGNQDTSSQLK_.2	NaN	NaN	578503	NaN	NaN
_SSALDM[Oxidation (M)]ENFR_.2	NaN	NaN	412381	NaN	NaN
_SSALDMENFR_.2	NaN	NaN	76763.9	NaN	NaN
_VVNNSPQPQNVVFDVQIPK_.2	NaN	NaN	398527	NaN	NaN
_VVNNSPQPQNVVFDVQIPK_.3	NaN	NaN	75359.5	NaN	NaN
_HADPDFTR_.2	NaN	NaN	421969	NaN	NaN
_VQFELHYQEVK_.3	NaN	NaN	123729	NaN	NaN
_VQFELHYQEVK_.2	NaN	NaN	108010	NaN	NaN
_ETAVDGELVVLYDVK_.2	NaN	NaN	216649	NaN	NaN
_M[Oxidation (M)]LADAPPQDPSC[Carbamidomethyl (C)]C[Carbamidomethyl (C)]SGALYYGSK_.2	NaN	NaN	121523	NaN	NaN
_M[Oxidation (M)]LADAPPQDPSC[Carbamidomethyl (C)]C[Carbamidomethyl (C)]SGALYYGSK_.3	NaN	NaN	79253.7	NaN	NaN
_FLHVPDTFEGHFDGVPVISK_.3	NaN	NaN	90386.7	NaN	NaN
_FLHVPDTFEGHFDGVPVISK_.4	NaN	NaN	71501.5	NaN	NaN
_NDLISATK_.1	NaN	NaN	69336.7	NaN	NaN
_NDLISATK_.2	NaN	NaN	53730.9	NaN	NaN
_TEVNVLPGAK_.2	NaN	NaN	83505.8	NaN	NaN
_TEVNVLPGAK_.1	NaN	NaN	18496.9	NaN	NaN
_LSNENHGIAQR_.2	NaN	NaN	88972.9	NaN	NaN
_HADPDFTRK_.2	NaN	NaN	67321.9	NaN	NaN
_SILQM[Oxidation (M)]SLDHHIVTPLTSLVIENEAGDER_.4	NaN	NaN	30918	NaN	NaN
_SILQM[Oxidation (M)]SLDHHIVTPLTSLVIENEAGDER_.3	NaN	NaN	22980.2	NaN	NaN
_NVQFNYPHTSVTDVTQNNFHNYFGGSEIVVAGK_.4	NaN	NaN	41883	NaN	NaN
_HLEVDVWVIEPQGLR_.3	NaN	NaN	13507.7	NaN	NaN
_AEDHFSVIDFNQNIR_.3	NaN	NaN	6373.39	NaN	NaN
_IYGNQDTSSQLKK_.3	NaN	NaN	2243.46	NaN	NaN
_AAISGENAGLVR_.2	NaN	NaN	663827	NaN	NaN
_IYEDHDATQQLQGFYSQVAK_.3	NaN	NaN	411315	NaN	NaN
_IYEDHDATQQLQGFYSQVAK_.2	NaN	NaN	58833.3	NaN	NaN
_QYYEGSEIVVAGR_.2	NaN	NaN	397822	NaN	NaN
_GSLVQASEANLQAAQDFVR_.2	NaN	NaN	325638	NaN	NaN
_GSLVQASEANLQAAQDFVR_.3	NaN	NaN	61297.9	NaN	NaN
_EVAFDLEIPK_.2	NaN	NaN	345752	NaN	NaN
_EVAFDLEIPK_.1	NaN	NaN	16477.2	NaN	NaN
_LDAQASFLPK_.2	NaN	NaN	239587	NaN	NaN
_LDAQASFLPK_.1	NaN	NaN	48648.5	NaN	NaN
_ELAAQTIK_.2	NaN	NaN	241878	NaN	NaN
_ELAAQTIK_.1	NaN	NaN	21589.1	NaN	NaN
_FAHYVVTSQVVNTANEAR_.3	NaN	NaN	119598	NaN	NaN
_FAHYVVTSQVVNTANEAR_.2	NaN	NaN	83744.3	NaN	NaN
_VTYDVSR_.2	NaN	NaN	168726	NaN	NaN
_GFSLDEATNLNGGLLR_.2	NaN	NaN	156763	NaN	NaN
_VTYDVSRDK_.2	NaN	NaN	120147	NaN	NaN
_TM[Oxidation (M)]EQFTIHLTVNPQSK_.3	NaN	NaN	71688.1	NaN	NaN
_TM[Oxidation (M)]EQFTIHLTVNPQSK_.2	NaN	NaN	28890	NaN	NaN
_ADVQAHGEGQEFSITC[Carbamidomethyl (C)]LVDEEEM[Oxidation (M)]KK_.3	NaN	NaN	41921.4	NaN	NaN
_ADVQAHGEGQEFSITC[Carbamidomethyl (C)]LVDEEEM[Oxidation (M)]KK_.4	NaN	NaN	33246.3	NaN	NaN
_GHM[Oxidation (M)]LENHVER_.2	NaN	NaN	73297.3	NaN	NaN
_ELAAQTIKK_.2	NaN	NaN	60206.7	NaN	NaN
_ADVQAHGEGQEFSITC[Carbamidomethyl (C)]LVDEEEM[Oxidation (M)]K_.3	NaN	NaN	59451.6	NaN	NaN
_QAVDTAVDGVFIR_.2	NaN	NaN	55853.7	NaN	NaN
_NHM[Oxidation (M)]QYEIVIK_.2	NaN	NaN	52839.5	NaN	NaN
_VTFQLTYEEVLK_.2	NaN	NaN	46976.8	NaN	NaN
_GM[Oxidation (M)]ADQDGLKPTIDKPSEDSPPLEM[Oxidation (M)]LGPR_.4	NaN	NaN	18763.7	NaN	NaN
_GM[Oxidation (M)]ADQDGLKPTIDKPSEDSPPLEMLGPR_.4	NaN	NaN	12994.8	NaN	NaN
_NVVFVIDISGSM[Oxidation (M)]R_.2	NaN	NaN	17779.9	NaN	NaN
_IC[Carbamidomethyl (C)]NYVGPAK_.2	NaN	NaN	11084.9	NaN	NaN
_LSTSWTEEDVNDNTLFK_.2	NaN	NaN	21229.1	NaN	NaN
_FGGAAVFPNQEQAR_.2	NaN	NaN	134224	NaN	NaN
_M[Oxidation (M)]LAAQGVDPGLAR_.2	NaN	NaN	132057	NaN	NaN
_VSLVLAPALAAC[Carbamidomethyl (C)]GC[Carbamidomethyl (C)]K_.2	NaN	NaN	94837.4	NaN	NaN
_AREQEELLAPADGTVELVR_.3	NaN	NaN	53972.8	NaN	NaN
_VAAALDDGSALGRFER_.3	NaN	NaN	45494.3	NaN	NaN
_DGPALSGPQSR_.2	NaN	NaN	33358.5	NaN	NaN
_VAAALDDGSALGR_.2	NaN	NaN	20709.7	NaN	NaN
_TLVGVGASLGLR_.2	NaN	NaN	20612.3	NaN	NaN
_ALQEALVLSDR_.2	NaN	NaN	19836.5	NaN	NaN
_LGVGAELLVDVGQR_.2	NaN	NaN	7425.04	NaN	NaN
_KLVEGLSALVVDVK_.3	NaN	NaN	6392.06	NaN	NaN
_SPDTILQK_.2	NaN	NaN	60449.6	NaN	NaN
_IFDIDEAEEGVK_.2	NaN	NaN	49476.3	NaN	NaN
_TGFQAVTGK_.2	NaN	NaN	41682.5	NaN	NaN
_TSFVNFTDIC[Carbamidomethyl (C)]K_.2	NaN	NaN	35333.3	NaN	NaN
_DYTYEELLNR_.2	NaN	NaN	25166.1	NaN	NaN
_DASDDLDDLNFFNQK_.2	NaN	NaN	16797.9	NaN	NaN
_EVEPEPTEDKDLEADEEDTR_.2	NaN	NaN	7752.96	NaN	NaN
_GFGTDEQAIVDVVANR_.2	NaN	NaN	127533	NaN	NaN
_SDTSGHFER_.2	NaN	NaN	96269.6	NaN	NaN
_VLIEILC[Carbamidomethyl (C)]TR_.2	NaN	NaN	87922.6	NaN	NaN
_GAGTDDSTLVR_.2	NaN	NaN	84632.7	NaN	NaN
_LLLAIVGQ_.1	NaN	NaN	82859.8	NaN	NaN
_DAEILRK_.2	NaN	NaN	65035.3	NaN	NaN
_SEIDLVQIK_.2	NaN	NaN	61592.2	NaN	NaN
_LGTDESC[Carbamidomethyl (C)]FNM[Oxidation (M)]ILATR_.2	NaN	NaN	40866.2	NaN	NaN
_GPDFFTR_.2	NaN	NaN	399122	NaN	NaN
_FVM[Oxidation (M)]TAASC[Carbamidomethyl (C)]FQSQNPGVSTVVLGAYDLR_.3	NaN	NaN	83131.3	NaN	NaN
_IESGELDPER_.2	NaN	NaN	38519.8	NaN	NaN
_FLVIGNAGTGK_.2	NaN	NaN	32037.5	NaN	NaN
_GAAGALLVYDITSR_.2	NaN	NaN	19695.6	NaN	NaN
_DLDADREVTFLEASR_.3	NaN	NaN	18847.9	NaN	NaN
_ETYNALTNWLTDAR_.2	NaN	NaN	11222.5	NaN	NaN
_LVLLGESAVGK_.2	NaN	NaN	565930	NaN	NaN
_YHSLAPM[Oxidation (M)]YYR_.3	NaN	NaN	259029	NaN	NaN
_YHSLAPM[Oxidation (M)]YYR_.2	NaN	NaN	86034.3	NaN	NaN
_FEIWDTAGQER_.2	NaN	NaN	155241	NaN	NaN
_TSMNVNEIFM[Oxidation (M)]AIAK_.2	NaN	NaN	62784.5	NaN	NaN
_QASPNIVIALSGNK_.2	NaN	NaN	55935.6	NaN	NaN
_RAVDFQEAQSYADDNSLLFM[Oxidation (M)]ETSAK_.3	NaN	NaN	31210.2	NaN	NaN
_GAQAAIVVYDITNEESFAR_.2	NaN	NaN	27084.9	NaN	NaN
_ELNVM[Oxidation (M)]FIETSAK_.2	NaN	NaN	76252.1	NaN	NaN
_ELNVMFIETSAK_.2	NaN	NaN	21003.2	NaN	NaN
_VAAALPGM[Oxidation (M)]ESTQDR_.2	NaN	NaN	71184.4	NaN	NaN
_SREDM[Oxidation (M)]IDIK_.2	NaN	NaN	36703.9	NaN	NaN
_GAVYSFDPVGSYQR_.2	NaN	NaN	137912	NaN	NaN
_AGGSASAM[Oxidation (M)]LQPLLDNQVGFK_.2	NaN	NaN	60591.9	NaN	NaN
_AGGSASAM[Oxidation (M)]LQPLLDNQVGFK_.3	NaN	NaN	7255.25	NaN	NaN
_NM[Oxidation (M)]QNVEHVPLSLDR_.3	NaN	NaN	47772.2	NaN	NaN
_NM[Oxidation (M)]QNVEHVPLSLDR_.2	NaN	NaN	6311.2	NaN	NaN
_EGIREETVSLR_.3	NaN	NaN	28608.1	NaN	NaN
_DVFISAAERDVYTGDALR_.3	NaN	NaN	26956.7	NaN	NaN
_LSEGFSIHTR_.2	NaN	NaN	19328.2	NaN	NaN
_HTLADNFNPVSEER_.3	NaN	NaN	86858.8	NaN	NaN
_HTLADNFNPVSEER_.2	NaN	NaN	50817.1	NaN	NaN
_TC[Carbamidomethyl (C)]DLVGEK_.2	NaN	NaN	98247.2	NaN	NaN
_TC[Carbamidomethyl (C)]DLVGEK_.1	NaN	NaN	5162.86	NaN	NaN
_SFESTVGQGSDTYIYIFR_.2	NaN	NaN	9818.67	NaN	NaN
_GINTLVTYDM[Oxidation (M)]VPEPK_.2	NaN	NaN	229385	NaN	NaN
_GINTLVTYDMVPEPK_.2	NaN	NaN	39266.6	NaN	NaN
_LNDFASTVR_.2	NaN	NaN	43793.4	NaN	NaN
_TLLVEAEGIEQEK_.2	NaN	NaN	97968.8	NaN	NaN
_GSFALSFPVESDVAPIAR_.2	NaN	NaN	86963.7	NaN	NaN
_ASPAFLASQNTK_.2	NaN	NaN	80217.1	NaN	NaN
_SLFTDLVAEK_.2	NaN	NaN	50624.5	NaN	NaN
_AVGYLITGYQR_.2	NaN	NaN	31895.9	NaN	NaN
_ISEITNIVSK_.2	NaN	NaN	28488.2	NaN	NaN
_EDSPFALK_.2	NaN	NaN	27261.4	NaN	NaN
_IQHPFTVEEFVLPK_.3	NaN	NaN	18998.5	NaN	NaN
_IQHPFTVEEFVLPK_.2	NaN	NaN	7715.11	NaN	NaN
_IREEGTDLEVTANR_.3	NaN	NaN	21259.5	NaN	NaN
_GEESYC[Carbamidomethyl (C)]IC[Carbamidomethyl (C)]GNER_.2	NaN	NaN	18990.8	NaN	NaN
_GPTQDFR_.2	NaN	NaN	16315.5	NaN	NaN
_LEAGINQLSFPLSSEPIQGSYR_.3	NaN	NaN	13953.5	NaN	NaN
_DLFHC[Carbamidomethyl (C)]VSFTLPR_.2	NaN	NaN	7822.87	NaN	NaN
_DLFHC[Carbamidomethyl (C)]VSFTLPR_.3	NaN	NaN	4301.91	NaN	NaN
_QTLSWTVTPK_.2	NaN	NaN	10357	NaN	NaN
_SGTHTLPVESGDM[Oxidation (M)]K_.3	NaN	NaN	10162	NaN	NaN
_HQDGSYSTFGER_.3	NaN	NaN	8679.98	NaN	NaN
_NALFC[Carbamidomethyl (C)]LESAWNVAK_.2	NaN	NaN	5504.92	NaN	NaN
_SESELIDELSEDFDRSEC[Carbamidomethyl (C)]K_.3	NaN	NaN	7065.61	NaN	NaN
_GTVPDDAVEALADSLGK_.2	NaN	NaN	5579.85	NaN	NaN
_ALLAFQESK_.2	NaN	NaN	156591	NaN	NaN
_LIQEAPKPEC[Carbamidomethyl (C)]EK_.2	NaN	NaN	79198.3	NaN	NaN
_LIQEAPKPEC[Carbamidomethyl (C)]EK_.3	NaN	NaN	33496.3	NaN	NaN
_EVEGQILGTYVC[Carbamidomethyl (C)]IK_.2	NaN	NaN	93349.2	NaN	NaN
_SQC[Carbamidomethyl (C)]LEDHTWAPPFPIC[Carbamidomethyl (C)]K_.3	NaN	NaN	54280.1	NaN	NaN
_SQC[Carbamidomethyl (C)]LEDHTWAPPFPIC[Carbamidomethyl (C)]K_.2	NaN	NaN	24986.2	NaN	NaN
_ITFM[Oxidation (M)]C[Carbamidomethyl (C)]NDHYILK_.2	NaN	NaN	13277.8	NaN	NaN
_ITFM[Oxidation (M)]C[Carbamidomethyl (C)]NDHYILK_.3	NaN	NaN	1365.59	NaN	NaN
_FLPSYQAVEYM[Oxidation (M)]R_.2	NaN	NaN	26019.8	NaN	NaN
_LLAITELLQQK_.2	NaN	NaN	36317	NaN	NaN
_DLAALHEIC[Carbamidomethyl (C)]VAHSDELR_.3	NaN	NaN	29173.7	NaN	NaN
_LLYPVAPPEPVEDR_.2	NaN	NaN	27695.2	NaN	NaN
_EPYM[Oxidation (M)]EGVNPFIK_.2	NaN	NaN	3578	NaN	NaN
_LKPQYLEELPGQLK_.2	NaN	NaN	21223.9	NaN	NaN
_LKPQYLEELPGQLK_.3	NaN	NaN	7835.62	NaN	NaN
_LLLEFTDTSYEEK_.2	NaN	NaN	23790.8	NaN	NaN
_FSWFAGEK_.2	NaN	NaN	17404.5	NaN	NaN
_C[Carbamidomethyl (C)]LDEFPNLK_.2	NaN	NaN	10301.7	NaN	NaN
_IAAYLQSDQFC[Carbamidomethyl (C)]K_.2	NaN	NaN	10084.9	NaN	NaN
_NFIAQGPYENR_.2	NaN	NaN	618914	NaN	NaN
_AVVQVFEGTSGIDAK_.2	NaN	NaN	65238.4	NaN	NaN
_EQALAVSR_.2	NaN	NaN	48413.4	NaN	NaN
_NYLSQPR_.2	NaN	NaN	48030.2	NaN	NaN
_QIYPPINVLPSLSR_.2	NaN	NaN	40318.8	NaN	NaN
_IPIFSAAGLPHNEIAAQIC[Carbamidomethyl (C)]R_.3	NaN	NaN	35685.5	NaN	NaN
_TSC[Carbamidomethyl (C)]EFTGDILR_.2	NaN	NaN	16086.6	NaN	NaN
_SAIGEGM[Oxidation (M)]TR_.2	NaN	NaN	12427.8	NaN	NaN
_YAEIVHLTLPDGTK_.3	NaN	NaN	9263.61	NaN	NaN
_GFGFGQGAGALVHSE_.2	NaN	NaN	654420	NaN	NaN
_GYGYGQGAGTLSTDK_.2	NaN	NaN	457221	NaN	NaN
_GLESTTLADK_.2	NaN	NaN	354424	NaN	NaN
_GLESTTLADK_.1	NaN	NaN	5745.27	NaN	NaN
_TVYFAEEVQC[Carbamidomethyl (C)]EGNSFHK_.3	NaN	NaN	154968	NaN	NaN
_TVYFAEEVQC[Carbamidomethyl (C)]EGNSFHK_.2	NaN	NaN	88460.3	NaN	NaN
_C[Carbamidomethyl (C)]SQAVYAAEK_.2	NaN	NaN	204107	NaN	NaN
_C[Carbamidomethyl (C)]SQAVYAAEK_.1	NaN	NaN	8002.83	NaN	NaN
_NLDSTTVAVHGEEIYC[Carbamidomethyl (C)]K_.3	NaN	NaN	101948	NaN	NaN
_NLDSTTVAVHGEEIYC[Carbamidomethyl (C)]K_.2	NaN	NaN	90982.2	NaN	NaN
_SC[Carbamidomethyl (C)]FLC[Carbamidomethyl (C)]M[Oxidation (M)]VC[Carbamidomethyl (C)]K_.2	NaN	NaN	94958.2	NaN	NaN
_SC[Carbamidomethyl (C)]FLC[Carbamidomethyl (C)]MVC[Carbamidomethyl (C)]K_.2	NaN	NaN	23285.8	NaN	NaN
_GLESTTLADKDGEIYC[Carbamidomethyl (C)]K_.3	NaN	NaN	80780.1	NaN	NaN
_GLESTTLADKDGEIYC[Carbamidomethyl (C)]K_.2	NaN	NaN	36234.5	NaN	NaN
_DGEIYC[Carbamidomethyl (C)]K_.2	NaN	NaN	116570	NaN	NaN
_GYGYGQGAGTLSTDKGESLGIK_.3	NaN	NaN	62402.7	NaN	NaN
_GYGYGQGAGTLSTDKGESLGIK_.2	NaN	NaN	25231.3	NaN	NaN
_VEPGLGADNSVVR_.2	NaN	NaN	16320244	NaN	NaN
_GTVEPQLEAR_.2	NaN	NaN	14218352	NaN	NaN
_GTVEPQLEAR_.1	NaN	NaN	46231.4	NaN	NaN
_SPFSVAVSPSLDLSK_.2	NaN	NaN	13733436	NaN	NaN
_SPFSVAVSPSLDLSK_.3	NaN	NaN	45308.1	NaN	NaN
_YNEQHVPGSPFTAR_.3	NaN	NaN	9695105	NaN	NaN
_YNEQHVPGSPFTAR_.2	NaN	NaN	3.64101e+06	NaN	NaN
_YGGQPVPNFPSK_.2	NaN	NaN	13306114	NaN	NaN
_GAGTGGLGLAVEGPSEAK_.2	NaN	NaN	13242289	NaN	NaN
_GAGTGGLGLAVEGPSEAK_.3	NaN	NaN	13518.3	NaN	NaN
_FNEEHIPDSPFVVPVASPSGDAR_.3	NaN	NaN	12694111	NaN	NaN
_AEAGVPAEFSIWTR_.2	NaN	NaN	12462641	NaN	NaN
_AEAGVPAEFSIWTR_.3	NaN	NaN	53890.7	NaN	NaN
_ANLPQSFQVDTSK_.2	NaN	NaN	12472944	NaN	NaN
_VANPSGNLTETYVQDR_.2	NaN	NaN	10699264	NaN	NaN
_VANPSGNLTETYVQDR_.3	NaN	NaN	72222.6	NaN	NaN
_EGPYSISVLYGDEEVPR_.2	NaN	NaN	10408305	NaN	NaN
_EGPYSISVLYGDEEVPR_.3	NaN	NaN	338095	NaN	NaN
_FGGEHVPNSPFQVTALAGDQPSVQPPLR_.3	NaN	NaN	10035435	NaN	NaN
_FGGEHVPNSPFQVTALAGDQPSVQPPLR_.4	NaN	NaN	508032	NaN	NaN
_YGGDEIPFSPYR_.2	NaN	NaN	10415837	NaN	NaN
_YTPVQQGPVGVNVTYGGDPIPK_.2	NaN	NaN	8.09255e+06	NaN	NaN
_YTPVQQGPVGVNVTYGGDPIPK_.3	NaN	NaN	2.12412e+06	NaN	NaN
_SPFEVYVDK_.2	NaN	NaN	9136005	NaN	NaN
_SPFEVYVDK_.1	NaN	NaN	832254	NaN	NaN
_VTVLFAGQHIAK_.2	NaN	NaN	7306223	NaN	NaN
_VTVLFAGQHIAK_.3	NaN	NaN	2.58352e+06	NaN	NaN
_EAGAGGLAIAVEGPSK_.2	NaN	NaN	9713385	NaN	NaN
_EAGAGGLAIAVEGPSK_.3	NaN	NaN	58928.4	NaN	NaN
_THIQDNHDGTYTVAYVPDVTGR_.4	NaN	NaN	4.94939e+06	NaN	NaN
_THIQDNHDGTYTVAYVPDVTGR_.3	NaN	NaN	4426282	NaN	NaN
_ASGPGLNTTGVPASLPVEFTIDAK_.2	NaN	NaN	6487541	NaN	NaN
_ASGPGLNTTGVPASLPVEFTIDAK_.3	NaN	NaN	2.75748e+06	NaN	NaN
_LSPFM[Oxidation (M)]ADIR_.2	NaN	NaN	7.52884e+06	NaN	NaN
_LSPFMADIR_.2	NaN	NaN	1.41995e+06	NaN	NaN
_DAGEGGLSLAIEGPSK_.2	NaN	NaN	8838591	NaN	NaN
_VHSPSGALEEC[Carbamidomethyl (C)]YVTEIDQDK_.3	NaN	NaN	7.03538e+06	NaN	NaN
_VHSPSGALEEC[Carbamidomethyl (C)]YVTEIDQDK_.2	NaN	NaN	1.45262e+06	NaN	NaN
_AHVVPC[Carbamidomethyl (C)]FDASK_.2	NaN	NaN	5.96721e+06	NaN	NaN
_AHVVPC[Carbamidomethyl (C)]FDASK_.3	NaN	NaN	2.51327e+06	NaN	NaN
_SAGQGEVLVYVEDPAGHQEEAK_.3	NaN	NaN	5.07061e+06	NaN	NaN
_SAGQGEVLVYVEDPAGHQEEAK_.2	NaN	NaN	3.04041e+06	NaN	NaN
_DAGEGLLAVQITDPEGKPK_.2	NaN	NaN	4310494	NaN	NaN
_DAGEGLLAVQITDPEGKPK_.3	NaN	NaN	3.25318e+06	NaN	NaN
_AYGPGIEPTGNM[Oxidation (M)]VK_.2	NaN	NaN	7.2693e+06	NaN	NaN
_AYGPGIEPTGNMVK_.2	NaN	NaN	247634	NaN	NaN
_WGDEHIPGSPYR_.3	NaN	NaN	4.16684e+06	NaN	NaN
_WGDEHIPGSPYR_.2	NaN	NaN	3.25265e+06	NaN	NaN
_VTYTPM[Oxidation (M)]APGSYLISIK_.2	NaN	NaN	6615198	NaN	NaN
_VTYTPMAPGSYLISIK_.2	NaN	NaN	616136	NaN	NaN
_VTYTPM[Oxidation (M)]APGSYLISIK_.3	NaN	NaN	56990.7	NaN	NaN
_EATTEFSVDAR_.2	NaN	NaN	7.12169e+06	NaN	NaN
_VPVHDVTDASK_.2	NaN	NaN	6769674	NaN	NaN
_VPVHDVTDASK_.1	NaN	NaN	194486	NaN	NaN
_DGSC[Carbamidomethyl (C)]GVAYVVQEPGDYEVSVK_.2	NaN	NaN	6.07366e+06	NaN	NaN
_DGSC[Carbamidomethyl (C)]GVAYVVQEPGDYEVSVK_.3	NaN	NaN	616210	NaN	NaN
_TGVAVNKPAEFTVDAK_.3	NaN	NaN	3804846	NaN	NaN
_TGVAVNKPAEFTVDAK_.2	NaN	NaN	2.53771e+06	NaN	NaN
_DLAEDAPWKK_.2	NaN	NaN	5.91701e+06	NaN	NaN
_DLAEDAPWKK_.1	NaN	NaN	26230.4	NaN	NaN
_DVDIIDHHDNTYTVK_.3	NaN	NaN	4437284	NaN	NaN
_DVDIIDHHDNTYTVK_.2	NaN	NaN	1.09441e+06	NaN	NaN
_DVDIIDHHDNTYTVK_.4	NaN	NaN	105581	NaN	NaN
_LQVEPAVDTSGVQC[Carbamidomethyl (C)]YGPGIEGQGVFR_.3	NaN	NaN	5574855	NaN	NaN
_LQVEPAVDTSGVQC[Carbamidomethyl (C)]YGPGIEGQGVFR_.4	NaN	NaN	9828.37	NaN	NaN
_LYSVSYLLK_.2	NaN	NaN	5404827	NaN	NaN
_LYSVSYLLK_.1	NaN	NaN	176099	NaN	NaN
_KGEITGEVR_.2	NaN	NaN	5489582	NaN	NaN
_IVGPSGAAVPC[Carbamidomethyl (C)]K_.2	NaN	NaN	5.20554e+06	NaN	NaN
_IVGPSGAAVPC[Carbamidomethyl (C)]K_.1	NaN	NaN	177798	NaN	NaN
_TFSVWYVPEVTGTHK_.2	NaN	NaN	3.04871e+06	NaN	NaN
_TFSVWYVPEVTGTHK_.3	NaN	NaN	2.29783e+06	NaN	NaN
_SSFTVDC[Carbamidomethyl (C)]SK_.2	NaN	NaN	4.50833e+06	NaN	NaN
_SSFTVDC[Carbamidomethyl (C)]SK_.1	NaN	NaN	646292	NaN	NaN
_TPC[Carbamidomethyl (C)]EEILVK_.2	NaN	NaN	4696201	NaN	NaN
_TPC[Carbamidomethyl (C)]EEILVK_.1	NaN	NaN	225175	NaN	NaN
_VQVQDNEGC[Carbamidomethyl (C)]PVEALVK_.2	NaN	NaN	4.74064e+06	NaN	NaN
_VQVQDNEGC[Carbamidomethyl (C)]PVEALVK_.3	NaN	NaN	11986.5	NaN	NaN
_IQQNTFTR_.2	NaN	NaN	4.51755e+06	NaN	NaN
_AGVAPLQVK_.2	NaN	NaN	4.04383e+06	NaN	NaN
_AGVAPLQVK_.1	NaN	NaN	314950	NaN	NaN
_YGGPYHIGGSPFK_.3	NaN	NaN	2.14038e+06	NaN	NaN
_YGGPYHIGGSPFK_.2	NaN	NaN	2.10608e+06	NaN	NaN
_IEC[Carbamidomethyl (C)]DDKGDGSC[Carbamidomethyl (C)]DVR_.2	NaN	NaN	3.27601e+06	NaN	NaN
_IEC[Carbamidomethyl (C)]DDKGDGSC[Carbamidomethyl (C)]DVR_.3	NaN	NaN	967290	NaN	NaN
_ALTQTGGPHVK_.2	NaN	NaN	4.14348e+06	NaN	NaN
_ALTQTGGPHVK_.1	NaN	NaN	37893.9	NaN	NaN
_C[Carbamidomethyl (C)]SGPGLER_.2	NaN	NaN	4.12305e+06	NaN	NaN
_C[Carbamidomethyl (C)]SGPGLER_.1	NaN	NaN	6876.95	NaN	NaN
_AEISFEDRK_.2	NaN	NaN	4.10163e+06	NaN	NaN
_AEISFEDRK_.1	NaN	NaN	26464.9	NaN	NaN
_DKGEYTLVVK_.2	NaN	NaN	3.93696e+06	NaN	NaN
_DKGEYTLVVK_.1	NaN	NaN	70210.6	NaN	NaN
_YAPSEAGLHEM[Oxidation (M)]DIR_.2	NaN	NaN	1.6772e+06	NaN	NaN
_YAPSEAGLHEM[Oxidation (M)]DIR_.3	NaN	NaN	1.6323e+06	NaN	NaN
_YAPSEAGLHEMDIR_.3	NaN	NaN	272423	NaN	NaN
_YAPSEAGLHEMDIR_.2	NaN	NaN	263212	NaN	NaN
_LDVQFSGLTK_.2	NaN	NaN	3.74304e+06	NaN	NaN
_LDVQFSGLTK_.1	NaN	NaN	84090.2	NaN	NaN
_VTAQGPGLEPSGNIANK_.2	NaN	NaN	3613511	NaN	NaN
_VTAQGPGLEPSGNIANK_.3	NaN	NaN	24202.1	NaN	NaN
_M[Oxidation (M)]DC[Carbamidomethyl (C)]QEC[Carbamidomethyl (C)]PEGYR_.2	NaN	NaN	3.19873e+06	NaN	NaN
_MDC[Carbamidomethyl (C)]QEC[Carbamidomethyl (C)]PEGYR_.2	NaN	NaN	350744	NaN	NaN
_GKLDVQFSGLTK_.2	NaN	NaN	2.26683e+06	NaN	NaN
_GKLDVQFSGLTK_.3	NaN	NaN	1.23517e+06	NaN	NaN
_PATFTVNTK_.2	NaN	NaN	3375201	NaN	NaN
_PATFTVNTK_.1	NaN	NaN	102271	NaN	NaN
_LVSNHSLHETSSVFVDSLTK_.4	NaN	NaN	1.70745e+06	NaN	NaN
_LVSNHSLHETSSVFVDSLTK_.3	NaN	NaN	1.57024e+06	NaN	NaN
_LVSNHSLHETSSVFVDSLTK_.2	NaN	NaN	177581	NaN	NaN
_DAPQDFHPDRVK_.3	NaN	NaN	2.32141e+06	NaN	NaN
_DAPQDFHPDRVK_.2	NaN	NaN	1.11974e+06	NaN	NaN
_VDVGKDQEFTVK_.3	NaN	NaN	1.64359e+06	NaN	NaN
_VDVGKDQEFTVK_.2	NaN	NaN	1.61876e+06	NaN	NaN
_DAPQDFHPDR_.2	NaN	NaN	2904277	NaN	NaN
_DAPQDFHPDR_.3	NaN	NaN	184654	NaN	NaN
_TGVELGKPTHFTVNAK_.3	NaN	NaN	1.81646e+06	NaN	NaN
_TGVELGKPTHFTVNAK_.4	NaN	NaN	747557	NaN	NaN
_TGVELGKPTHFTVNAK_.2	NaN	NaN	515043	NaN	NaN
_FVPAEM[Oxidation (M)]GTHTVSVK_.2	NaN	NaN	1.75027e+06	NaN	NaN
_FVPAEM[Oxidation (M)]GTHTVSVK_.3	NaN	NaN	896385	NaN	NaN
_FVPAEMGTHTVSVK_.2	NaN	NaN	185220	NaN	NaN
_FVPAEMGTHTVSVK_.3	NaN	NaN	84221.1	NaN	NaN
_ATC[Carbamidomethyl (C)]APQHGAPGPGPADASK_.3	NaN	NaN	1.72348e+06	NaN	NaN
_ATC[Carbamidomethyl (C)]APQHGAPGPGPADASK_.2	NaN	NaN	1.03133e+06	NaN	NaN
_AWGPGLEGGVVGK_.2	NaN	NaN	2.62623e+06	NaN	NaN
_DGSC[Carbamidomethyl (C)]SVEYIPYEAGTYSLNVTYGGHQVPGSPFK_.3	NaN	NaN	2.39484e+06	NaN	NaN
_DGSC[Carbamidomethyl (C)]SVEYIPYEAGTYSLNVTYGGHQVPGSPFK_.4	NaN	NaN	69581.7	NaN	NaN
_DQEFTVK_.2	NaN	NaN	1.92018e+06	NaN	NaN
_DQEFTVK_.1	NaN	NaN	475083	NaN	NaN
_VEYTPYEEGLHSVDVTYDGSPVPSSPFQVPVTEGC[Carbamidomethyl (C)]DPSR_.4	NaN	NaN	2.14152e+06	NaN	NaN
_AGQSAAGAAPGGGVDTR_.2	NaN	NaN	2.1397e+06	NaN	NaN
_VLPTHDASK_.2	NaN	NaN	1707288	NaN	NaN
_VLPTHDASK_.1	NaN	NaN	186918	NaN	NaN
_C[Carbamidomethyl (C)]SYQPTM[Oxidation (M)]EGVHTVHVTFAGVPIPR_.4	NaN	NaN	1.22032e+06	NaN	NaN
_C[Carbamidomethyl (C)]SYQPTM[Oxidation (M)]EGVHTVHVTFAGVPIPR_.3	NaN	NaN	473066	NaN	NaN
_C[Carbamidomethyl (C)]SYQPTMEGVHTVHVTFAGVPIPR_.4	NaN	NaN	139883	NaN	NaN
_C[Carbamidomethyl (C)]SYQPTMEGVHTVHVTFAGVPIPR_.3	NaN	NaN	58110	NaN	NaN
_AGNNM[Oxidation (M)]LLVGVHGPR_.3	NaN	NaN	776609	NaN	NaN
_AGNNM[Oxidation (M)]LLVGVHGPR_.2	NaN	NaN	538809	NaN	NaN
_AGNNMLLVGVHGPR_.3	NaN	NaN	379591	NaN	NaN
_AGNNMLLVGVHGPR_.2	NaN	NaN	187326	NaN	NaN
_VANPSGNLTETYVQDRGDGM[Oxidation (M)]YK_.3	NaN	NaN	1608630	NaN	NaN
_VANPSGNLTETYVQDRGDGMYK_.3	NaN	NaN	184096	NaN	NaN
_C[Carbamidomethyl (C)]SGPGLSPGM[Oxidation (M)]VR_.2	NaN	NaN	1.33518e+06	NaN	NaN
_C[Carbamidomethyl (C)]SGPGLSPGMVR_.2	NaN	NaN	381552	NaN	NaN
_EEPC[Carbamidomethyl (C)]LLK_.2	NaN	NaN	1.58153e+06	NaN	NaN
_EEPC[Carbamidomethyl (C)]LLK_.1	NaN	NaN	99058.5	NaN	NaN
_PAEFTVDAK_.2	NaN	NaN	1.59386e+06	NaN	NaN
_PAEFTVDAK_.1	NaN	NaN	63325.5	NaN	NaN
_DLAEDAPWK_.2	NaN	NaN	1.48818e+06	NaN	NaN
_DLAEDAPWK_.1	NaN	NaN	151803	NaN	NaN
_EEGPYEVEVTYDGVPVPGSPFPLEAVAPTKPSK_.3	NaN	NaN	1.4273e+06	NaN	NaN
_EEGPYEVEVTYDGVPVPGSPFPLEAVAPTKPSK_.4	NaN	NaN	129822	NaN	NaN
_GQHVPGSPFQFTVGPLGEGGAHK_.3	NaN	NaN	754314	NaN	NaN
_GQHVPGSPFQFTVGPLGEGGAHK_.4	NaN	NaN	632292	NaN	NaN
_GQHVPGSPFQFTVGPLGEGGAHK_.2	NaN	NaN	90626.4	NaN	NaN
_LTVSSLQESGLK_.2	NaN	NaN	1.43459e+06	NaN	NaN
_SPYTVTVGQAC[Carbamidomethyl (C)]NPSAC[Carbamidomethyl (C)]R_.2	NaN	NaN	1.33631e+06	NaN	NaN
_SPYTVTVGQAC[Carbamidomethyl (C)]NPSAC[Carbamidomethyl (C)]R_.3	NaN	NaN	34496	NaN	NaN
_IPEISIQDM[Oxidation (M)]TAQVTSPSGK_.2	NaN	NaN	968722	NaN	NaN
_IPEISIQDMTAQVTSPSGK_.2	NaN	NaN	218089	NaN	NaN
_IPEISIQDM[Oxidation (M)]TAQVTSPSGK_.3	NaN	NaN	126047	NaN	NaN
_IPEISIQDMTAQVTSPSGK_.3	NaN	NaN	36658.9	NaN	NaN
_AHEPTYFTVDC[Carbamidomethyl (C)]AEAGQGDVSIGIK_.3	NaN	NaN	1.28656e+06	NaN	NaN
_LVSIDSK_.1	NaN	NaN	1.23505e+06	NaN	NaN
_WC[Carbamidomethyl (C)]NEHLK_.2	NaN	NaN	1.06535e+06	NaN	NaN
_WC[Carbamidomethyl (C)]NEHLK_.1	NaN	NaN	76046.2	NaN	NaN
_VAQPTITDNK_.2	NaN	NaN	1.07626e+06	NaN	NaN
_VAQPTITDNK_.1	NaN	NaN	40926.2	NaN	NaN
_DAGEGLLAVQITDPEGK_.2	NaN	NaN	1.08827e+06	NaN	NaN
_AVPTGDASK_.2	NaN	NaN	881752	NaN	NaN
_AVPTGDASK_.1	NaN	NaN	123094	NaN	NaN
_THEAEIVEGENHTYC[Carbamidomethyl (C)]IR_.3	NaN	NaN	505008	NaN	NaN
_THEAEIVEGENHTYC[Carbamidomethyl (C)]IR_.4	NaN	NaN	283383	NaN	NaN
_THEAEIVEGENHTYC[Carbamidomethyl (C)]IR_.2	NaN	NaN	179461	NaN	NaN
_M[Oxidation (M)]DC[Carbamidomethyl (C)]QEC[Carbamidomethyl (C)]PEGYRVTYTPM[Oxidation (M)]APGSYLISIK_.3	NaN	NaN	780041	NaN	NaN
_MDC[Carbamidomethyl (C)]QEC[Carbamidomethyl (C)]PEGYRVTYTPM[Oxidation (M)]APGSYLISIK_.3	NaN	NaN	90738.1	NaN	NaN
_M[Oxidation (M)]DC[Carbamidomethyl (C)]QEC[Carbamidomethyl (C)]PEGYRVTYTPMAPGSYLISIK_.3	NaN	NaN	48406	NaN	NaN
_FNGTHIPGSPFK_.3	NaN	NaN	447423	NaN	NaN
_FNGTHIPGSPFK_.2	NaN	NaN	418338	NaN	NaN
_ETGEHLVHVK_.2	NaN	NaN	727984	NaN	NaN
_ETGEHLVHVK_.1	NaN	NaN	117534	NaN	NaN
_VYGPGVAK_.1	NaN	NaN	834767	NaN	NaN
_DAGEGLLAVQITDPEGKPKK_.3	NaN	NaN	578571	NaN	NaN
_DAGEGLLAVQITDPEGKPKK_.2	NaN	NaN	188940	NaN	NaN
_DAGEGLLAVQITDPEGKPKK_.4	NaN	NaN	58537.9	NaN	NaN
_DGTVTVR_.1	NaN	NaN	777921	NaN	NaN
_EGPYSISVLYGDEEVPRSPFK_.3	NaN	NaN	594156	NaN	NaN
_EGPYSISVLYGDEEVPRSPFK_.2	NaN	NaN	140848	NaN	NaN
_ENGVYLIDVK_.2	NaN	NaN	693835	NaN	NaN
_ENGVYLIDVK_.1	NaN	NaN	17040.9	NaN	NaN
_GAGSYTIM[Oxidation (M)]VLFADQATPTSPIR_.3	NaN	NaN	490056	NaN	NaN
_GAGSYTIM[Oxidation (M)]VLFADQATPTSPIR_.2	NaN	NaN	181355	NaN	NaN
_VSGLGEK_.1	NaN	NaN	567202	NaN	NaN
_RAEFTVETR_.2	NaN	NaN	551836	NaN	NaN
_AFGPGLQGGSAGSPAR_.2	NaN	NaN	543813	NaN	NaN
_C[Carbamidomethyl (C)]APGVVGPAEADIDFDIIR_.2	NaN	NaN	385266	NaN	NaN
_C[Carbamidomethyl (C)]APGVVGPAEADIDFDIIR_.3	NaN	NaN	76809.2	NaN	NaN
_NDNDTFTVK_.2	NaN	NaN	425047	NaN	NaN
_NDNDTFTVK_.1	NaN	NaN	20618.7	NaN	NaN
_FADQHVPGSPFSVK_.3	NaN	NaN	231909	NaN	NaN
_FADQHVPGSPFSVK_.2	NaN	NaN	206708	NaN	NaN
_QM[Oxidation (M)]QLENVSVALEFLDRESIK_.3	NaN	NaN	431647	NaN	NaN
_QM[Oxidation (M)]QLENVSVALEFLDRESIK_.2	NaN	NaN	1.27377	NaN	NaN
_LIALLEVLSQKK_.3	NaN	NaN	209164	NaN	NaN
_LIALLEVLSQKK_.2	NaN	NaN	193916	NaN	NaN
_ALGALVDSC[Carbamidomethyl (C)]APGLC[Carbamidomethyl (C)]PDWDSWDASK_.3	NaN	NaN	396034	NaN	NaN
_AEFTVETR_.2	NaN	NaN	395286	NaN	NaN
_GDAVRDVDIIDHHDNTYTVK_.3	NaN	NaN	179138	NaN	NaN
_GDAVRDVDIIDHHDNTYTVK_.4	NaN	NaN	178987	NaN	NaN
_GDAVRDVDIIDHHDNTYTVK_.2	NaN	NaN	26374.6	NaN	NaN
_VTGDDSMR_.2	NaN	NaN	346742	NaN	NaN
_NGHVGISFVPK_.2	NaN	NaN	324732	NaN	NaN
_NGHVGISFVPK_.1	NaN	NaN	14802	NaN	NaN
_FNEEHIPDSPFVVPVASPSGDARR_.3	NaN	NaN	185636	NaN	NaN
_FNEEHIPDSPFVVPVASPSGDARR_.4	NaN	NaN	145244	NaN	NaN
_GAGSGELK_.1	NaN	NaN	327298	NaN	NaN
_AEISFEDR_.2	NaN	NaN	319306	NaN	NaN
_KTHIQDNHDGTYTVAYVPDVTGR_.4	NaN	NaN	199778	NaN	NaN
_KTHIQDNHDGTYTVAYVPDVTGR_.3	NaN	NaN	114737	NaN	NaN
_GEITGEVR_.2	NaN	NaN	284398	NaN	NaN
_YWPQEAGEYAVHVLC[Carbamidomethyl (C)]NSEDIR_.3	NaN	NaN	283848	NaN	NaN
_C[Carbamidomethyl (C)]APGVVGPAEADIDFDIIRNDNDTFTVK_.3	NaN	NaN	247990	NaN	NaN
_C[Carbamidomethyl (C)]APGVVGPAEADIDFDIIRNDNDTFTVK_.4	NaN	NaN	35646.9	NaN	NaN
_NGQHVASSPIPVVISQSEIGDASR_.3	NaN	NaN	275226	NaN	NaN
_APSVANVGSHC[Carbamidomethyl (C)]DLSLK_.3	NaN	NaN	198416	NaN	NaN
_APSVANVGSHC[Carbamidomethyl (C)]DLSLK_.2	NaN	NaN	70688.2	NaN	NaN
_VHGPGIQSGTTNK_.2	NaN	NaN	171163	NaN	NaN
_VHGPGIQSGTTNK_.3	NaN	NaN	89694.5	NaN	NaN
_VNVGAGSHPNK_.2	NaN	NaN	224772	NaN	NaN
_VNVGAGSHPNK_.1	NaN	NaN	30913.9	NaN	NaN
_VNQPASFAVSLNGAK_.2	NaN	NaN	241817	NaN	NaN
_AEGPGLSR_.1	NaN	NaN	235737	NaN	NaN
_LPQLPITNFSR_.2	NaN	NaN	235354	NaN	NaN
_LSPFM[Oxidation (M)]ADIRDAPQDFHPDR_.4	NaN	NaN	105628	NaN	NaN
_LSPFM[Oxidation (M)]ADIRDAPQDFHPDR_.3	NaN	NaN	94131.5	NaN	NaN
_LSPFMADIRDAPQDFHPDR_.3	NaN	NaN	14420.2	NaN	NaN
_LSPFMADIRDAPQDFHPDR_.4	NaN	NaN	4739.42	NaN	NaN
_VAQPTITDNKDGTVTVR_.3	NaN	NaN	141669	NaN	NaN
_VAQPTITDNKDGTVTVR_.2	NaN	NaN	48362.3	NaN	NaN
_VGSAADIPINISETDLSLLTATVVPPSGR_.3	NaN	NaN	177275	NaN	NaN
_DAEM[Oxidation (M)]PATEK_.2	NaN	NaN	118791	NaN	NaN
_DAEMPATEK_.2	NaN	NaN	48643.2	NaN	NaN
_DAGYGGLSLSIEGPSK_.2	NaN	NaN	165365	NaN	NaN
_KDGSC[Carbamidomethyl (C)]GVAYVVQEPGDYEVSVK_.3	NaN	NaN	131038	NaN	NaN
_KDGSC[Carbamidomethyl (C)]GVAYVVQEPGDYEVSVK_.2	NaN	NaN	22415	NaN	NaN
_VSGQGLHEGHTFEPAEFIIDTR_.4	NaN	NaN	72509.7	NaN	NaN
_VSGQGLHEGHTFEPAEFIIDTR_.3	NaN	NaN	58065.7	NaN	NaN
_VTYC[Carbamidomethyl (C)]PTEPGNYIINIK_.2	NaN	NaN	111494	NaN	NaN
_APLRVQVQDNEGC[Carbamidomethyl (C)]PVEALVK_.3	NaN	NaN	105909	NaN	NaN
_ETGEHLVHVKK_.3	NaN	NaN	105862	NaN	NaN
_PTHFTVNAK_.2	NaN	NaN	85791.5	NaN	NaN
_PTHFTVNAK_.1	NaN	NaN	9312.84	NaN	NaN
_AYGPGIEPTGNM[Oxidation (M)]VKK_.2	NaN	NaN	75263.6	NaN	NaN
_AYGPGIEPTGNM[Oxidation (M)]VKK_.3	NaN	NaN	15760.2	NaN	NaN
_AIVDGNLK_.2	NaN	NaN	76027.5	NaN	NaN
_AIVDGNLK_.1	NaN	NaN	12426	NaN	NaN
_AGGPGLER_.1	NaN	NaN	67077.4	NaN	NaN
_LLGWIQNK_.2	NaN	NaN	65374.4	NaN	NaN
_SADFVVEAIGDDVGTLGFSVEGPSQAK_.3	NaN	NaN	61865.3	NaN	NaN
_GLVEPVDVVDNADGTQTVNYVPSR_.3	NaN	NaN	50709.4	NaN	NaN
_VDINTEDLEDGTC[Carbamidomethyl (C)]R_.2	NaN	NaN	43887.5	NaN	NaN
_ALGALVDSC[Carbamidomethyl (C)]APGLC[Carbamidomethyl (C)]PDWDSWDASKPVTNAR_.3	NaN	NaN	43728.6	NaN	NaN
_TGVELGK_.1	NaN	NaN	40727.6	NaN	NaN
_IANLQTDLSDGLR_.2	NaN	NaN	32291.4	NaN	NaN
_LSPFM[Oxidation (M)]ADIRDAPQDFHPDRVK_.5	NaN	NaN	31927.3	NaN	NaN
_DNGNGTYSC[Carbamidomethyl (C)]SYVPR_.2	NaN	NaN	31224.9	NaN	NaN
_VGEPGHGGDPGLVSAYGAGLEGGVTGNPAEFVVNTSNAGAGALSVTIDGPSK_.4	NaN	NaN	30628.2	NaN	NaN
_GEYTLVVK_.1	NaN	NaN	28816.2	NaN	NaN
_AGQSAAGAAPGGGVDTRDAEM[Oxidation (M)]PATEK_.3	NaN	NaN	18299.6	NaN	NaN
_AEISC[Carbamidomethyl (C)]TDNQDGTC[Carbamidomethyl (C)]SVSYLPVLPGDYSILVK_.3	NaN	NaN	15331.2	NaN	NaN
_VKM[Oxidation (M)]DC[Carbamidomethyl (C)]QEC[Carbamidomethyl (C)]PEGYR_.3	NaN	NaN	11968.9	NaN	NaN
_LIALLEVLSQK_.2	NaN	NaN	2185.82	NaN	NaN
_ELGIETYK_.2	NaN	NaN	70684.5	NaN	NaN
_AVLAESYER_.2	NaN	NaN	24505.5	NaN	NaN
_DFESC[Carbamidomethyl (C)]LGAK_.2	NaN	NaN	21662	NaN	NaN
_YQQAGLPLIVLAGK_.2	NaN	NaN	17373.8	NaN	NaN
_VLLEAAIR_.2	NaN	NaN	8604.36	NaN	NaN
_QAPQTIHLPSGEILDVFDAAER_.3	NaN	NaN	7211.59	NaN	NaN
_YNAQC[Carbamidomethyl (C)]QETIR_.2	NaN	NaN	26750	NaN	NaN
_DC[Carbamidomethyl (C)]GVGFR_.2	NaN	NaN	26336.9	NaN	NaN
_YQIDPDAC[Carbamidomethyl (C)]FSAK_.2	NaN	NaN	275298	NaN	NaN
_LTLSALLDGK_.2	NaN	NaN	267109	NaN	NaN
_LTLSALLDGK_.1	NaN	NaN	6384.75	NaN	NaN
_GYGFGLIK_.2	NaN	NaN	145944	NaN	NaN
_GYGFGLIK_.1	NaN	NaN	19956.5	NaN	NaN
_LTFDSSFSPNTGKK_.3	NaN	NaN	71461.6	NaN	NaN
_LTFDSSFSPNTGKK_.2	NaN	NaN	59825	NaN	NaN
_EHINLGC[Carbamidomethyl (C)]DM[Oxidation (M)]DFDIAGPSIR_.3	NaN	NaN	122194	NaN	NaN
_EHINLGC[Carbamidomethyl (C)]DMDFDIAGPSIR_.3	NaN	NaN	8952.62	NaN	NaN
_VTQSNFAVGYK_.2	NaN	NaN	121880	NaN	NaN
_WNTDNTLGTEITVEDQLAR_.2	NaN	NaN	87024.5	NaN	NaN
_WNTDNTLGTEITVEDQLAR_.3	NaN	NaN	23169.2	NaN	NaN
_VTGSLETK_.2	NaN	NaN	96013.3	NaN	NaN
_VTGSLETK_.1	NaN	NaN	8064.27	NaN	NaN
_WTEYGLTFTEK_.2	NaN	NaN	85431.6	NaN	NaN
_TDEFQLHTNVNDGTEFGGSIYQK_.3	NaN	NaN	81740.9	NaN	NaN
_LTFDSSFSPNTGK_.2	NaN	NaN	69102.9	NaN	NaN
_SENGLEFTSSGSANTETTK_.2	NaN	NaN	28340.1	NaN	NaN
_LGLGLEFQA_.1	NaN	NaN	11808.1	NaN	NaN
_IQAIELEDLLR_.2	NaN	NaN	17893.2	NaN	NaN
_LQDPFSLYR_.2	NaN	NaN	68718.8	NaN	NaN
_YLGPAVLM[Oxidation (M)]QAYR_.2	NaN	NaN	31076.4	NaN	NaN
_DLVPDLSNFYAQYK_.2	NaN	NaN	21401.5	NaN	NaN
_DDFTEER_.2	NaN	NaN	9496.7	NaN	NaN
_IYPLPHM[Oxidation (M)]YVIK_.3	NaN	NaN	8470.36	NaN	NaN
_DVLETFTVK_.2	NaN	NaN	2.80026e+06	NaN	NaN
_DVLETFTVK_.1	NaN	NaN	198984	NaN	NaN
_EVQEFYK_.2	NaN	NaN	1989197	NaN	NaN
_EVQEFYK_.1	NaN	NaN	610124	NaN	NaN
_KDVLETFTVK_.2	NaN	NaN	993338	NaN	NaN
_DEPQRETLK_.2	NaN	NaN	451185	NaN	NaN
_SC[Carbamidomethyl (C)]PDAIK_.1	NaN	NaN	117673	NaN	NaN
_VTLVVGASQDIIPQLK_.2	NaN	NaN	119631	NaN	NaN
_LITIEINPDC[Carbamidomethyl (C)]AAITQR_.2	NaN	NaN	114228	NaN	NaN
_GTVLLADNVIC[Carbamidomethyl (C)]PGAPDFLAHVR_.3	NaN	NaN	79423.8	NaN	NaN
_M[Oxidation (M)]VDFAGVK_.2	NaN	NaN	30077.4	NaN	NaN
_GSSC[Carbamidomethyl (C)]FEC[Carbamidomethyl (C)]THYQSFLEYR_.3	NaN	NaN	22228.6	NaN	NaN
_IVDAVIQEHQPSVLLELGAYC[Carbamidomethyl (C)]GYSAVR_.3	NaN	NaN	7384.63	NaN	NaN
_VVSGM[Oxidation (M)]VNC[Carbamidomethyl (C)]NDDQGVLLGR_.2	NaN	NaN	27494	NaN	NaN
_SEGTYC[Carbamidomethyl (C)]C[Carbamidomethyl (C)]GPVPVR_.2	NaN	NaN	11884.7	NaN	NaN
_RPVNVPIDIFSEEIR_.3	NaN	NaN	1882.86	NaN	NaN
_LILPVGPAGGNQM[Oxidation (M)]LEQYDK_.2	NaN	NaN	165121	NaN	NaN
_LILPVGPAGGNQMLEQYDK_.2	NaN	NaN	14524.9	NaN	NaN
_ALDVGSGSGILTAC[Carbamidomethyl (C)]FAR_.2	NaN	NaN	128245	NaN	NaN
_VFEVM[Oxidation (M)]LATDR_.2	NaN	NaN	109763	NaN	NaN
_VFEVMLATDR_.2	NaN	NaN	13322.3	NaN	NaN
_VQLVVGDGR_.2	NaN	NaN	79152.2	NaN	NaN
_KDDPTLLSSGR_.2	NaN	NaN	58137.7	NaN	NaN
_VIGIDHIK_.2	NaN	NaN	37328.1	NaN	NaN
_M[Oxidation (M)]GYAEEAPYDAIHVGAAAPVVPQALIDQLKPGGR_.4	NaN	NaN	17569.7	NaN	NaN
_M[Oxidation (M)]GYAEEAPYDAIHVGAAAPVVPQALIDQLKPGGR_.3	NaN	NaN	6589.13	NaN	NaN
_DDPTLLSSGR_.2	NaN	NaN	14402.6	NaN	NaN
_SGGASHSELIHNLR_.3	NaN	NaN	10791.4	NaN	NaN
_M[Oxidation (M)]KPLM[Oxidation (M)]GVIYVPLTDK_.3	NaN	NaN	3938.87	NaN	NaN
_ISNVFTFAFR_.2	NaN	NaN	127036	NaN	NaN
_DGGIDPLVR_.2	NaN	NaN	61441.9	NaN	NaN
_NGQVWEESLK_.2	NaN	NaN	11685	NaN	NaN
_AC[Carbamidomethyl (C)]GNFGIPC[Carbamidomethyl (C)]ELR_.2	NaN	NaN	98940.5	NaN	NaN
_AEYEGDGIPTVFVAVAGR_.2	NaN	NaN	92138.6	NaN	NaN
_EVYELLDSPGK_.2	NaN	NaN	63837.9	NaN	NaN
_EIVLADVIDNDSWR_.2	NaN	NaN	58504.4	NaN	NaN
_DQITAGNAAR_.2	NaN	NaN	52461.7	NaN	NaN
_[Acetyl (Protein N-term)]ATAEVLNIGKK_.2	NaN	NaN	44873.7	NaN	NaN
_IATGSFLK_.2	NaN	NaN	31437.5	NaN	NaN
_ASILNTWISLK_.2	NaN	NaN	21682.4	NaN	NaN
_IKAEYEGDGIPTVFVAVAGR_.3	NaN	NaN	18303	NaN	NaN
_VVVLM[Oxidation (M)]GSTSDLGHC[Carbamidomethyl (C)]EK_.3	NaN	NaN	11550.8	NaN	NaN
_IGGIFAFK_.2	NaN	NaN	14450.4	NaN	NaN
_DNPGVVTC[Carbamidomethyl (C)]LDEAR_.2	NaN	NaN	177678	NaN	NaN
_LAGTQPLEVLEAVQR_.2	NaN	NaN	81165.6	NaN	NaN
_LAGTQPLEVLEAVQR_.3	NaN	NaN	30176	NaN	NaN
_SDTAAAAVR_.2	NaN	NaN	72208.6	NaN	NaN
_AENYDIPSADR_.2	NaN	NaN	69165.8	NaN	NaN
_NEEDAAELVALAQAVNAR_.2	NaN	NaN	45330	NaN	NaN
_NEEDAAELVALAQAVNAR_.3	NaN	NaN	20393.4	NaN	NaN
_KPLLESGTLGTK_.2	NaN	NaN	40704.5	NaN	NaN
_KPLLESGTLGTK_.3	NaN	NaN	11650.6	NaN	NaN
_YDGQVAVFGSDLQEK_.2	NaN	NaN	41345.5	NaN	NaN
_ATLPSPDKLPGFK_.3	NaN	NaN	28602.3	NaN	NaN
_SIPIC[Carbamidomethyl (C)]TLK_.2	NaN	NaN	24548.7	NaN	NaN
_ERLDQPM[Oxidation (M)]TEIVSR_.3	NaN	NaN	19080.5	NaN	NaN
_YFLVGAGAIGC[Carbamidomethyl (C)]ELLK_.2	NaN	NaN	15919.5	NaN	NaN
_DDDSNFHM[Oxidation (M)]DFIVAASNLR_.3	NaN	NaN	14843.1	NaN	NaN
_GNVQVVIPFLTESYSSSQDPPEK_.3	NaN	NaN	12250.8	NaN	NaN
_IHVSDQELQSANASVDDSRLEELK_.4	NaN	NaN	12238.6	NaN	NaN
_EVLTEDK_.2	NaN	NaN	12235.8	NaN	NaN
_AENYDIPSADRHK_.3	NaN	NaN	12208.2	NaN	NaN
_ALPAVQQNNLDEDLIRK_.3	NaN	NaN	11918.7	NaN	NaN
_M[Oxidation (M)]YPIDFEK_.2	NaN	NaN	10979.4	NaN	NaN
_AAVATFLQSVQVPEFTPK_.2	NaN	NaN	10404.6	NaN	NaN
_VGEFC[Carbamidomethyl (C)]HNR_.2	NaN	NaN	8962.34	NaN	NaN
_QFLDYFK_.2	NaN	NaN	3512.79	NaN	NaN
_FLVGPDGIPIM[Oxidation (M)]R_.2	NaN	NaN	44496.7	NaN	NaN
_GDFC[Carbamidomethyl (C)]IQVGR_.2	NaN	NaN	446396	NaN	NaN
_VM[Oxidation (M)]LGETNPADSKPGTIR_.3	NaN	NaN	261291	NaN	NaN
_VM[Oxidation (M)]LGETNPADSKPGTIR_.2	NaN	NaN	66263.2	NaN	NaN
_VMLGETNPADSKPGTIR_.3	NaN	NaN	14536.7	NaN	NaN
_TFIAIKPDGVQR_.3	NaN	NaN	122059	NaN	NaN
_TFIAIKPDGVQR_.2	NaN	NaN	101964	NaN	NaN
_GLVGEIIK_.2	NaN	NaN	194059	NaN	NaN
_NIIHGSDSVK_.2	NaN	NaN	104850	NaN	NaN
_SC[Carbamidomethyl (C)]AHDWVYE_.2	NaN	NaN	45886.1	NaN	NaN
_QHYIDLK_.2	NaN	NaN	23785.9	NaN	NaN
_YM[Oxidation (M)]NSGPVVAM[Oxidation (M)]VWEGLNVVK_.3	NaN	NaN	7810.6	NaN	NaN
_YM[Oxidation (M)]NSGPVVAM[Oxidation (M)]VWEGLNVVK_.2	NaN	NaN	3314.5	NaN	NaN
_EISLWFKPEELVDYK_.3	NaN	NaN	382.974	NaN	NaN
_GTEPIVVDPFDPR_.2	NaN	NaN	7039.91	NaN	NaN
_KVEAPFIPK_.2	NaN	NaN	89130.9	NaN	NaN
_AKEDFLK_.2	NaN	NaN	77349	NaN	NaN
_NLLQVDLTK_.2	NaN	NaN	63186.7	NaN	NaN
_TLGTGSFGR_.2	NaN	NaN	36055	NaN	NaN
_QIEHTLNEK_.2	NaN	NaN	31772.4	NaN	NaN
_ATEQYYAM[Oxidation (M)]K_.2	NaN	NaN	11708.6	NaN	NaN
_NALANPLYC[Carbamidomethyl (C)]PDYR_.2	NaN	NaN	149003	NaN	NaN
_ENM[Oxidation (M)]AYTVEC[Carbamidomethyl (C)]LR_.2	NaN	NaN	121253	NaN	NaN
_M[Oxidation (M)]ALIGLGVSHPVLK_.2	NaN	NaN	88015.2	NaN	NaN
_M[Oxidation (M)]ALIGLGVSHPVLK_.3	NaN	NaN	15334.1	NaN	NaN
_LTSSLTTK_.2	NaN	NaN	61850.2	NaN	NaN
_LTSSLTTK_.1	NaN	NaN	744.33	NaN	NaN
_AVAFQNPQTHVIENLHAAAYR_.4	NaN	NaN	28936.9	NaN	NaN
_AVAFQNPQTHVIENLHAAAYR_.3	NaN	NaN	18762	NaN	NaN
_SM[Oxidation (M)]AASGNLGHTPFVDEL_.2	NaN	NaN	43625.5	NaN	NaN
_TIAQGNLSNTDVQAAK_.2	NaN	NaN	30071.6	NaN	NaN
_GIEAVGGK_.1	NaN	NaN	29152	NaN	NaN
_LPNGLVIASLENYSPVSR_.2	NaN	NaN	15023.2	NaN	NaN
_LPNGLVIASLENYSPVSR_.3	NaN	NaN	3581.39	NaN	NaN
_YEDFSNLGTTHLLR_.3	NaN	NaN	14736.6	NaN	NaN
_WEVADLQPQLK_.2	NaN	NaN	1452.29	NaN	NaN
_TC[Carbamidomethyl (C)]LTIVQK_.2	NaN	NaN	89365.1	NaN	NaN
_SC[Carbamidomethyl (C)]PC[Carbamidomethyl (C)]LAQEGPQGDLLTK_.2	NaN	NaN	88280.9	NaN	NaN
_VTQGLVAGETAQQIC[Carbamidomethyl (C)]EDLR_.2	NaN	NaN	37096.6	NaN	NaN
_LSNNALSGLPQGVFGK_.2	NaN	NaN	71908	NaN	NaN
_AGGSWDLAVQER_.2	NaN	NaN	39958.5	NaN	NaN
_LTVSIEAR_.2	NaN	NaN	36731.8	NaN	NaN
_DHLGFQVTWPDESK_.3	NaN	NaN	13703.2	NaN	NaN
_DHLGFQVTWPDESK_.2	NaN	NaN	13699.4	NaN	NaN
_SQC[Carbamidomethyl (C)]TYSNPEGTVVLAC[Carbamidomethyl (C)]DQAQC[Carbamidomethyl (C)]R_.3	NaN	NaN	11331.2	NaN	NaN
_DTSISTAYMELSR_.2	NaN	NaN	74334.8	NaN	NaN
_DTSISTAYM[Oxidation (M)]ELSR_.2	NaN	NaN	62831.7	NaN	NaN
_LRSDDTAVYYC[Carbamidomethyl (C)]AR_.3	NaN	NaN	23375.9	NaN	NaN
_TGYYFDGISR_.2	NaN	NaN	201353	NaN	NaN
_GYHLNEEGTR_.2	NaN	NaN	115201	NaN	NaN
_DC[Carbamidomethyl (C)]SLPYATESK_.2	NaN	NaN	94977.5	NaN	NaN
_IIEVEEEQEDPYLNDR_.2	NaN	NaN	87244.7	NaN	NaN
_M[Oxidation (M)]C[Carbamidomethyl (C)]VDVNEC[Carbamidomethyl (C)]QR_.2	NaN	NaN	61632.8	NaN	NaN
_MC[Carbamidomethyl (C)]VDVNEC[Carbamidomethyl (C)]QR_.2	NaN	NaN	11124.1	NaN	NaN
_AITPPHPASQANIIFDITEGNLR_.3	NaN	NaN	62388.2	NaN	NaN
_SQETGDLDVGGLQETDK_.2	NaN	NaN	47332.3	NaN	NaN
_DSSC[Carbamidomethyl (C)]GTGYELTEDNSC[Carbamidomethyl (C)]K_.2	NaN	NaN	26298.9	NaN	NaN
_DSFDIIKR_.2	NaN	NaN	22083.9	NaN	NaN
_GYQLSDVDGVTC[Carbamidomethyl (C)]EDIDEC[Carbamidomethyl (C)]ALPTGGHIC[Carbamidomethyl (C)]SYR_.3	NaN	NaN	14506.8	NaN	NaN
_DIDEC[Carbamidomethyl (C)]ESGIHNC[Carbamidomethyl (C)]LPDFIC[Carbamidomethyl (C)]QNTLGSFR_.3	NaN	NaN	7443.34	NaN	NaN
_PYTSFQELVGEK_.2	NaN	NaN	695561	NaN	NaN
_QLPDAQLLAR_.2	NaN	NaN	443164	NaN	NaN
_AEHPTWGDEQLFQTTR_.3	NaN	NaN	212784	NaN	NaN
_AEHPTWGDEQLFQTTR_.2	NaN	NaN	122831	NaN	NaN
_TC[Carbamidomethyl (C)]PYVSFR_.2	NaN	NaN	300857	NaN	NaN
_YQC[Carbamidomethyl (C)]DC[Carbamidomethyl (C)]TR_.2	NaN	NaN	280539	NaN	NaN
_LQPFNEYR_.2	NaN	NaN	268686	NaN	NaN
_ALGHGVDLGHIYGDNLER_.3	NaN	NaN	196698	NaN	NaN
_ALGHGVDLGHIYGDNLER_.4	NaN	NaN	36707.8	NaN	NaN
_ALGHGVDLGHIYGDNLER_.2	NaN	NaN	25896.7	NaN	NaN
_PSTFGGEVGFNIVK_.2	NaN	NaN	253367	NaN	NaN
_GLLGNPIC[Carbamidomethyl (C)]SPEYWK_.2	NaN	NaN	191828	NaN	NaN
_VPDASQDDGPAVERPSTEL_.2	NaN	NaN	186036	NaN	NaN
_YQVLDGEM[Oxidation (M)]YPPSVEEAPVLM[Oxidation (M)]HYPR_.3	NaN	NaN	89440.3	NaN	NaN
_YQVLDGEMYPPSVEEAPVLM[Oxidation (M)]HYPR_.3	NaN	NaN	28275.8	NaN	NaN
_ILPSVPK_.1	NaN	NaN	95080	NaN	NaN
_TC[Carbamidomethyl (C)]PYVSFRVPDASQDDGPAVERPSTEL_.3	NaN	NaN	66536.2	NaN	NaN
_C[Carbamidomethyl (C)]HPNSIFGESM[Oxidation (M)]IEIGAPFSLK_.3	NaN	NaN	50651.1	NaN	NaN
_C[Carbamidomethyl (C)]HPNSIFGESM[Oxidation (M)]IEIGAPFSLK_.2	NaN	NaN	10692	NaN	NaN
_LILIGETIK_.2	NaN	NaN	60457	NaN	NaN
_NM[Oxidation (M)]DHHILHVAVDVIR_.4	NaN	NaN	21656.8	NaN	NaN
_LVC[Carbamidomethyl (C)]LNTK_.1	NaN	NaN	17688.8	NaN	NaN
_M[Oxidation (M)]GPGFTK_.1	NaN	NaN	15060.4	NaN	NaN
_AEALPLQR_.2	NaN	NaN	645046	NaN	NaN
_LIATFPDTLTYSAYR_.2	NaN	NaN	642159	NaN	NaN
_TGGLYSC[Carbamidomethyl (C)]DITAR_.2	NaN	NaN	439931	NaN	NaN
_TITVTPNR_.2	NaN	NaN	371503	NaN	NaN
_GVPELVLK_.2	NaN	NaN	286367	NaN	NaN
_GVPELVLK_.1	NaN	NaN	72073.6	NaN	NaN
_FSYLPIQK_.2	NaN	NaN	331779	NaN	NaN
_NSYPDVAVGSLSDSVTIFR_.2	NaN	NaN	244711	NaN	NaN
_FGSC[Carbamidomethyl (C)]QQGVAATFTK_.2	NaN	NaN	221245	NaN	NaN
_TAC[Carbamidomethyl (C)]GAPSGIC[Carbamidomethyl (C)]LQVK_.2	NaN	NaN	218524	NaN	NaN
_C[Carbamidomethyl (C)]YVLSQNLR_.2	NaN	NaN	217516	NaN	NaN
_FSLFAER_.2	NaN	NaN	216716	NaN	NaN
_VNSLPEVLPILNSDEPK_.2	NaN	NaN	205211	NaN	NaN
_VNSLPEVLPILNSDEPK_.3	NaN	NaN	5554.51	NaN	NaN
_LETTSNQDNLAPITAK_.2	NaN	NaN	205538	NaN	NaN
_YTQELTLK_.2	NaN	NaN	190442	NaN	NaN
_YTQELTLK_.1	NaN	NaN	6960.29	NaN	NaN
_AFIDVTAAAENIR_.2	NaN	NaN	175459	NaN	NaN
_SEDEVGSLIEYEFR_.2	NaN	NaN	166155	NaN	NaN
_DEITFVSGAPR_.2	NaN	NaN	137944	NaN	NaN
_GIVSKDEITFVSGAPR_.3	NaN	NaN	135779	NaN	NaN
_LPNAGTQVR_.2	NaN	NaN	125763	NaN	NaN
_LNYLDILM[Oxidation (M)]R_.2	NaN	NaN	119358	NaN	NaN
_LNYLDILMR_.2	NaN	NaN	3546.68	NaN	NaN
_IEDDM[Oxidation (M)]DGGDWSFC[Carbamidomethyl (C)]DGR_.2	NaN	NaN	95197.4	NaN	NaN
_TAHIDVHFLK_.2	NaN	NaN	74147.6	NaN	NaN
_NIGDINQDGYPDIAVGAPYDDLGK_.3	NaN	NaN	72392.5	NaN	NaN
_DSM[Oxidation (M)]FGIAVK_.2	NaN	NaN	54966.2	NaN	NaN
_DSMFGIAVK_.2	NaN	NaN	14281.9	NaN	NaN
_GISPYFGYSIAGNM[Oxidation (M)]DLDR_.2	NaN	NaN	59397.5	NaN	NaN
_LLLVGAPR_.2	NaN	NaN	57611.5	NaN	NaN
_VTVFPSK_.1	NaN	NaN	53963.3	NaN	NaN
_SC[Carbamidomethyl (C)]FEYTANPAGYNPSISIVGTLEAEK_.3	NaN	NaN	44410.3	NaN	NaN
_IEFDNDADPTSESK_.2	NaN	NaN	44263.7	NaN	NaN
_VC[Carbamidomethyl (C)]M[Oxidation (M)]EETLWLQDNIRDK_.3	NaN	NaN	43479	NaN	NaN
_EDNVIRK_.2	NaN	NaN	34847.7	NaN	NaN
_EGC[Carbamidomethyl (C)]GDDNVC[Carbamidomethyl (C)]NSNLK_.2	NaN	NaN	29703.7	NaN	NaN
_EDQWM[Oxidation (M)]GVTVQSQGPGGK_.2	NaN	NaN	27774.3	NaN	NaN
_DIALEITVTNSPSNPR_.2	NaN	NaN	25649	NaN	NaN
_PLTNLGTATLNIQWPK_.2	NaN	NaN	16001.3	NaN	NaN
_PLTNLGTATLNIQWPK_.3	NaN	NaN	8656.34	NaN	NaN
_VC[Carbamidomethyl (C)]M[Oxidation (M)]EETLWLQDNIR_.2	NaN	NaN	17285.3	NaN	NaN
_AVLLDLEPR_.2	NaN	NaN	78926.7	NaN	NaN
_SIYGERFPDENFK_.3	NaN	NaN	3399186	NaN	NaN
_SIYGERFPDENFK_.2	NaN	NaN	33274.6	NaN	NaN
_TVDNFVALATGEK_.2	NaN	NaN	732780	NaN	NaN
_DFM[Oxidation (M)]IQGGDFTR_.2	NaN	NaN	470038	NaN	NaN
_DFMIQGGDFTR_.2	NaN	NaN	34363	NaN	NaN
_DVIIADC[Carbamidomethyl (C)]GK_.2	NaN	NaN	259804	NaN	NaN
_DVIIADC[Carbamidomethyl (C)]GK_.1	NaN	NaN	54915.8	NaN	NaN
_IGDEDVGR_.2	NaN	NaN	186732	NaN	NaN
_IEVEKPFAIAKE_.2	NaN	NaN	56107.5	NaN	NaN
_IEVEKPFAIAKE_.3	NaN	NaN	30463.3	NaN	NaN
_VIFGLFGK_.2	NaN	NaN	76769.7	NaN	NaN
_VIFGLFGK_.1	NaN	NaN	6715.65	NaN	NaN
_TAWLDGK_.1	NaN	NaN	62980.4	NaN	NaN
_HYGPGWVSM[Oxidation (M)]ANAGK_.3	NaN	NaN	44745.1	NaN	NaN
_HYGPGWVSM[Oxidation (M)]ANAGK_.2	NaN	NaN	16929	NaN	NaN
_DTNGSQFFITTVK_.2	NaN	NaN	51811.4	NaN	NaN
_VLEGMEVVR_.2	NaN	NaN	41518.1	NaN	NaN
_IEVEKPFAIAK_.2	NaN	NaN	14928	NaN	NaN
_IEVEKPFAIAK_.3	NaN	NaN	11974.4	NaN	NaN
_FPDENFK_.2	NaN	NaN	24360	NaN	NaN
_DFM[Oxidation (M)]IQGGDFTRGDGTGGK_.2	NaN	NaN	21072.3	NaN	NaN
_AVVVTDGER_.2	NaN	NaN	162181	NaN	NaN
_LFTPDVIR_.2	NaN	NaN	138958	NaN	NaN
_IETQDIQALR_.2	NaN	NaN	116540	NaN	NaN
_C[Carbamidomethyl (C)]LFASGSPFGPVK_.2	NaN	NaN	110713	NaN	NaN
_DPFYM[Oxidation (M)]GLYQK_.2	NaN	NaN	79955	NaN	NaN
_DPFYMGLYQK_.2	NaN	NaN	10770.8	NaN	NaN
_ALTSQLTDEELAQGR_.2	NaN	NaN	85607.7	NaN	NaN
_GM[Oxidation (M)]AFTLQER_.2	NaN	NaN	76796.3	NaN	NaN
_YIYIM[Oxidation (M)]GIQER_.2	NaN	NaN	69095.9	NaN	NaN
_PSTIIGVAGAGR_.2	NaN	NaN	68642.7	NaN	NaN
_ILGLGDLGVYGM[Oxidation (M)]GIPVGK_.2	NaN	NaN	62009.9	NaN	NaN
_GLFISISDR_.2	NaN	NaN	59685.6	NaN	NaN
_HISDSVFLEAAK_.2	NaN	NaN	49643	NaN	NaN
_DRTQQYDDLIDEFM[Oxidation (M)]K_.3	NaN	NaN	21006.6	NaN	NaN
_DRTQQYDDLIDEFM[Oxidation (M)]K_.2	NaN	NaN	5237.09	NaN	NaN
_TQQYDDLIDEFM[Oxidation (M)]K_.2	NaN	NaN	18320.8	NaN	NaN
_NTLIQFEDFGNHNAFR_.3	NaN	NaN	15752.1	NaN	NaN
_M[Oxidation (M)]SASDPNSSIFLTDTAK_.2	NaN	NaN	49528.1	NaN	NaN
_ALIEVLQPLIAEHQAR_.3	NaN	NaN	25062.4	NaN	NaN
_DIIAC[Carbamidomethyl (C)]GFDINK_.2	NaN	NaN	24899	NaN	NaN
_HVTFNQVK_.2	NaN	NaN	22160.5	NaN	NaN
_DLTLDQAYSYAVENAK_.2	NaN	NaN	21451.8	NaN	NaN
_PALLHSTFFPALQGAQTK_.3	NaN	NaN	19633.2	NaN	NaN
_GIFGFTDSDC[Carbamidomethyl (C)]IGK_.2	NaN	NaN	17005.5	NaN	NaN
_DRTDIQC[Carbamidomethyl (C)]LIPC[Carbamidomethyl (C)]AIDQDPYFR_.3	NaN	NaN	12678.4	NaN	NaN
_EVTDEIVK_.2	NaN	NaN	8492.97	NaN	NaN
_AELNEFLTR_.2	NaN	NaN	40893.5	NaN	NaN
_ELAEDGYSGVEVR_.2	NaN	NaN	16484.4	NaN	NaN
_VAVVAGYGDVGK_.2	NaN	NaN	54257.8	NaN	NaN
_VPAINVNDSVTK_.2	NaN	NaN	41677.6	NaN	NaN
_IILLAEGR_.2	NaN	NaN	40127.3	NaN	NaN
_YPQLLPGIR_.2	NaN	NaN	27901.7	NaN	NaN
_AGIPVYAWK_.2	NaN	NaN	20439.6	NaN	NaN
_VADIGLAAWGR_.2	NaN	NaN	15935.9	NaN	NaN
_EILVGDVGQTVDDPYATFVK_.2	NaN	NaN	4400390	NaN	NaN
_EILVGDVGQTVDDPYATFVK_.3	NaN	NaN	268296	NaN	NaN
_YALYDATYETK_.2	NaN	NaN	3.32763e+06	NaN	NaN
_NIILEEGK_.2	NaN	NaN	2.18688e+06	NaN	NaN
_NIILEEGK_.1	NaN	NaN	387479	NaN	NaN
_HELQANC[Carbamidomethyl (C)]YEEVK_.2	NaN	NaN	873388	NaN	NaN
_HELQANC[Carbamidomethyl (C)]YEEVK_.3	NaN	NaN	531899	NaN	NaN
_AVLFC[Carbamidomethyl (C)]LSEDK_.2	NaN	NaN	1.20207e+06	NaN	NaN
_AVLFC[Carbamidomethyl (C)]LSEDK_.1	NaN	NaN	23675.8	NaN	NaN
_AVLFC[Carbamidomethyl (C)]LSEDKK_.2	NaN	NaN	644711	NaN	NaN
_AVLFC[Carbamidomethyl (C)]LSEDKK_.3	NaN	NaN	509587	NaN	NaN
_LGGSAVISLEGKPL_.2	NaN	NaN	842156	NaN	NaN
_M[Oxidation (M)]IYASSK_.2	NaN	NaN	241435	NaN	NaN
_M[Oxidation (M)]IYASSK_.1	NaN	NaN	228982	NaN	NaN
_MIYASSK_.1	NaN	NaN	46110.7	NaN	NaN
_KNIILEEGK_.2	NaN	NaN	213298	NaN	NaN
_LGGSAVISLEGK_.2	NaN	NaN	60998.9	NaN	NaN
_KAVLFC[Carbamidomethyl (C)]LSEDK_.2	NaN	NaN	19683.4	NaN	NaN
_DRC[Carbamidomethyl (C)]TLAEK_.1	NaN	NaN	11125.7	NaN	NaN
_IDTSC[Carbamidomethyl (C)]VC[Carbamidomethyl (C)]TLTIK_.2	NaN	NaN	85908.9	NaN	NaN
_TTQSYVR_.2	NaN	NaN	66769.3	NaN	NaN
_QYFYETK_.2	NaN	NaN	42471.7	NaN	NaN
_QYFYETK_.1	NaN	NaN	2902.37	NaN	NaN
_TAVDM[Oxidation (M)]SGGTVTVLEK_.2	NaN	NaN	18729.4	NaN	NaN
_EASDIILTDDNFTSIVK_.2	NaN	NaN	45199.1	NaN	NaN
_YGDLLPADGILIQGNDLK_.2	NaN	NaN	43417.2	NaN	NaN
_M[Oxidation (M)]VTGDNINTAR_.2	NaN	NaN	25603.3	NaN	NaN
_KADVGFAM[Oxidation (M)]GIAGTDVAK_.3	NaN	NaN	15852.8	NaN	NaN
_IDESSLTGESDHVKK_.3	NaN	NaN	9929.95	NaN	NaN
_LNFELTDALK_.2	NaN	NaN	17939.1	NaN	NaN
_TLTIDC[Carbamidomethyl (C)]VQFQR_.2	NaN	NaN	13591.1	NaN	NaN
_EFLQC[Carbamidomethyl (C)]VEK_.2	NaN	NaN	11604	NaN	NaN
_FFNEVFK_.2	NaN	NaN	7609.8	NaN	NaN
_LVPVGYGIK_.2	NaN	NaN	290925	NaN	NaN
_SPAGLQVLNDYLADK_.2	NaN	NaN	209264	NaN	NaN
_SIQADGLVWGSSK_.2	NaN	NaN	126251	NaN	NaN
_SSILLDVKPWDDETDM[Oxidation (M)]AK_.3	NaN	NaN	59068.1	NaN	NaN
_SSILLDVKPWDDETDM[Oxidation (M)]AK_.2	NaN	NaN	16814.4	NaN	NaN
_LAQYESK_.1	NaN	NaN	20039.7	NaN	NaN
_LAQLEEAK_.2	NaN	NaN	136815	NaN	NaN
_LAQLEEAK_.1	NaN	NaN	12628.7	NaN	NaN
_YGPFVADFADK_.2	NaN	NaN	147749	NaN	NaN
_QASIQHIQNAIDTEK_.3	NaN	NaN	41252	NaN	NaN
_QASIQHIQNAIDTEK_.2	NaN	NaN	14069.8	NaN	NaN
_HVVQSISTQQEK_.2	NaN	NaN	29363.9	NaN	NaN
_SQQALVQK_.2	NaN	NaN	26942.3	NaN	NaN
_NNIAM[Oxidation (M)]ALEVTYR_.2	NaN	NaN	25317.4	NaN	NaN
_HSASPM[Oxidation (M)]GVQDFDIVR_.3	NaN	NaN	221528	NaN	NaN
_HSASPM[Oxidation (M)]GVQDFDIVR_.2	NaN	NaN	109464	NaN	NaN
_HSASPMGVQDFDIVR_.3	NaN	NaN	22809.8	NaN	NaN
_SVADSVLFLR_.2	NaN	NaN	284183	NaN	NaN
_QVLVENFSNFTNR_.2	NaN	NaN	282585	NaN	NaN
_EAAQDC[Carbamidomethyl (C)]EVLGQR_.2	NaN	NaN	272750	NaN	NaN
_M[Oxidation (M)]YPPAFR_.2	NaN	NaN	111921	NaN	NaN
_MYPPAFR_.2	NaN	NaN	84923.4	NaN	NaN
_LGLLEVK_.1	NaN	NaN	171525	NaN	NaN
_YAESGDAFDIQR_.2	NaN	NaN	171498	NaN	NaN
_FQAC[Carbamidomethyl (C)]PETQVPLQLESK_.2	NaN	NaN	117604	NaN	NaN
_RYAESGDAFDIQR_.3	NaN	NaN	90598.3	NaN	NaN
_RYAESGDAFDIQR_.2	NaN	NaN	24553.5	NaN	NaN
_M[Oxidation (M)]ASGLEFK_.2	NaN	NaN	65919.6	NaN	NaN
_MASGLEFK_.2	NaN	NaN	16915.4	NaN	NaN
_M[Oxidation (M)]FIVISEPDM[Oxidation (M)]IK_.2	NaN	NaN	34437.3	NaN	NaN
_MFIVISEPDM[Oxidation (M)]IK_.2	NaN	NaN	19550.4	NaN	NaN
_M[Oxidation (M)]FIVISEPDMIK_.2	NaN	NaN	14574.2	NaN	NaN
_QGFWESQM[Oxidation (M)]ELR_.2	NaN	NaN	47260.2	NaN	NaN
_LYGPLC[Carbamidomethyl (C)]GYYLGR_.2	NaN	NaN	39852.1	NaN	NaN
_GALM[Oxidation (M)]SAFSPEK_.2	NaN	NaN	34199.6	NaN	NaN
_NRDELNGFFNK_.3	NaN	NaN	21251.1	NaN	NaN
_NRDELNGFFNK_.2	NaN	NaN	9736.14	NaN	NaN
_DFLQM[Oxidation (M)]VLDAR_.2	NaN	NaN	17284.3	NaN	NaN
_PSPFIGNLTFFR_.2	NaN	NaN	12656	NaN	NaN
_SVADSVLFLRDK_.3	NaN	NaN	6871.87	NaN	NaN
_IISAPEM[Oxidation (M)]R_.2	NaN	NaN	1.4158e+06	NaN	NaN
_IISAPEMR_.2	NaN	NaN	152914	NaN	NaN
_HM[Oxidation (M)]EASLQELK_.2	NaN	NaN	1.0173e+06	NaN	NaN
_HMEASLQELK_.2	NaN	NaN	150371	NaN	NaN
_AVYLPNC[Carbamidomethyl (C)]DR_.2	NaN	NaN	627031	NaN	NaN
_GIC[Carbamidomethyl (C)]WC[Carbamidomethyl (C)]VDK_.2	NaN	NaN	265268	NaN	NaN
_GIC[Carbamidomethyl (C)]WC[Carbamidomethyl (C)]VDK_.1	NaN	NaN	14424.3	NaN	NaN
_FVGGAENTAHPR_.2	NaN	NaN	130606	NaN	NaN
_FVGGAENTAHPR_.3	NaN	NaN	38497.6	NaN	NaN
_EPGC[Carbamidomethyl (C)]GC[Carbamidomethyl (C)]C[Carbamidomethyl (C)]M[Oxidation (M)]TC[Carbamidomethyl (C)]ALAEGQSC[Carbamidomethyl (C)]GVYTER_.3	NaN	NaN	104838	NaN	NaN
_AVYLPNC[Carbamidomethyl (C)]DRK_.3	NaN	NaN	87535.5	NaN	NaN
_LPGM[Oxidation (M)]EYVDGDFQC[Carbamidomethyl (C)]HTFDSSNVE_.3	NaN	NaN	17776.2	NaN	NaN
_LPGMEYVDGDFQC[Carbamidomethyl (C)]HTFDSSNVE_.3	NaN	NaN	2141.31	NaN	NaN
_SPIAEAVFR_.2	NaN	NaN	62501.2	NaN	NaN
_IELLGSYDPQK_.2	NaN	NaN	41570.7	NaN	NaN
_LVTDQNISENWR_.2	NaN	NaN	27152.4	NaN	NaN
_LADFGM[Oxidation (M)]C[Carbamidomethyl (C)]K_.2	NaN	NaN	189405	NaN	NaN
_EAYM[Oxidation (M)]GNVLQGGEGQAPTR_.2	NaN	NaN	39834.3	NaN	NaN
_FGNEVIPVTVTVK_.2	NaN	NaN	33335.7	NaN	NaN
_EVVIVSATR_.2	NaN	NaN	21037.8	NaN	NaN
_M[Oxidation (M)]LEIDPQK_.2	NaN	NaN	20563.9	NaN	NaN
_ATSNVFAM[Oxidation (M)]FDQSQIQEFK_.2	NaN	NaN	4.85238e+06	NaN	NaN
_ATSNVFAM[Oxidation (M)]FDQSQIQEFK_.3	NaN	NaN	470528	NaN	NaN
_ATSNVFAMFDQSQIQEFK_.2	NaN	NaN	217893	NaN	NaN
_LNGTDPEDVIR_.2	NaN	NaN	1.63614e+06	NaN	NaN
_EAFNM[Oxidation (M)]IDQNR_.2	NaN	NaN	1.27777e+06	NaN	NaN
_EAFNMIDQNR_.2	NaN	NaN	255567	NaN	NaN
_GNFNYVEFTR_.2	NaN	NaN	809822	NaN	NaN
_DGFIDKEDLHDM[Oxidation (M)]LASLGK_.3	NaN	NaN	457599	NaN	NaN
_DGFIDKEDLHDM[Oxidation (M)]LASLGK_.4	NaN	NaN	108671	NaN	NaN
_DGFIDKEDLHDM[Oxidation (M)]LASLGK_.2	NaN	NaN	68072.8	NaN	NaN
_DGFIDKEDLHDMLASLGK_.3	NaN	NaN	34596.8	NaN	NaN
_DGFIDKEDLHDMLASLGK_.4	NaN	NaN	2049.1	NaN	NaN
_ELLTTM[Oxidation (M)]GDRFTDEEVDEM[Oxidation (M)]YR_.3	NaN	NaN	486546	NaN	NaN
_ELLTTMGDRFTDEEVDEM[Oxidation (M)]YR_.3	NaN	NaN	96810.7	NaN	NaN
_ELLTTM[Oxidation (M)]GDRFTDEEVDEMYR_.3	NaN	NaN	43893.5	NaN	NaN
_ELLTTMGDRFTDEEVDEMYR_.3	NaN	NaN	6550.03	NaN	NaN
_EDLHDM[Oxidation (M)]LASLGK_.3	NaN	NaN	74433.7	NaN	NaN
_EDLHDM[Oxidation (M)]LASLGK_.2	NaN	NaN	56377	NaN	NaN
_EDLHDMLASLGK_.2	NaN	NaN	48323.9	NaN	NaN
_EDLHDMLASLGK_.3	NaN	NaN	34068.1	NaN	NaN
_NAFAC[Carbamidomethyl (C)]FDEEASGFIHEDHLR_.4	NaN	NaN	125391	NaN	NaN
_NAFAC[Carbamidomethyl (C)]FDEEASGFIHEDHLR_.3	NaN	NaN	63732.4	NaN	NaN
_EAFNM[Oxidation (M)]IDQNRDGFIDKEDLHDM[Oxidation (M)]LASLGK_.4	NaN	NaN	77467.2	NaN	NaN
_EAFNM[Oxidation (M)]IDQNRDGFIDKEDLHDM[Oxidation (M)]LASLGK_.3	NaN	NaN	33347.1	NaN	NaN
_EAFNM[Oxidation (M)]IDQNRDGFIDKEDLHDM[Oxidation (M)]LASLGK_.5	NaN	NaN	30067.3	NaN	NaN
_EAFNMIDQNRDGFIDKEDLHDM[Oxidation (M)]LASLGK_.4	NaN	NaN	3371.53	NaN	NaN
_EAFNM[Oxidation (M)]IDQNRDGFIDK_.3	NaN	NaN	108700	NaN	NaN
_EAFNMIDQNRDGFIDK_.3	NaN	NaN	14774.4	NaN	NaN
_EAFNM[Oxidation (M)]IDQNRDGFIDK_.2	NaN	NaN	2170.92	NaN	NaN
_FTDEEVDEM[Oxidation (M)]YR_.2	NaN	NaN	78710.3	NaN	NaN
_ELLTTMGDR_.2	NaN	NaN	76586.1	NaN	NaN
_ELLTTM[Oxidation (M)]GDRFTDEEVDEM[Oxidation (M)]YREAPIDK_.3	NaN	NaN	44027	NaN	NaN
_ELLTTM[Oxidation (M)]GDRFTDEEVDEM[Oxidation (M)]YREAPIDK_.4	NaN	NaN	18244.2	NaN	NaN
_FTDEEVDEM[Oxidation (M)]YREAPIDK_.3	NaN	NaN	13551.3	NaN	NaN
_SLLEGLLQR_.2	NaN	NaN	9347.33	NaN	NaN
_AGEVQEPELR_.2	NaN	NaN	205075	NaN	NaN
_AYLEEEC[Carbamidomethyl (C)]PATLRK_.2	NaN	NaN	67677.3	NaN	NaN
_AYLEEEC[Carbamidomethyl (C)]PATLRK_.3	NaN	NaN	67212.2	NaN	NaN
_C[Carbamidomethyl (C)]LAYDFYPGK_.2	NaN	NaN	115720	NaN	NaN
_AREDIFM[Oxidation (M)]ETLK_.3	NaN	NaN	111986	NaN	NaN
_YSLTYIYTGLSK_.2	NaN	NaN	99582.8	NaN	NaN
_EIPAWVPFDPAAQITK_.2	NaN	NaN	91649.5	NaN	NaN
_DYIEFNK_.2	NaN	NaN	57558.1	NaN	NaN
_DYIEFNK_.1	NaN	NaN	24693.3	NaN	NaN
_IDVHWTR_.2	NaN	NaN	58863.6	NaN	NaN
_AYLEEEC[Carbamidomethyl (C)]PATLR_.2	NaN	NaN	57632.5	NaN	NaN
_QKWEAEPVYVQR_.2	NaN	NaN	41321.9	NaN	NaN
_QDPPSVVVTSHQAPGEK_.3	NaN	NaN	19702.9	NaN	NaN
_WEAEPVYVQR_.2	NaN	NaN	4254.62	NaN	NaN
_QVEGM[Oxidation (M)]EDWKQDSQLQK_.3	NaN	NaN	3657.36	NaN	NaN
_AQLDPAFIK_.2	NaN	NaN	46402.8	NaN	NaN
_ALVSAQWVAEALR_.2	NaN	NaN	45071.2	NaN	NaN
_SQPAPAEFR_.2	NaN	NaN	35094.1	NaN	NaN
_ARPEDVISEGR_.2	NaN	NaN	10760.4	NaN	NaN
_TSPYDHM[Oxidation (M)]LPGAEHFAEYAGR_.4	NaN	NaN	6650.62	NaN	NaN
_HIPGAAFFDIDQC[Carbamidomethyl (C)]SDR_.3	NaN	NaN	3637.34	NaN	NaN
_TALIHDGLAR_.2	NaN	NaN	51783.7	NaN	NaN
_DVIEEYFK_.2	NaN	NaN	26640.9	NaN	NaN
_LVEALC[Carbamidomethyl (C)]AEHQINLIK_.3	NaN	NaN	22128	NaN	NaN
_IQTIILK_.2	NaN	NaN	5001.96	NaN	NaN
_AEAGSGGPGFTFTFR_.2	NaN	NaN	11911.7	NaN	NaN
_AVDSLVPIGR_.2	NaN	NaN	1.01872e+06	NaN	NaN
_AVDSLVPIGR_.1	NaN	NaN	17629.6	NaN	NaN
_VVDALGNAIDGK_.2	NaN	NaN	830649	NaN	NaN
_VVDALGNAIDGK_.1	NaN	NaN	11050.5	NaN	NaN
_TSIAIDTIINQK_.2	NaN	NaN	834667	NaN	NaN
_EAYPGDVFYLHSR_.2	NaN	NaN	410270	NaN	NaN
_EAYPGDVFYLHSR_.3	NaN	NaN	369209	NaN	NaN
_RTGAIVDVPVGEELLGR_.3	NaN	NaN	710900	NaN	NaN
_RTGAIVDVPVGEELLGR_.2	NaN	NaN	22999.1	NaN	NaN
_VLSIGDGIAR_.2	NaN	NaN	697410	NaN	NaN
_ILGADTSVDLEETGR_.2	NaN	NaN	539883	NaN	NaN
_LELAQYR_.2	NaN	NaN	536950	NaN	NaN
_TGTAEM[Oxidation (M)]SSILEER_.2	NaN	NaN	369573	NaN	NaN
_TGTAEMSSILEER_.2	NaN	NaN	88969.9	NaN	NaN
_GM[Oxidation (M)]SLNLEPDNVGVVVFGNDK_.2	NaN	NaN	421664	NaN	NaN
_GMSLNLEPDNVGVVVFGNDK_.2	NaN	NaN	21400.9	NaN	NaN
_GMSLNLEPDNVGVVVFGNDK_.3	NaN	NaN	3237.8	NaN	NaN
_ELIIGDR_.2	NaN	NaN	385183	NaN	NaN
_HALIIYDDLSK_.2	NaN	NaN	328286	NaN	NaN
_QM[Oxidation (M)]SLLLR_.2	NaN	NaN	228544	NaN	NaN
_QMSLLLR_.2	NaN	NaN	41625.1	NaN	NaN
_NVQAEEM[Oxidation (M)]VEFSSGLK_.2	NaN	NaN	175977	NaN	NaN
_NVQAEEMVEFSSGLK_.2	NaN	NaN	26262.3	NaN	NaN
_RLTDADAM[Oxidation (M)]K_.2	NaN	NaN	175058	NaN	NaN
_STVAQLVK_.2	NaN	NaN	127261	NaN	NaN
_STVAQLVK_.1	NaN	NaN	17671.5	NaN	NaN
_TGAIVDVPVGEELLGR_.2	NaN	NaN	136848	NaN	NaN
_LYC[Carbamidomethyl (C)]IYVAIGQK_.2	NaN	NaN	46280.6	NaN	NaN
_EPM[Oxidation (M)]QTGIK_.2	NaN	NaN	13067.9	NaN	NaN
_NQYDNDVTVWSPQGR_.2	NaN	NaN	75222.9	NaN	NaN
_LVSLIGSK_.2	NaN	NaN	62337.3	NaN	NaN
_THAVLVALK_.2	NaN	NaN	20947.8	NaN	NaN
_IHQIEYAM[Oxidation (M)]EAVK_.3	NaN	NaN	10270.6	NaN	NaN
_IHQIEYAM[Oxidation (M)]EAVK_.2	NaN	NaN	8172.24	NaN	NaN
_QGSATVGLK_.2	NaN	NaN	18134.8	NaN	NaN
_LLC[Carbamidomethyl (C)]NFM[Oxidation (M)]R_.2	NaN	NaN	15507.3	NaN	NaN
_SILYDER_.2	NaN	NaN	51037	NaN	NaN
_GYSFSLTTFSPSGK_.2	NaN	NaN	43773.9	NaN	NaN
_LAQQYYLVYQEPIPTAQLVQR_.3	NaN	NaN	18750.4	NaN	NaN
_DYLAAIA_.1	NaN	NaN	16267.4	NaN	NaN
_HIGLVYSGM[Oxidation (M)]GPDYR_.3	NaN	NaN	2160.13	NaN	NaN
_DGVVFGVEK_.2	NaN	NaN	66883.1	NaN	NaN
_IIYIVHDEVK_.2	NaN	NaN	32495.5	NaN	NaN
_IIYIVHDEVK_.3	NaN	NaN	28686.1	NaN	NaN
_VFQVEYAM[Oxidation (M)]K_.2	NaN	NaN	59994.5	NaN	NaN
_AVENSSTAIGIR_.2	NaN	NaN	55601.4	NaN	NaN
_LYEEGSNK_.2	NaN	NaN	49156.3	NaN	NaN
_LYEEGSNK_.1	NaN	NaN	3770.31	NaN	NaN
_SNFGYNIPLK_.2	NaN	NaN	39273.3	NaN	NaN
_[Acetyl (Protein N-term)]SSIGTGYDLSASTFSPDGR_.2	NaN	NaN	11247.1	NaN	NaN
_LLDEVFFSEK_.2	NaN	NaN	97218.1	NaN	NaN
_TTIFSPEGR_.2	NaN	NaN	66309.7	NaN	NaN
_EVEQLIK_.2	NaN	NaN	28995.2	NaN	NaN
_EVEQLIK_.1	NaN	NaN	7614.42	NaN	NaN
_LNEDM[Oxidation (M)]AC[Carbamidomethyl (C)]SVAGITSDANVLTNELR_.3	NaN	NaN	12834.2	NaN	NaN
_SALALAIK_.1	NaN	NaN	12641	NaN	NaN
_YC[Carbamidomethyl (C)]DPNLGLR_.2	NaN	NaN	72637.4	NaN	NaN
_GTSETDTIC[Carbamidomethyl (C)]TC[Carbamidomethyl (C)]EEGWHC[Carbamidomethyl (C)]TSEAC[Carbamidomethyl (C)]ESC[Carbamidomethyl (C)]VLHR_.4	NaN	NaN	0.955341	NaN	NaN
_ESPLLFK_.2	NaN	NaN	482372	NaN	NaN
_ESPLLFK_.1	NaN	NaN	50728.6	NaN	NaN
_SGYLAGDK_.2	NaN	NaN	440517	NaN	NaN
_SGYLAGDK_.1	NaN	NaN	55663.4	NaN	NaN
_ISQLEM[Oxidation (M)]AR_.2	NaN	NaN	417848	NaN	NaN
_ISQLEMAR_.2	NaN	NaN	56139.2	NaN	NaN
_EALLQASR_.2	NaN	NaN	392681	NaN	NaN
_ESEAVEWQQK_.2	NaN	NaN	368281	NaN	NaN
_IAQDLEM[Oxidation (M)]YGVNYFSIK_.2	NaN	NaN	344699	NaN	NaN
_ALELEQERK_.2	NaN	NaN	303746	NaN	NaN
_AQM[Oxidation (M)]VQEDLEK_.2	NaN	NaN	224535	NaN	NaN
_AQMVQEDLEK_.2	NaN	NaN	18477.4	NaN	NaN
_GM[Oxidation (M)]LREDAVLEYLK_.3	NaN	NaN	148259	NaN	NaN
_GM[Oxidation (M)]LREDAVLEYLK_.2	NaN	NaN	46521.9	NaN	NaN
_ALTSELANARDESK_.3	NaN	NaN	125530	NaN	NaN
_ALTSELANARDESK_.2	NaN	NaN	63569.9	NaN	NaN
_AQQELEEQTRR_.3	NaN	NaN	182855	NaN	NaN
_ALTSELANAR_.2	NaN	NaN	180747	NaN	NaN
_IQVWHEEHR_.3	NaN	NaN	104135	NaN	NaN
_IQVWHEEHR_.2	NaN	NaN	58421.2	NaN	NaN
_KTQEQLALEM[Oxidation (M)]AELTAR_.3	NaN	NaN	69031.4	NaN	NaN
_KTQEQLALEMAELTAR_.3	NaN	NaN	60425.4	NaN	NaN
_KTQEQLALEM[Oxidation (M)]AELTAR_.2	NaN	NaN	23556.5	NaN	NaN
_KTQEQLALEMAELTAR_.2	NaN	NaN	2929.91	NaN	NaN
_GFSTWLK_.2	NaN	NaN	124956	NaN	NaN
_GFSTWLK_.1	NaN	NaN	15697.3	NaN	NaN
_TQEQLALEM[Oxidation (M)]AELTAR_.2	NaN	NaN	49829.7	NaN	NaN
_TQEQLALEMAELTAR_.2	NaN	NaN	19121.1	NaN	NaN
_TQEQLALEM[Oxidation (M)]AELTAR_.3	NaN	NaN	17870.9	NaN	NaN
_TQEQLALEMAELTAR_.3	NaN	NaN	8129.17	NaN	NaN
_DRSEEER_.2	NaN	NaN	93059.9	NaN	NaN
_KESEAVEWQQK_.2	NaN	NaN	34033.2	NaN	NaN
_KESEAVEWQQK_.3	NaN	NaN	30804.9	NaN	NaN
_KESPLLFK_.2	NaN	NaN	59499.1	NaN	NaN
_TAM[Oxidation (M)]STPHVAEPAENEQDEQDENGAEASADLR_.3	NaN	NaN	51143.2	NaN	NaN
_ALELEQER_.2	NaN	NaN	49318.7	NaN	NaN
_TANDM[Oxidation (M)]IHAENM[Oxidation (M)]R_.2	NaN	NaN	21335.1	NaN	NaN
_TANDM[Oxidation (M)]IHAENMR_.3	NaN	NaN	12879.8	NaN	NaN
_TANDMIHAENM[Oxidation (M)]R_.2	NaN	NaN	7279.71	NaN	NaN
_AQQELEEQTR_.2	NaN	NaN	38723.6	NaN	NaN
_EDAVLEYLK_.2	NaN	NaN	36358.4	NaN	NaN
_KVTAQDVR_.2	NaN	NaN	34539.5	NaN	NaN
_TAM[Oxidation (M)]STPHVAEPAENEQDEQDENGAEASADLRADAM[Oxidation (M)]AK_.4	NaN	NaN	13954.4	NaN	NaN
_KAQQELEEQTR_.2	NaN	NaN	12596.5	NaN	NaN
_SGAYLIPLLER_.2	NaN	NaN	12107.8	NaN	NaN
_PSPIQEESIPIALSGR_.2	NaN	NaN	11206	NaN	NaN
_QILLYSATFPLSVQK_.2	NaN	NaN	9777.87	NaN	NaN
_SIEEQLGTEIKPIPSNIDK_.3	NaN	NaN	9723.53	NaN	NaN
_NLVC[Carbamidomethyl (C)]TDLFTR_.2	NaN	NaN	5782.04	NaN	NaN
_TDLAAVPASR_.2	NaN	NaN	72943.9	NaN	NaN
_GITAFIVEK_.2	NaN	NaN	44732.9	NaN	NaN
_IPAANILGHENK_.3	NaN	NaN	38515.1	NaN	NaN
_LISGEYIGALAM[Oxidation (M)]SEPNAGSDVVSM[Oxidation (M)]K_.3	NaN	NaN	29752.5	NaN	NaN
_LYEIGAGTSEVR_.2	NaN	NaN	29442.2	NaN	NaN
_FLQEHLAPK_.2	NaN	NaN	9874.23	NaN	NaN
_AFNADFH_.2	NaN	NaN	9485.16	NaN	NaN
_ELPSFLGK_.2	NaN	NaN	387167	NaN	NaN
_ELPSFLGK_.1	NaN	NaN	34769	NaN	NaN
_ALDVM[Oxidation (M)]VSTFHK_.3	NaN	NaN	98848.9	NaN	NaN
_ALDVM[Oxidation (M)]VSTFHK_.2	NaN	NaN	44505.1	NaN	NaN
_ALDVMVSTFHK_.3	NaN	NaN	13671.5	NaN	NaN
_TDEAAFQK_.2	NaN	NaN	39854.7	NaN	NaN
_LAQDAEVELER_.2	NaN	NaN	13684.7	NaN	NaN
_SEHPGLSIGDTAK_.2	NaN	NaN	41088.3	NaN	NaN
_SEHPGLSIGDTAK_.3	NaN	NaN	30361.8	NaN	NaN
_KHPDSSVNFAEFSK_.3	NaN	NaN	15884.1	NaN	NaN
_KLGEM[Oxidation (M)]WSEQSAK_.2	NaN	NaN	10144.1	NaN	NaN
_NNQFQALLQYADPVSAQHAK_.3	NaN	NaN	5202.05	NaN	NaN
_NELSGALTGLTR_.2	NaN	NaN	33968.5	NaN	NaN
_TISETIER_.2	NaN	NaN	25240.5	NaN	NaN
_VNTPTTTVYR_.2	NaN	NaN	24500.4	NaN	NaN
_IYGISFPDPK_.2	NaN	NaN	21138.9	NaN	NaN
_GFQEVVTPNIFNSR_.2	NaN	NaN	13606.5	NaN	NaN
_FLGDIEVWDQAEK_.2	NaN	NaN	12968.8	NaN	NaN
_LEM[Oxidation (M)]YNILK_.2	NaN	NaN	7450.97	NaN	NaN
_GC[Carbamidomethyl (C)]LDFLR_.2	NaN	NaN	6629.15	NaN	NaN
_FM[Oxidation (M)]ADIDLDPGC[Carbamidomethyl (C)]TLNK_.2	NaN	NaN	6329.25	NaN	NaN
_VPLEVQEADEAK_.2	NaN	NaN	20318.7	NaN	NaN
_ITPAHDQNDYEVGQR_.3	NaN	NaN	9188.33	NaN	NaN
_LSAAVTEAFVR_.2	NaN	NaN	8831.37	NaN	NaN
_VQGSDSDEEVVVATTR_.2	NaN	NaN	4694.3	NaN	NaN
_[Acetyl (Protein N-term)]AAGTLYTYPENWR_.2	NaN	NaN	207655	NaN	NaN
_ALIAAQYSGAQVR_.2	NaN	NaN	203053	NaN	NaN
_KLDPGSEETQTLVR_.2	NaN	NaN	93234.1	NaN	NaN
_KLDPGSEETQTLVR_.3	NaN	NaN	84050.9	NaN	NaN
_LDPGSEETQTLVR_.2	NaN	NaN	146089	NaN	NaN
_STFVLDEFK_.2	NaN	NaN	132141	NaN	NaN
_DPFAHLPK_.2	NaN	NaN	126664	NaN	NaN
_QVLEPSFR_.2	NaN	NaN	83243.1	NaN	NaN
_KFAETQPK_.2	NaN	NaN	83015.2	NaN	NaN
_TFLVGER_.2	NaN	NaN	57309.8	NaN	NaN
_STFVLDEFKR_.2	NaN	NaN	26632.3	NaN	NaN
_STFVLDEFKR_.3	NaN	NaN	15769.3	NaN	NaN
_M[Oxidation (M)]AQFDAK_.2	NaN	NaN	40277.3	NaN	NaN
_AVLGEVK_.1	NaN	NaN	22693	NaN	NaN
_ILGLLDAYLK_.2	NaN	NaN	20449.6	NaN	NaN
_EYFSWEGAFQHVGK_.2	NaN	NaN	7676.13	NaN	NaN
_EYFSWEGAFQHVGK_.3	NaN	NaN	7121.73	NaN	NaN
_FAETQPK_.1	NaN	NaN	6239.24	NaN	NaN
_LVIPSELGYGER_.2	NaN	NaN	55417.5	NaN	NaN
_AAFC[Carbamidomethyl (C)]YQIR_.2	NaN	NaN	14107.6	NaN	NaN
_LPVQLQR_.2	NaN	NaN	7462229	NaN	NaN
_EASM[Oxidation (M)]VITESPAALQLR_.2	NaN	NaN	3.94026e+06	NaN	NaN
_EASMVITESPAALQLR_.2	NaN	NaN	482246	NaN	NaN
_EASM[Oxidation (M)]VITESPAALQLR_.3	NaN	NaN	464250	NaN	NaN
_EASMVITESPAALQLR_.3	NaN	NaN	17155.5	NaN	NaN
_LLAQTTLR_.2	NaN	NaN	4.25892e+06	NaN	NaN
_VIAAEGEM[Oxidation (M)]NASR_.2	NaN	NaN	2.28727e+06	NaN	NaN
_VIAAEGEMNASR_.2	NaN	NaN	133348	NaN	NaN
_VQNATLAVANITNADSATR_.2	NaN	NaN	1.98494e+06	NaN	NaN
_VQNATLAVANITNADSATR_.3	NaN	NaN	126430	NaN	NaN
_YLQTLTTIAAEK_.2	NaN	NaN	1.74106e+06	NaN	NaN
_DSEAQRLPDSFK_.2	NaN	NaN	636299	NaN	NaN
_DSEAQRLPDSFK_.3	NaN	NaN	609118	NaN	NaN
_TISFDIPPQEILTK_.2	NaN	NaN	775958	NaN	NaN
_AM[Oxidation (M)]AAEAEASR_.2	NaN	NaN	301018	NaN	NaN
_VERVEIK_.2	NaN	NaN	261262	NaN	NaN
_ILQGGAK_.1	NaN	NaN	94964	NaN	NaN
_NLSQILSDREEIAHNM[Oxidation (M)]QSTLDDATDAWGIK_.4	NaN	NaN	19833.8	NaN	NaN
_NLSQILSDREEIAHNM[Oxidation (M)]QSTLDDATDAWGIK_.3	NaN	NaN	5017.94	NaN	NaN
_DSVTISVDGVVYYR_.2	NaN	NaN	18783.8	NaN	NaN
_IFFYDSENPPASEVLR_.2	NaN	NaN	1.68379e+06	NaN	NaN
_IFFYDSENPPASEVLR_.3	NaN	NaN	23529.7	NaN	NaN
_IQNILTEEPK_.2	NaN	NaN	1.60733e+06	NaN	NaN
_IQNILTEEPK_.1	NaN	NaN	16078.3	NaN	NaN
_EVQPVELPNC[Carbamidomethyl (C)]NLVK_.2	NaN	NaN	1.3555e+06	NaN	NaN
_SFNPNSPGK_.2	NaN	NaN	1.24556e+06	NaN	NaN
_SFNPNSPGK_.1	NaN	NaN	81745.7	NaN	NaN
_LLIGTVFHK_.2	NaN	NaN	931893	NaN	NaN
_STVELFK_.2	NaN	NaN	804432	NaN	NaN
_YVYIAELLAHK_.2	NaN	NaN	326298	NaN	NaN
_YVYIAELLAHK_.3	NaN	NaN	309711	NaN	NaN
_VVAEGFDFANGINISPDGK_.2	NaN	NaN	444702	NaN	NaN
_VVAEGFDFANGINISPDGK_.3	NaN	NaN	26040.6	NaN	NaN
_FDVSSFNPHGISTFTDEDNAM[Oxidation (M)]YLLVVNHPDAK_.4	NaN	NaN	72823.8	NaN	NaN
_FDVSSFNPHGISTFTDEDNAM[Oxidation (M)]YLLVVNHPDAK_.3	NaN	NaN	35568.2	NaN	NaN
_FVGGSGQVSER_.2	NaN	NaN	176864	NaN	NaN
_YVDLGGSYVGPTQNR_.2	NaN	NaN	122623	NaN	NaN
_VPLGSVIK_.2	NaN	NaN	119460	NaN	NaN
_IM[Oxidation (M)]DLLGDR_.2	NaN	NaN	98635	NaN	NaN
_LERPVIYIDQTR_.3	NaN	NaN	86240.8	NaN	NaN
_LLHDSGLNVVVLEAR_.3	NaN	NaN	60492.4	NaN	NaN
_ENVLVETLNHEM[Oxidation (M)]YEAK_.3	NaN	NaN	22764.8	NaN	NaN
_ENVLVETLNHEM[Oxidation (M)]YEAK_.2	NaN	NaN	13068.1	NaN	NaN
_APLAEEWDNM[Oxidation (M)]TM[Oxidation (M)]K_.2	NaN	NaN	23518.1	NaN	NaN
_LC[Carbamidomethyl (C)]WTESAK_.2	NaN	NaN	22971.2	NaN	NaN
_VLGSLEALEPVHYEEK_.3	NaN	NaN	13087.3	NaN	NaN
_C[Carbamidomethyl (C)]DVVVVGGGISGM[Oxidation (M)]AAAK_.2	NaN	NaN	12090.5	NaN	NaN
_IYFAGTETATHWSGYM[Oxidation (M)]EGAVEAGER_.3	NaN	NaN	5395	NaN	NaN
_AVTEQGAELSNEER_.2	NaN	NaN	615057	NaN	NaN
_YLAEVAC[Carbamidomethyl (C)]GDDRK_.2	NaN	NaN	234637	NaN	NaN
_YLAEVAC[Carbamidomethyl (C)]GDDRK_.3	NaN	NaN	110892	NaN	NaN
_YLIANATNPESK_.2	NaN	NaN	190317	NaN	NaN
_QTIDNSQGAYQEAFDISKK_.3	NaN	NaN	97465.4	NaN	NaN
_QTIDNSQGAYQEAFDISKK_.2	NaN	NaN	13425.7	NaN	NaN
_LAEQAERYDDM[Oxidation (M)]ATC[Carbamidomethyl (C)]M[Oxidation (M)]K_.2	NaN	NaN	38381	NaN	NaN
_LAEQAERYDDM[Oxidation (M)]ATC[Carbamidomethyl (C)]M[Oxidation (M)]K_.3	NaN	NaN	37834.5	NaN	NaN
_QTIDNSQGAYQEAFDISK_.2	NaN	NaN	43439.9	NaN	NaN
_PSNLLINTTC[Carbamidomethyl (C)]DLK_.2	NaN	NaN	47843	NaN	NaN
_QEM[Oxidation (M)]GGIVTELIR_.2	NaN	NaN	74608.4	NaN	NaN
_TLGVDLVALATR_.2	NaN	NaN	30097.4	NaN	NaN
_VLGTPVETIELTEDRR_.3	NaN	NaN	23666	NaN	NaN
_LALGIPLPELR_.2	NaN	NaN	22618.3	NaN	NaN
_M[Oxidation (M)]AEIGEHVAPSEAANSLEQAQAAAER_.3	NaN	NaN	20268.9	NaN	NaN
_LGGAVLSFSEATSSVQK_.2	NaN	NaN	18368	NaN	NaN
_SILEQLAEK_.2	NaN	NaN	10045.2	NaN	NaN
_NSVTGGTAAFEPSVDYC[Carbamidomethyl (C)]VVK_.2	NaN	NaN	7877.08	NaN	NaN
_NILLTIGSYK_.2	NaN	NaN	4908.73	NaN	NaN
_FLSSAAAVSK_.2	NaN	NaN	0.955336	NaN	NaN
_HEQNIDC[Carbamidomethyl (C)]GGGYVK_.3	NaN	NaN	896445	NaN	NaN
_HEQNIDC[Carbamidomethyl (C)]GGGYVK_.2	NaN	NaN	880794	NaN	NaN
_GQTLVVQFTVK_.2	NaN	NaN	1.45417e+06	NaN	NaN
_VHVIFNYK_.2	NaN	NaN	1.23839e+06	NaN	NaN
_VHVIFNYK_.1	NaN	NaN	48329.1	NaN	NaN
_KPEDWDEEM[Oxidation (M)]DGEWEPPVIQNPEYK_.3	NaN	NaN	918750	NaN	NaN
_KPEDWDEEMDGEWEPPVIQNPEYK_.3	NaN	NaN	87382.8	NaN	NaN
_EQFLDGDGWTSR_.2	NaN	NaN	977633	NaN	NaN
_GLQTSQDAR_.2	NaN	NaN	918513	NaN	NaN
_FYALSASFEPFSNK_.2	NaN	NaN	881243	NaN	NaN
_QIDNPDYK_.2	NaN	NaN	760670	NaN	NaN
_QIDNPDYK_.1	NaN	NaN	80622.8	NaN	NaN
_IDDPTDSKPEDWDKPEHIPDPDAK_.4	NaN	NaN	488667	NaN	NaN
_IDDPTDSKPEDWDKPEHIPDPDAK_.3	NaN	NaN	201601	NaN	NaN
_IDDPTDSKPEDWDKPEHIPDPDAK_.5	NaN	NaN	134412	NaN	NaN
_IKDPDASKPEDWDER_.3	NaN	NaN	543232	NaN	NaN
_IKDPDASKPEDWDER_.4	NaN	NaN	112656	NaN	NaN
_IKDPDASKPEDWDER_.2	NaN	NaN	111662	NaN	NaN
_FYGDEEK_.2	NaN	NaN	490066	NaN	NaN
_FYGDEEK_.1	NaN	NaN	65580.9	NaN	NaN
_FVLSSGK_.1	NaN	NaN	356870	NaN	NaN
_LFPNSLDQTDM[Oxidation (M)]HGDSEYNIM[Oxidation (M)]FGPDIC[Carbamidomethyl (C)]GPGTK_.3	NaN	NaN	187849	NaN	NaN
_IDNSQVESGSLEDDWDFLPPKK_.3	NaN	NaN	123526	NaN	NaN
_IDNSQVESGSLEDDWDFLPPK_.2	NaN	NaN	23301.2	NaN	NaN
_C[Carbamidomethyl (C)]KDDEFTHLYTLIVRPDNTYEVK_.4	NaN	NaN	19737.7	NaN	NaN
_TDYIPLLDVDEK_.2	NaN	NaN	32517.9	NaN	NaN
_[Acetyl (Protein N-term)]ADLSLADALTEPSPDIEGEIKR_.3	NaN	NaN	6704.31	NaN	NaN
_TPYTIM[Oxidation (M)]FGPDK_.2	NaN	NaN	637186	NaN	NaN
_TPYTIMFGPDK_.2	NaN	NaN	64826.3	NaN	NaN
_TGIYEEK_.2	NaN	NaN	630838	NaN	NaN
_TGIYEEK_.1	NaN	NaN	69927	NaN	NaN
_APVPTGEVYFADSFDR_.2	NaN	NaN	632229	NaN	NaN
_APVPTGEVYFADSFDR_.3	NaN	NaN	11037.8	NaN	NaN
_RPDADLK_.2	NaN	NaN	639097	NaN	NaN
_TPELNLDQFHDK_.2	NaN	NaN	295704	NaN	NaN
_TPELNLDQFHDK_.3	NaN	NaN	258526	NaN	NaN
_DKGDEEEEGEEKLEEK_.3	NaN	NaN	386133	NaN	NaN
_DKGDEEEEGEEKLEEK_.2	NaN	NaN	52740	NaN	NaN
_AEEDEILNR_.2	NaN	NaN	435883	NaN	NaN
_GTLSGWILSK_.2	NaN	NaN	238987	NaN	NaN
_TDAPQPDVKEEEEEKEEEK_.3	NaN	NaN	176277	NaN	NaN
_TDAPQPDVKEEEEEKEEEK_.4	NaN	NaN	45079	NaN	NaN
_TDAPQPDVKEEEEEKEEEK_.2	NaN	NaN	13629.6	NaN	NaN
_IVDDWANDGWGLK_.2	NaN	NaN	212252	NaN	NaN
_ESKLPGDK_.2	NaN	NaN	132318	NaN	NaN
_ESKLPGDK_.1	NaN	NaN	13406.2	NaN	NaN
_PFLFDTK_.2	NaN	NaN	113111	NaN	NaN
_PFLFDTK_.1	NaN	NaN	9445.91	NaN	NaN
_YDGKWEVEEM[Oxidation (M)]K_.2	NaN	NaN	66094.9	NaN	NaN
_YDGKWEVEEM[Oxidation (M)]K_.3	NaN	NaN	46189.8	NaN	NaN
_TYFTDKK_.2	NaN	NaN	94735.6	NaN	NaN
_TYFTDKK_.1	NaN	NaN	4145.03	NaN	NaN
_IPDPEAVKPDDWDEDAPAK_.3	NaN	NaN	64896.1	NaN	NaN
_IPDPEAVKPDDWDEDAPAK_.2	NaN	NaN	25679.6	NaN	NaN
_LNKPFLFDTK_.3	NaN	NaN	57789.2	NaN	NaN
_KIPNPDFFEDLEPFR_.3	NaN	NaN	50248.7	NaN	NaN
_IVDDWANDGWGLKK_.3	NaN	NaN	25147.7	NaN	NaN
_IVDDWANDGWGLKK_.2	NaN	NaN	5614.37	NaN	NaN
_AEEDEILNRSPR_.3	NaN	NaN	17436.1	NaN	NaN
_PVIDNPNYK_.2	NaN	NaN	10645.7	NaN	NaN
_HHAISAK_.1	NaN	NaN	0.955338	NaN	NaN
_TATGYGFAEPYNLYSSLK_.2	NaN	NaN	16757.6	NaN	NaN
_GLEC[Carbamidomethyl (C)]STLYR_.2	NaN	NaN	15071.2	NaN	NaN
_VESTDVSDLLHQYR_.3	NaN	NaN	35329.4	NaN	NaN
_VESTDVSDLLHQYR_.2	NaN	NaN	20547.9	NaN	NaN
_FQHGVIAAVDSR_.3	NaN	NaN	24718	NaN	NaN
_FQHGVIAAVDSR_.2	NaN	NaN	21864.3	NaN	NaN
_KGPGLYYVDEHGTR_.3	NaN	NaN	32183.9	NaN	NaN
_ASAGSYISALR_.2	NaN	NaN	28570.3	NaN	NaN
_VSAGEAVVNR_.2	NaN	NaN	43544.6	NaN	NaN
_LFQVEYAIEAIK_.2	NaN	NaN	51156.2	NaN	NaN
_GPQLFHM[Oxidation (M)]DPSGTFVQC[Carbamidomethyl (C)]DAR_.3	NaN	NaN	44816.3	NaN	NaN
_GVNTFSPEGR_.2	NaN	NaN	42094.8	NaN	NaN
_LNATNIELATVQPGQNFHM[Oxidation (M)]FTK_.3	NaN	NaN	40275.9	NaN	NaN
_AIGSASEGAQSSLQEVYHK_.3	NaN	NaN	23721.8	NaN	NaN
_EELEEVIK_.2	NaN	NaN	20223	NaN	NaN
_EELEEVIKDI_.2	NaN	NaN	13572.3	NaN	NaN
_QPVLSQTEAR_.2	NaN	NaN	66553.8	NaN	NaN
_VNNSTM[Oxidation (M)]LGASGDYADFQYLK_.2	NaN	NaN	37553.7	NaN	NaN
_FEGGVVIAADM[Oxidation (M)]LGSYGSLAR_.2	NaN	NaN	18847.5	NaN	NaN
_TQNPM[Oxidation (M)]VTGTSVLGVK_.2	NaN	NaN	15952.5	NaN	NaN
_QVLGQM[Oxidation (M)]VIDEELLGDGHSYSPR_.3	NaN	NaN	13923	NaN	NaN
_LAAIAESGVER_.2	NaN	NaN	80986.5	NaN	NaN
_QVLLGDQIPK_.2	NaN	NaN	27697.7	NaN	NaN
_TTTGSYIANR_.2	NaN	NaN	22113.5	NaN	NaN
_LLLEYTDSSYEEK_.2	NaN	NaN	37773.3	NaN	NaN
_LADLTGPIIPK_.2	NaN	NaN	45043.7	NaN	NaN
_DREDLVPYTGEK_.2	NaN	NaN	20093.3	NaN	NaN
_DREDLVPYTGEK_.3	NaN	NaN	16449	NaN	NaN
_TLNVESNFISGAGILR_.2	NaN	NaN	22487.1	NaN	NaN
_YRDLDEDEILGALTEEELR_.3	NaN	NaN	3465.14	NaN	NaN
_SATYVNTEGR_.2	NaN	NaN	37220.2	NaN	NaN
_VLFLLGADGGC[Carbamidomethyl (C)]ITR_.2	NaN	NaN	33907	NaN	NaN
_VAVTPPGLAR_.2	NaN	NaN	28204.4	NaN	NaN
_FASEIAGVDDLGTTGR_.2	NaN	NaN	27417.1	NaN	NaN
_FEAPLFNAR_.2	NaN	NaN	25778.5	NaN	NaN
_DLLNRVDSDTLC[Carbamidomethyl (C)]TEEVFPTAGAGTDLR_.3	NaN	NaN	22405.8	NaN	NaN
_VALIGSPVDLTYTYDHLGDSPK_.3	NaN	NaN	20001.8	NaN	NaN
_GWNILTNSEK_.2	NaN	NaN	11819.1	NaN	NaN
_DFYM[Oxidation (M)]TDSISR_.2	NaN	NaN	11016.8	NaN	NaN
_NDGAAILAAVSSIAQK_.2	NaN	NaN	9090.68	NaN	NaN
_M[Oxidation (M)]TSGVTGDWK_.2	NaN	NaN	1226.96	NaN	NaN
_IC[Carbamidomethyl (C)]DFGLAR_.2	NaN	NaN	85680.1	NaN	NaN
_ELIFEETAR_.2	NaN	NaN	70632.3	NaN	NaN
_APEIM[Oxidation (M)]LNSK_.2	NaN	NaN	55654.8	NaN	NaN
_ISPFEHQTYC[Carbamidomethyl (C)]QR_.2	NaN	NaN	25861.6	NaN	NaN
_ISPFEHQTYC[Carbamidomethyl (C)]QR_.3	NaN	NaN	22440.1	NaN	NaN
_VADPDHDHTGFLTEYVATR_.4	NaN	NaN	25445.9	NaN	NaN
_VADPDHDHTGFLTEYVATR_.3	NaN	NaN	21224	NaN	NaN
_NYLLSLPHK_.2	NaN	NaN	37501.8	NaN	NaN
_M[Oxidation (M)]LTFNPHK_.2	NaN	NaN	19259.4	NaN	NaN
_ALDLLDK_.1	NaN	NaN	10347.5	NaN	NaN
_HC[Carbamidomethyl (C)]C[Carbamidomethyl (C)]PAGFR_.2	NaN	NaN	305566	NaN	NaN
_QGWAC[Carbamidomethyl (C)]C[Carbamidomethyl (C)]PYR_.2	NaN	NaN	172565	NaN	NaN
_DVEC[Carbamidomethyl (C)]GEGHFC[Carbamidomethyl (C)]HDNQTC[Carbamidomethyl (C)]C[Carbamidomethyl (C)]R_.3	NaN	NaN	62518.2	NaN	NaN
_DVEC[Carbamidomethyl (C)]GEGHFC[Carbamidomethyl (C)]HDNQTC[Carbamidomethyl (C)]C[Carbamidomethyl (C)]R_.4	NaN	NaN	6635.81	NaN	NaN
_TIQVDNTDAEGR_.2	NaN	NaN	53740.5	NaN	NaN
_GITFDSGGISIK_.2	NaN	NaN	46922.1	NaN	NaN
_SAGAC[Carbamidomethyl (C)]TAAAFLK_.2	NaN	NaN	27391.6	NaN	NaN
_GLVLGIYSK_.2	NaN	NaN	23417.1	NaN	NaN
_FAEIIEK_.2	NaN	NaN	20600	NaN	NaN
_EKEDDVPQFTSAGENFDK_.3	NaN	NaN	14966	NaN	NaN
_GSDEPPVFLEIHYK_.3	NaN	NaN	13061.8	NaN	NaN
_M[Oxidation (M)]PLFEHYTR_.3	NaN	NaN	9727.76	NaN	NaN
_GSC[Carbamidomethyl (C)]IPDC[Carbamidomethyl (C)]EPGTYFDSELIR_.2	NaN	NaN	34001.9	NaN	NaN
_C[Carbamidomethyl (C)]VSVC[Carbamidomethyl (C)]PLGYFGDTAAR_.2	NaN	NaN	28512.6	NaN	NaN
_M[Oxidation (M)]LELSAPELEPPK_.2	NaN	NaN	27048.5	NaN	NaN
_M[Oxidation (M)]LDGDVTDVVEAK_.2	NaN	NaN	21479.3	NaN	NaN
_AEGQWTLEIQDLPSQVR_.2	NaN	NaN	18961	NaN	NaN
_VVYLEHVVVR_.3	NaN	NaN	15427.3	NaN	NaN
_QAFEYGIK_.2	NaN	NaN	11566.7	NaN	NaN
_DVQHLLVK_.2	NaN	NaN	9302.89	NaN	NaN
_VPITAVIAAK_.2	NaN	NaN	75479.8	NaN	NaN
_DLPFIVSHR_.2	NaN	NaN	72107.6	NaN	NaN
_ETYPNYLPLYVAR_.2	NaN	NaN	68769.5	NaN	NaN
_DGEIVGLSGR_.2	NaN	NaN	68278.5	NaN	NaN
_IVDIIDTTGSGDVNTATEVEPK_.2	NaN	NaN	57732.5	NaN	NaN
_YNQPFFVTSLPDDK_.2	NaN	NaN	48925.4	NaN	NaN
_IPASWTNPSGK_.2	NaN	NaN	45143.6	NaN	NaN
_STLVDALC[Carbamidomethyl (C)]R_.2	NaN	NaN	43762.4	NaN	NaN
_EELQSQVELLNSFEK_.2	NaN	NaN	40212.8	NaN	NaN
_EEFTEALR_.2	NaN	NaN	39874.5	NaN	NaN
_AYDYLVQNTSFANK_.2	NaN	NaN	38444.5	NaN	NaN
_FC[Carbamidomethyl (C)]SLPEK_.2	NaN	NaN	32755.7	NaN	NaN
_GTLTEAFPVLGGK_.2	NaN	NaN	31996.5	NaN	NaN
_VLTFAYK_.2	NaN	NaN	30758.7	NaN	NaN
_GVLIAVLDTGVDPGAPGM[Oxidation (M)]QVTTDGKPK_.3	NaN	NaN	28295	NaN	NaN
_GAGPGC[Carbamidomethyl (C)]YLAGSLTLSK_.2	NaN	NaN	27967.3	NaN	NaN
_LDSSDIYNELK_.2	NaN	NaN	27445.2	NaN	NaN
_KADVIPVHYYLIPPPTK_.3	NaN	NaN	23672.3	NaN	NaN
_WTDLFDNK_.2	NaN	NaN	18478.5	NaN	NaN
_[Acetyl (Protein N-term)]ATAATEEPFPFHGLLPK_.2	NaN	NaN	11591.8	NaN	NaN
_IC[Carbamidomethyl (C)]EVINEAVWK_.2	NaN	NaN	11341.6	NaN	NaN
_HEQISDLER_.2	NaN	NaN	10748.4	NaN	NaN
_AC[Carbamidomethyl (C)]IDSNEDGDLSK_.2	NaN	NaN	7054.5	NaN	NaN
_ETGAASFLC[Carbamidomethyl (C)]R_.2	NaN	NaN	6626.56	NaN	NaN
_TTTLPVEFK_.2	NaN	NaN	181799	NaN	NaN
_DGAPC[Carbamidomethyl (C)]IFGGTVYR_.2	NaN	NaN	143009	NaN	NaN
_FC[Carbamidomethyl (C)]GVC[Carbamidomethyl (C)]TDGR_.2	NaN	NaN	98088.1	NaN	NaN
_LEDTFGPDPTM[Oxidation (M)]IR_.2	NaN	NaN	82989.1	NaN	NaN
_C[Carbamidomethyl (C)]PAGVSLVLDGC[Carbamidomethyl (C)]GC[Carbamidomethyl (C)]C[Carbamidomethyl (C)]R_.2	NaN	NaN	81908	NaN	NaN
_LPSPDC[Carbamidomethyl (C)]PFPR_.2	NaN	NaN	73814.1	NaN	NaN
_ANC[Carbamidomethyl (C)]LVQTTEWSAC[Carbamidomethyl (C)]SK_.2	NaN	NaN	56266.7	NaN	NaN
_QLGELC[Carbamidomethyl (C)]TERDPC[Carbamidomethyl (C)]DPHK_.3	NaN	NaN	32077.1	NaN	NaN
_QLGELC[Carbamidomethyl (C)]TERDPC[Carbamidomethyl (C)]DPHK_.2	NaN	NaN	14496.2	NaN	NaN
_DQTVVGPALAAYR_.2	NaN	NaN	40742.1	NaN	NaN
_DQTVVGPALAAYRLEDTFGPDPTM[Oxidation (M)]IR_.3	NaN	NaN	14061	NaN	NaN
_TC[Carbamidomethyl (C)]GM[Oxidation (M)]GISTR_.2	NaN	NaN	11424	NaN	NaN
_VNAADIENR_.2	NaN	NaN	120469	NaN	NaN
_NQLLGPDENAK_.2	NaN	NaN	117697	NaN	NaN
_NILPFDHSR_.2	NaN	NaN	91157.8	NaN	NaN
_TLQVSPLDNGDLIR_.2	NaN	NaN	78078.1	NaN	NaN
_DLSGLDAETLLK_.2	NaN	NaN	74755.6	NaN	NaN
_GEPWTFLVR_.2	NaN	NaN	73019.8	NaN	NaN
_NQGDFSLSVR_.2	NaN	NaN	69263.1	NaN	NaN
_TGIEEASGAFVYLR_.2	NaN	NaN	57399.7	NaN	NaN
_GLDC[Carbamidomethyl (C)]DIDIQK_.2	NaN	NaN	49126.4	NaN	NaN
_IQNSGDFYDLYGGEK_.2	NaN	NaN	45775.4	NaN	NaN
_YPLNC[Carbamidomethyl (C)]SDPTSER_.2	NaN	NaN	41254.3	NaN	NaN
_AYGPYSVTNC[Carbamidomethyl (C)]GEHDTTEYK_.3	NaN	NaN	40071.3	NaN	NaN
_QESLPHAGPIIVHC[Carbamidomethyl (C)]SAGIGR_.4	NaN	NaN	25410.2	NaN	NaN
_QESLPHAGPIIVHC[Carbamidomethyl (C)]SAGIGR_.3	NaN	NaN	9902.87	NaN	NaN
_VGDQVTHIR_.2	NaN	NaN	32697.7	NaN	NaN
_DGTIIHLK_.2	NaN	NaN	21044.1	NaN	NaN
_AGFWEEFESLQK_.2	NaN	NaN	17759.8	NaN	NaN
_KLEVLQSQK_.2	NaN	NaN	11326.3	NaN	NaN
_WYHGHM[Oxidation (M)]SGGQAETLLQAK_.3	NaN	NaN	3456.31	NaN	NaN
_ILATPPQEDAPSVDIANIR_.2	NaN	NaN	149825	NaN	NaN
_ILATPPQEDAPSVDIANIR_.3	NaN	NaN	4013.03	NaN	NaN
_SVPTSTVFYPSDGVATEK_.2	NaN	NaN	105202	NaN	NaN
_VLDPFTIK_.2	NaN	NaN	100577	NaN	NaN
_AYGQALAK_.2	NaN	NaN	58910.6	NaN	NaN
_IIALDGDTK_.2	NaN	NaN	58435.4	NaN	NaN
_LDNLVAILDINR_.2	NaN	NaN	33278.8	NaN	NaN
_LGQSDPAPLQHQM[Oxidation (M)]DIYQK_.3	NaN	NaN	23253.6	NaN	NaN
_TSRPENAIIYNNNEDFQVGQAK_.3	NaN	NaN	20702.5	NaN	NaN
_HQPTAIIAK_.2	NaN	NaN	19141.1	NaN	NaN
_GDATVFFILPNQGK_.2	NaN	NaN	120335	NaN	NaN
_LGFTDLFSK_.2	NaN	NaN	70335.2	NaN	NaN
_YLPC[Carbamidomethyl (C)]SVLR_.2	NaN	NaN	51834.7	NaN	NaN
_WADLSGITK_.2	NaN	NaN	23294.3	NaN	NaN
_DFYVDENTTVR_.2	NaN	NaN	20820.1	NaN	NaN
_ATLDVDEAGTEAAAATSFAIK_.2	NaN	NaN	18852.3	NaN	NaN
_VGSALFLSHNLK_.3	NaN	NaN	17981.6	NaN	NaN
_IVDLVSELK_.2	NaN	NaN	1584.22	NaN	NaN
_LVPVGYGIR_.2	NaN	NaN	109583	NaN	NaN
_[Acetyl (Protein N-term)]ATNFLAHEK_.2	NaN	NaN	92267.2	NaN	NaN
_IASLEVENQSLR_.2	NaN	NaN	85767.9	NaN	NaN
_GVVQELQQAISK_.2	NaN	NaN	77191.9	NaN	NaN
_SLAGSSGPGASSGTSGDHGELVVR_.3	NaN	NaN	59166.1	NaN	NaN
_SIQLDGLVWGASK_.2	NaN	NaN	49623.5	NaN	NaN
_SLSLLNC[Carbamidomethyl (C)]EEIK_.2	NaN	NaN	23274	NaN	NaN
_TTSVLQWAEK_.2	NaN	NaN	15674.8	NaN	NaN
_GEAAAERPGEAAVASSPSK_.3	NaN	NaN	32521.5	NaN	NaN
_SSDLTDRVK_.2	NaN	NaN	141820	NaN	NaN
_VWTSGQVEEYDLDADDINSR_.2	NaN	NaN	47635.2	NaN	NaN
_VWTSGQVEEYDLDADDINSRVEM[Oxidation (M)]KPK_.4	NaN	NaN	25157	NaN	NaN
_VWTSGQVEEYDLDADDINSRVEM[Oxidation (M)]KPK_.3	NaN	NaN	9277.95	NaN	NaN
_VWTSGQVEEYDLDADDINSRVEM[Oxidation (M)]K_.3	NaN	NaN	2203	NaN	NaN
_AIEAALAAR_.2	NaN	NaN	30343.8	NaN	NaN
_SADVESVVSGTLR_.2	NaN	NaN	28163.4	NaN	NaN
_VANEPVLAFTQGSPER_.2	NaN	NaN	19948.7	NaN	NaN
_AADM[Oxidation (M)]LSGPR_.2	NaN	NaN	15927	NaN	NaN
_NAAGNFYINDK_.2	NaN	NaN	11467.6	NaN	NaN
_GALPLDTVTFYK_.2	NaN	NaN	180967	NaN	NaN
_SLNILTAFQK_.2	NaN	NaN	116944	NaN	NaN
_DGDFENPVPYTGAVK_.2	NaN	NaN	110758	NaN	NaN
_RLAENSASSDDLLVAEVGISDYGDK_.3	NaN	NaN	30738.6	NaN	NaN
_LNM[Oxidation (M)]ELSEK_.2	NaN	NaN	20048.4	NaN	NaN
_ILDQGEDFPASEM[Oxidation (M)]TR_.2	NaN	NaN	18575.5	NaN	NaN
_WAEQYLK_.2	NaN	NaN	0.955341	NaN	NaN
_PGGLLLGDVAPNFEANTTVGR_.2	NaN	NaN	667693	NaN	NaN
_PGGLLLGDVAPNFEANTTVGR_.3	NaN	NaN	93847.3	NaN	NaN
_LPFPIIDDR_.2	NaN	NaN	657253	NaN	NaN
_DFTPVC[Carbamidomethyl (C)]TTELGR_.2	NaN	NaN	606437	NaN	NaN
_LSILYPATTGR_.2	NaN	NaN	596950	NaN	NaN
_DINAYNC[Carbamidomethyl (C)]EEPTEK_.2	NaN	NaN	387825	NaN	NaN
_VVFVFGPDK_.2	NaN	NaN	230702	NaN	NaN
_VVFVFGPDK_.1	NaN	NaN	27983.4	NaN	NaN
_DGDSVM[Oxidation (M)]VLPTIPEEEAK_.2	NaN	NaN	213961	NaN	NaN
_NFDEILR_.2	NaN	NaN	175323	NaN	NaN
_LPFPIIDDRNR_.3	NaN	NaN	123546	NaN	NaN
_LPFPIIDDRNR_.2	NaN	NaN	19094.3	NaN	NaN
_LAPEFAK_.1	NaN	NaN	125054	NaN	NaN
_ELAILLGM[Oxidation (M)]LDPAEK_.2	NaN	NaN	112021	NaN	NaN
_ELAILLGM[Oxidation (M)]LDPAEKDEK_.3	NaN	NaN	58338.3	NaN	NaN
_ELAILLGM[Oxidation (M)]LDPAEKDEK_.2	NaN	NaN	37852	NaN	NaN
_VVISLQLTAEK_.2	NaN	NaN	90058.4	NaN	NaN
_LIALSIDSVEDHLAWSK_.3	NaN	NaN	45574.5	NaN	NaN
_LIALSIDSVEDHLAWSK_.2	NaN	NaN	40029.7	NaN	NaN
_DGDSVM[Oxidation (M)]VLPTIPEEEAKK_.3	NaN	NaN	25558.5	NaN	NaN
_DGDSVM[Oxidation (M)]VLPTIPEEEAKK_.2	NaN	NaN	16338.6	NaN	NaN
_VVFVFGPDKK_.2	NaN	NaN	21043.7	NaN	NaN
_TVAGQDAVIVLLGTR_.2	NaN	NaN	50303.3	NaN	NaN
_TVAGQDAVIVLLGTR_.3	NaN	NaN	12094.8	NaN	NaN
_YVAVM[Oxidation (M)]PPHIGDQPLTGAYTVTLDGR_.3	NaN	NaN	9784.78	NaN	NaN
_VVAC[Carbamidomethyl (C)]TSAFLLWDPTK_.2	NaN	NaN	8329.92	NaN	NaN
_THLPGFVEQAEALK_.2	NaN	NaN	166198	NaN	NaN
_THLPGFVEQAEALK_.3	NaN	NaN	76792.4	NaN	NaN
_VGDAIPAVEVFEGEPGNK_.2	NaN	NaN	228889	NaN	NaN
_GVLFGVPGAFTPGC[Carbamidomethyl (C)]SK_.2	NaN	NaN	227106	NaN	NaN
_LLADPTGAFGK_.2	NaN	NaN	204383	NaN	NaN
_VNLAELFK_.2	NaN	NaN	133265	NaN	NaN
_DYGVLLEGSGLALR_.2	NaN	NaN	530902	NaN	NaN
_HLSVNDLPVGR_.2	NaN	NaN	350078	NaN	NaN
_HLSVNDLPVGR_.3	NaN	NaN	68486.4	NaN	NaN
_DLSLDDFK_.2	NaN	NaN	391565	NaN	NaN
_DLSLDDFK_.1	NaN	NaN	10588	NaN	NaN
_SVEETLR_.2	NaN	NaN	260065	NaN	NaN
_GLFIIDPNGVIK_.2	NaN	NaN	197188	NaN	NaN
_AFQYVETHGEVC[Carbamidomethyl (C)]PANWTPDSPTIK_.3	NaN	NaN	51595.1	NaN	NaN
_AFQYVETHGEVC[Carbamidomethyl (C)]PANWTPDSPTIKPSPAASK_.4	NaN	NaN	25431.2	NaN	NaN
_AFQYVETHGEVC[Carbamidomethyl (C)]PANWTPDSPTIKPSPAASK_.3	NaN	NaN	11164.4	NaN	NaN
_NGGLGHM[Oxidation (M)]NIALLSDLTK_.3	NaN	NaN	20233.8	NaN	NaN
_IEANEALVK_.2	NaN	NaN	72083.8	NaN	NaN
_IEANEALVK_.1	NaN	NaN	12464.1	NaN	NaN
_AQAELVGTADEATR_.2	NaN	NaN	74694.3	NaN	NaN
_AQAELVGTADEATRAEIQIR_.3	NaN	NaN	61653.9	NaN	NaN
_IGPLGLSPK_.2	NaN	NaN	44129.1	NaN	NaN
_EILGTAQSVGC[Carbamidomethyl (C)]NVDGR_.2	NaN	NaN	14748.6	NaN	NaN
_HSGNITFDEIVNIAR_.3	NaN	NaN	1313.48	NaN	NaN
_AQFAQPEILIGTIPGAGGTQR_.2	NaN	NaN	57016.7	NaN	NaN
_AQFAQPEILIGTIPGAGGTQR_.3	NaN	NaN	28930.7	NaN	NaN
_AFAAGADIK_.2	NaN	NaN	37364.9	NaN	NaN
_EM[Oxidation (M)]QNLSFQDC[Carbamidomethyl (C)]YSSK_.2	NaN	NaN	29106.4	NaN	NaN
_EGM[Oxidation (M)]TAFVEK_.2	NaN	NaN	21237.5	NaN	NaN
_LFYSTFATDDRK_.3	NaN	NaN	8069.47	NaN	NaN
_LYTLVLTDPDAPSR_.2	NaN	NaN	43926.2	NaN	NaN
_LYEQLSGK_.2	NaN	NaN	40024.3	NaN	NaN
_GNDISSGTVLSDYVGSGPPK_.2	NaN	NaN	38899.2	NaN	NaN
_LYTLVLTDPDAPSRK_.3	NaN	NaN	8421.07	NaN	NaN
_C[Carbamidomethyl (C)]DEPILSNR_.2	NaN	NaN	3169.76	NaN	NaN
_FVM[Oxidation (M)]QEEFSR_.2	NaN	NaN	909207	NaN	NaN
_FVMQEEFSR_.2	NaN	NaN	133800	NaN	NaN
_YGVSGYPTLK_.2	NaN	NaN	930403	NaN	NaN
_M[Oxidation (M)]DATANDVPSPYEVR_.2	NaN	NaN	684778	NaN	NaN
_MDATANDVPSPYEVR_.2	NaN	NaN	69848.7	NaN	NaN
_IFRDGEEAGAYDGPR_.3	NaN	NaN	609314	NaN	NaN
_IFRDGEEAGAYDGPR_.2	NaN	NaN	125500	NaN	NaN
_ELSDFISYLQR_.2	NaN	NaN	705265	NaN	NaN
_EATNPPVIQEEKPK_.2	NaN	NaN	286474	NaN	NaN
_EATNPPVIQEEKPK_.3	NaN	NaN	285886	NaN	NaN
_GFPTIYFSPANK_.2	NaN	NaN	534929	NaN	NaN
_TADGIVSHLK_.2	NaN	NaN	476274	NaN	NaN
_DPNIVIAK_.2	NaN	NaN	310294	NaN	NaN
_DPNIVIAK_.1	NaN	NaN	163249	NaN	NaN
_VVVAENFDEIVNNENK_.2	NaN	NaN	431571	NaN	NaN
_VVVAENFDEIVNNENK_.3	NaN	NaN	36894.9	NaN	NaN
_TFSHELSDFGLESTAGEIPVVAIR_.3	NaN	NaN	431378	NaN	NaN
_FLQDYFDGNLK_.2	NaN	NaN	377220	NaN	NaN
_GIVPLAK_.1	NaN	NaN	219525	NaN	NaN
_DLLIAYYDVDYEK_.2	NaN	NaN	199329	NaN	NaN
_DGEEAGAYDGPR_.2	NaN	NaN	177268	NaN	NaN
_LNFAVASR_.2	NaN	NaN	149414	NaN	NaN
_LAPEYEAAATR_.2	NaN	NaN	144142	NaN	NaN
_QAGPASVPLRTEEEFK_.3	NaN	NaN	114432	NaN	NaN
_QAGPASVPLRTEEEFK_.2	NaN	NaN	18442.7	NaN	NaN
_FIQENIFGIC[Carbamidomethyl (C)]PHM[Oxidation (M)]TEDNK_.3	NaN	NaN	64610.2	NaN	NaN
_FIQENIFGIC[Carbamidomethyl (C)]PHM[Oxidation (M)]TEDNK_.2	NaN	NaN	40251.8	NaN	NaN
_FIQENIFGIC[Carbamidomethyl (C)]PHMTEDNK_.3	NaN	NaN	7653.9	NaN	NaN
_FIQENIFGIC[Carbamidomethyl (C)]PHMTEDNK_.2	NaN	NaN	5802.52	NaN	NaN
_SEPIPESNDGPVK_.2	NaN	NaN	116404	NaN	NaN
_EATNPPVIQEEK_.2	NaN	NaN	29075.5	NaN	NaN
_TVAYTEQK_.1	NaN	NaN	23922.7	NaN	NaN
_FVM[Oxidation (M)]QEEFSRDGK_.3	NaN	NaN	11350.1	NaN	NaN
_FLDAGHK_.1	NaN	NaN	9309.99	NaN	NaN
_M[Oxidation (M)]AGDPVANVR_.2	NaN	NaN	98156.7	NaN	NaN
_IGPILDNSTLQSEVKPILEK_.3	NaN	NaN	81238.3	NaN	NaN
_LSTIALALGVER_.2	NaN	NaN	80353.9	NaN	NaN
_VLAM[Oxidation (M)]SGDPNYLHR_.3	NaN	NaN	51470.9	NaN	NaN
_VLAM[Oxidation (M)]SGDPNYLHR_.2	NaN	NaN	24191.8	NaN	NaN
_VLELDNVK_.2	NaN	NaN	59364.3	NaN	NaN
_NLC[Carbamidomethyl (C)]SDDTPM[Oxidation (M)]VR_.2	NaN	NaN	53608.7	NaN	NaN
_ELVSDANQHVK_.2	NaN	NaN	31861.6	NaN	NaN
_ELVSDANQHVK_.3	NaN	NaN	9452.84	NaN	NaN
_LTQDQDVDVK_.2	NaN	NaN	14669.8	NaN	NaN
_SDGVYTGLSTR_.2	NaN	NaN	1.62288e+06	NaN	NaN
_AAITSYEK_.2	NaN	NaN	464233	NaN	NaN
_AAITSYEK_.1	NaN	NaN	93433.2	NaN	NaN
_NQETYETLK_.2	NaN	NaN	432671	NaN	NaN
_NQETYETLK_.1	NaN	NaN	21113	NaN	NaN
_KIESFGSK_.2	NaN	NaN	432944	NaN	NaN
_KIESFGSK_.1	NaN	NaN	10276.1	NaN	NaN
_TDWLDGK_.2	NaN	NaN	263405	NaN	NaN
_FPDENFTLK_.2	NaN	NaN	174145	NaN	NaN
_HVGPGVLSM[Oxidation (M)]ANAGPNTNGSQFFIC[Carbamidomethyl (C)]TIK_.3	NaN	NaN	142657	NaN	NaN
_HVVFGHVK_.2	NaN	NaN	121765	NaN	NaN
_HVVFGHVK_.1	NaN	NaN	4314.74	NaN	NaN
_SIYGSRFPDENFTLK_.3	NaN	NaN	96669.9	NaN	NaN
_GSGDPSSSSSSGNPLVYLDVDANGKPLGR_.3	NaN	NaN	21346.5	NaN	NaN
_EGM[Oxidation (M)]DVVK_.2	NaN	NaN	19504.6	NaN	NaN
_QEGGDNDLIER_.2	NaN	NaN	11835.9	NaN	NaN
_SNLENIDFK_.2	NaN	NaN	10567.8	NaN	NaN
_LSPQAVNSIAK_.2	NaN	NaN	80866	NaN	NaN
_ITFDDYIAC[Carbamidomethyl (C)]C[Carbamidomethyl (C)]VK_.2	NaN	NaN	28673.3	NaN	NaN
_ALTTM[Oxidation (M)]GFR_.2	NaN	NaN	21632.5	NaN	NaN
_LGVQDLFNSSK_.2	NaN	NaN	202319	NaN	NaN
_EATTNAPFR_.2	NaN	NaN	164714	NaN	NaN
_FAYGYIEDLK_.2	NaN	NaN	119719	NaN	NaN
_KIEEQLTLEK_.2	NaN	NaN	119330	NaN	NaN
_TYGADLASVDFQHASEDARK_.3	NaN	NaN	85398.8	NaN	NaN
_TYGADLASVDFQHASEDARK_.4	NaN	NaN	24857.9	NaN	NaN
_TYGADLASVDFQHASEDARK_.2	NaN	NaN	6271.51	NaN	NaN
_TINQWVK_.2	NaN	NaN	106472	NaN	NaN
_LEESYTLNSDLAR_.2	NaN	NaN	86170.6	NaN	NaN
_TYGADLASVDFQHASEDAR_.3	NaN	NaN	35550.7	NaN	NaN
_TYGADLASVDFQHASEDAR_.2	NaN	NaN	26787.3	NaN	NaN
_FKLEESYTLNSDLAR_.3	NaN	NaN	38775.5	NaN	NaN
_FKLEESYTLNSDLAR_.2	NaN	NaN	19638.2	NaN	NaN
_FQSLNADINK_.2	NaN	NaN	50441	NaN	NaN
_TFHFNTVEEVHSR_.3	NaN	NaN	29789.6	NaN	NaN
_TFHFNTVEEVHSR_.4	NaN	NaN	5895.93	NaN	NaN
_GASYILK_.1	NaN	NaN	25805.5	NaN	NaN
_GNTAAQLSK_.2	NaN	NaN	23317.6	NaN	NaN
_NTVVATGGYGR_.2	NaN	NaN	48928.4	NaN	NaN
_GEGGILINSQGER_.2	NaN	NaN	41476.7	NaN	NaN
_AAFGLSEAGFNTAC[Carbamidomethyl (C)]VTK_.2	NaN	NaN	40218.5	NaN	NaN
_VRIDEYDYSK_.3	NaN	NaN	17863.9	NaN	NaN
_VRIDEYDYSK_.2	NaN	NaN	17223.6	NaN	NaN
_HTLSYVDVGTGK_.2	NaN	NaN	34209.2	NaN	NaN
_VTLEYRPVIDK_.3	NaN	NaN	15740.5	NaN	NaN
_VTLEYRPVIDK_.2	NaN	NaN	10233.5	NaN	NaN
_SM[Oxidation (M)]TLEIR_.2	NaN	NaN	22984.4	NaN	NaN
_GVIALC[Carbamidomethyl (C)]IEDGSIHR_.3	NaN	NaN	16844.9	NaN	NaN
_AC[Carbamidomethyl (C)]ALSIEESC[Carbamidomethyl (C)]RPGDK_.2	NaN	NaN	5084	NaN	NaN
_DAGPLLISLK_.2	NaN	NaN	746986	NaN	NaN
_DAGPLLISLK_.1	NaN	NaN	16040.8	NaN	NaN
_DGGLIC[Carbamidomethyl (C)]TSC[Carbamidomethyl (C)]R_.2	NaN	NaN	511165	NaN	NaN
_AVFVSEGK_.2	NaN	NaN	366635	NaN	NaN
_AVFVSEGK_.1	NaN	NaN	41132.9	NaN	NaN
_ILTTGFSR_.2	NaN	NaN	403624	NaN	NaN
_VSQTTWDSGFC[Carbamidomethyl (C)]AVNPK_.2	NaN	NaN	368275	NaN	NaN
_ADQC[Carbamidomethyl (C)]YEDVR_.2	NaN	NaN	340238	NaN	NaN
_LQATVQELQK_.2	NaN	NaN	195981	NaN	NaN
_AAPEASGTPSSDAVSRLEEEM[Oxidation (M)]R_.3	NaN	NaN	31897.3	NaN	NaN
_AAPEASGTPSSDAVSRLEEEMR_.3	NaN	NaN	16735.1	NaN	NaN
_C[Carbamidomethyl (C)]EPIAM[Oxidation (M)]TVPR_.2	NaN	NaN	45084.1	NaN	NaN
_AAPEASGTPSSDAVSR_.2	NaN	NaN	24409.9	NaN	NaN
_LEETVQAK_.2	NaN	NaN	23820.5	NaN	NaN
_TDDYLDQPC[Carbamidomethyl (C)]LETVNR_.2	NaN	NaN	216079	NaN	NaN
_TFEGVDPQTTSM[Oxidation (M)]R_.2	NaN	NaN	128318	NaN	NaN
_EVEPALELLEPIDQK_.2	NaN	NaN	114984	NaN	NaN
_EVEPALELLEPIDQK_.3	NaN	NaN	8534.65	NaN	NaN
_YIAIASTTVETTDPEK_.2	NaN	NaN	92716.1	NaN	NaN
_FQLLEGPPESM[Oxidation (M)]GR_.2	NaN	NaN	82597.9	NaN	NaN
_IIC[Carbamidomethyl (C)]ILSHPIK_.3	NaN	NaN	37253	NaN	NaN
_IIC[Carbamidomethyl (C)]ILSHPIK_.2	NaN	NaN	13449.1	NaN	NaN
_QLIC[Carbamidomethyl (C)]DPSYIPDR_.2	NaN	NaN	49901.2	NaN	NaN
_NPYYGGESSSITPLEELYK_.2	NaN	NaN	14925	NaN	NaN
_GTNYLADVFEK_.2	NaN	NaN	16382.4	NaN	NaN
_VVDVIGTK_.2	NaN	NaN	91787	NaN	NaN
_VVDVIGTK_.1	NaN	NaN	6472.53	NaN	NaN
_AATITATSPGALWGLDR_.2	NaN	NaN	93407.2	NaN	NaN
_SLEFSER_.2	NaN	NaN	87461.5	NaN	NaN
_GSFGELALM[Oxidation (M)]YNTPR_.2	NaN	NaN	70325	NaN	NaN
_TWGDLGAAAGGGTPSK_.2	NaN	NaN	52809.8	NaN	NaN
_AASAHAIGTVK_.2	NaN	NaN	50425.6	NaN	NaN
_C[Carbamidomethyl (C)]VGNYDNR_.2	NaN	NaN	36009.7	NaN	NaN
_DGEHVIDQGDDGDNFYVIDR_.3	NaN	NaN	18484.2	NaN	NaN
_C[Carbamidomethyl (C)]LAM[Oxidation (M)]DVQAFER_.2	NaN	NaN	5864.83	NaN	NaN
_NLDPEQM[Oxidation (M)]SQVLDAM[Oxidation (M)]FEK_.2	NaN	NaN	4116.61	NaN	NaN
_SITPETPTEIPC[Carbamidomethyl (C)]GDIR_.2	NaN	NaN	70288.9	NaN	NaN
_DHAVFTR_.2	NaN	NaN	44178.3	NaN	NaN
_PISTLDNR_.2	NaN	NaN	39449.2	NaN	NaN
_QISQAYEVLSDAK_.2	NaN	NaN	6355.51	NaN	NaN
_TIVITSHPGQIVK_.3	NaN	NaN	3410.61	NaN	NaN
_LC[Carbamidomethyl (C)]TSATESEVAR_.2	NaN	NaN	90104.1	NaN	NaN
_ADLTEYLSTHYK_.2	NaN	NaN	43700.9	NaN	NaN
_ADLTEYLSTHYK_.3	NaN	NaN	34080.4	NaN	NaN
_M[Oxidation (M)]VLAAAGGVEHQQLLDLAQK_.3	NaN	NaN	62800.8	NaN	NaN
_AVELLGDIVQNC[Carbamidomethyl (C)]SLEDSQIEK_.3	NaN	NaN	35294	NaN	NaN
_AVELLGDIVQNC[Carbamidomethyl (C)]SLEDSQIEK_.2	NaN	NaN	25409.2	NaN	NaN
_IAEVDASVVR_.2	NaN	NaN	53015.8	NaN	NaN
_YIYDQC[Carbamidomethyl (C)]PAVAGYGPIEQLPDYNR_.3	NaN	NaN	36552.7	NaN	NaN
_EVESM[Oxidation (M)]GAHLNAYSTR_.3	NaN	NaN	28379.4	NaN	NaN
_SLLTYGR_.2	NaN	NaN	23434.2	NaN	NaN
_ERDVILR_.2	NaN	NaN	16709.9	NaN	NaN
_NALVSHLDGTTPVC[Carbamidomethyl (C)]EDIGR_.2	NaN	NaN	7060.31	NaN	NaN
_GSLLIDSSTIDPAVSK_.2	NaN	NaN	25852.4	NaN	NaN
_EALGIPAAASFK_.2	NaN	NaN	42160.6	NaN	NaN
_TGLVEFAR_.2	NaN	NaN	34294.1	NaN	NaN
_TLTPISAAYAR_.2	NaN	NaN	32993.3	NaN	NaN
_DVSELTGFPEM[Oxidation (M)]LGGR_.2	NaN	NaN	30456.7	NaN	NaN
_LDFNLIR_.2	NaN	NaN	24182	NaN	NaN
_VVAC[Carbamidomethyl (C)]NLYPFVK_.2	NaN	NaN	23592.2	NaN	NaN
_NLTALGLNLVASGGTAK_.2	NaN	NaN	17208.6	NaN	NaN
_YTQSNSVC[Carbamidomethyl (C)]YAK_.2	NaN	NaN	7903.74	NaN	NaN
_YGM[Oxidation (M)]NPHQTPAQLYTLQPK_.3	NaN	NaN	6322.09	NaN	NaN
_AFTHTAQYDEAISDYFR_.3	NaN	NaN	5395.01	NaN	NaN
_RAEISNAIDQYVTGTIGEDEDLIK_.3	NaN	NaN	1378.86	NaN	NaN
_LENLFEALNNK_.2	NaN	NaN	21803.8	NaN	NaN
_DSTLIM[Oxidation (M)]QLLR_.2	NaN	NaN	5345851	NaN	NaN
_NLLSVAYK_.2	NaN	NaN	4307787	NaN	NaN
_NLLSVAYK_.1	NaN	NaN	924560	NaN	NaN
_EM[Oxidation (M)]QPTHPIR_.2	NaN	NaN	2.50223e+06	NaN	NaN
_EMQPTHPIR_.2	NaN	NaN	65251.2	NaN	NaN
_EM[Oxidation (M)]QPTHPIR_.1	NaN	NaN	5993.82	NaN	NaN
_VISSIEQK_.2	NaN	NaN	1.25428e+06	NaN	NaN
_VISSIEQK_.1	NaN	NaN	120690	NaN	NaN
_YLIPNATQPESK_.2	NaN	NaN	333097	NaN	NaN
_AVTEQGHELSNEER_.3	NaN	NaN	165269	NaN	NaN
_AVTEQGHELSNEER_.2	NaN	NaN	152107	NaN	NaN
_YLSEVASGDNK_.2	NaN	NaN	281256	NaN	NaN
_YLSEVASGDNK_.1	NaN	NaN	27132.9	NaN	NaN
_LAEQAERYDDM[Oxidation (M)]AAAM[Oxidation (M)]K_.2	NaN	NaN	121773	NaN	NaN
_LAEQAERYDDM[Oxidation (M)]AAAM[Oxidation (M)]K_.3	NaN	NaN	116051	NaN	NaN
_LAEQAERYDDMAAAM[Oxidation (M)]K_.3	NaN	NaN	18169.5	NaN	NaN
_LAEQAERYDDM[Oxidation (M)]AAAMK_.3	NaN	NaN	13627.6	NaN	NaN
_LAEQAERYDDMAAAM[Oxidation (M)]K_.2	NaN	NaN	7598.15	NaN	NaN
_LAEQAER_.2	NaN	NaN	196165	NaN	NaN
_LAEQAER_.1	NaN	NaN	65689.6	NaN	NaN
_M[Oxidation (M)]KGDYFR_.2	NaN	NaN	118218	NaN	NaN
_QTTVSNSQQAYQEAFEISKK_.3	NaN	NaN	93339.5	NaN	NaN
_QTTVSNSQQAYQEAFEISK_.2	NaN	NaN	35422.2	NaN	NaN
_DNLTLWTSENQGDEGDAGEGEN_.2	NaN	NaN	20464.9	NaN	NaN
_YDDMAAAM[Oxidation (M)]K_.2	NaN	NaN	8182.31	NaN	NaN
_DPQALSEHLK_.2	NaN	NaN	152518	NaN	NaN
_TLLSDPTYR_.2	NaN	NaN	101262	NaN	NaN
_ELIEQLR_.2	NaN	NaN	91198.3	NaN	NaN
_LM[Oxidation (M)]DVGLIAIR_.2	NaN	NaN	88761.7	NaN	NaN
_LAYINPDLALEEK_.2	NaN	NaN	75958.5	NaN	NaN
_LDPHNHVLYSNR_.3	NaN	NaN	47837.7	NaN	NaN
_LDPHNHVLYSNR_.2	NaN	NaN	18841.4	NaN	NaN
_DAIHFYNK_.2	NaN	NaN	66426.2	NaN	NaN
_RTYEEGLK_.2	NaN	NaN	65705.1	NaN	NaN
_HEANNPQLK_.2	NaN	NaN	47901.4	NaN	NaN
_HEANNPQLK_.1	NaN	NaN	8407.04	NaN	NaN
_TVDLKPDWGK_.2	NaN	NaN	50634.1	NaN	NaN
_ELDPTNM[Oxidation (M)]TYITNQAAVYFEK_.2	NaN	NaN	43675.5	NaN	NaN
_ELDPTNM[Oxidation (M)]TYITNQAAVYFEK_.3	NaN	NaN	6813.42	NaN	NaN
_TPDVLKK_.2	NaN	NaN	49287.6	NaN	NaN
_EGLQNM[Oxidation (M)]EAR_.2	NaN	NaN	48761.3	NaN	NaN
_LLEFQLALK_.2	NaN	NaN	42843	NaN	NaN
_ALSVGNIDDALQC[Carbamidomethyl (C)]YSEAIK_.2	NaN	NaN	31299.6	NaN	NaN
_DC[Carbamidomethyl (C)]EEC[Carbamidomethyl (C)]IQLEPTFIK_.2	NaN	NaN	30394.7	NaN	NaN
_ETKPEPM[Oxidation (M)]EEDLPENKK_.3	NaN	NaN	29578.6	NaN	NaN
_AAALEFLNRFEEAK_.3	NaN	NaN	17712.4	NaN	NaN
_IGNSYFK_.2	NaN	NaN	6819.28	NaN	NaN
_C[Carbamidomethyl (C)]IESLIAVFQK_.2	NaN	NaN	10609.2	NaN	NaN
_NAVQQEDLFQQPGLR_.2	NaN	NaN	18584.4	NaN	NaN
_TDEGIAYR_.2	NaN	NaN	443573	NaN	NaN
_GLFIIDGK_.2	NaN	NaN	328815	NaN	NaN
_GLFIIDGK_.1	NaN	NaN	83574	NaN	NaN
_ATAVVDGAFK_.2	NaN	NaN	323274	NaN	NaN
_ATAVVDGAFK_.1	NaN	NaN	38481.5	NaN	NaN
_RLSEDYGVLK_.2	NaN	NaN	154468	NaN	NaN
_LSEDYGVLK_.2	NaN	NaN	81369.5	NaN	NaN
_LSEDYGVLK_.1	NaN	NaN	8213.08	NaN	NaN
_LVQAFQYTDEHGEVC[Carbamidomethyl (C)]PAGWKPGSDTIKPNVDDSK_.4	NaN	NaN	46933.4	NaN	NaN
_LVQAFQYTDEHGEVC[Carbamidomethyl (C)]PAGWKPGSDTIKPNVDDSK_.5	NaN	NaN	33575.9	NaN	NaN
_IGKPAPDFK_.2	NaN	NaN	59568.7	NaN	NaN
_KEGGLGPLNIPLLADVTR_.3	NaN	NaN	13044.5	NaN	NaN
_FLVFNSK_.2	NaN	NaN	18266.9	NaN	NaN
_LGQLNIDISNIK_.2	NaN	NaN	16308.1	NaN	NaN
_ETTVVWDK_.2	NaN	NaN	13215.2	NaN	NaN
_AM[Oxidation (M)]EDLGR_.2	NaN	NaN	40882.3	NaN	NaN
_IGFFQGDIR_.2	NaN	NaN	11482.5	NaN	NaN
_VLQPTVFPVVPR_.2	NaN	NaN	9363.44	NaN	NaN
_GPNVFQGYLK_.2	NaN	NaN	8830.26	NaN	NaN
_SQIDDLYSTIKV_.2	NaN	NaN	5642.87	NaN	NaN
_EYFAIDNSGR_.2	NaN	NaN	30555.6	NaN	NaN
_DTGENLETPSSFTIK_.2	NaN	NaN	13439.7	NaN	NaN
_STLLFGQR_.2	NaN	NaN	48228.3	NaN	NaN
_ISFLENNLEQLTK_.2	NaN	NaN	43635.1	NaN	NaN
_LFVQDLATR_.2	NaN	NaN	40746.1	NaN	NaN
_LITDLQDQNQK_.2	NaN	NaN	40114.4	NaN	NaN
_LYLVDLAGSEK_.2	NaN	NaN	39751.9	NaN	NaN
_EYELLSDELNQK_.2	NaN	NaN	33730.3	NaN	NaN
_ANLEAFTVDK_.2	NaN	NaN	33311.2	NaN	NaN
_ILQDSLGGNC[Carbamidomethyl (C)]R_.2	NaN	NaN	24194.7	NaN	NaN
_PATAIGVIGNFTDAER_.2	NaN	NaN	23231.2	NaN	NaN
_FQGEDTVVIASK_.2	NaN	NaN	22423.6	NaN	NaN
_VFQSSTSQEQVYNDC[Carbamidomethyl (C)]AK_.2	NaN	NaN	19327.4	NaN	NaN
_ELAAC[Carbamidomethyl (C)]QLR_.2	NaN	NaN	16995.2	NaN	NaN
_TQM[Oxidation (M)]LDQEELLASTR_.2	NaN	NaN	16690.3	NaN	NaN
_LHDPEGM[Oxidation (M)]GIIPR_.2	NaN	NaN	16402.1	NaN	NaN
_DITLTNDKPATAIGVIGNFTDAER_.3	NaN	NaN	15812.5	NaN	NaN
_DLAEIGIAVGNNDVK_.2	NaN	NaN	14466.9	NaN	NaN
_LQAENDASKEEVK_.2	NaN	NaN	14339.5	NaN	NaN
_SLTEYLQNVEQK_.2	NaN	NaN	9283.26	NaN	NaN
_SHSIFLINVK_.2	NaN	NaN	4088.09	NaN	NaN
_QLDDKDEEINQQSQLVEK_.3	NaN	NaN	3473.98	NaN	NaN
_DGAFAEFLR_.2	NaN	NaN	15877	NaN	NaN
_ENILFGC[Carbamidomethyl (C)]QLEEPYYR_.2	NaN	NaN	13826.6	NaN	NaN
_SIC[Carbamidomethyl (C)]STTNIQC[Carbamidomethyl (C)]K_.2	NaN	NaN	268800	NaN	NaN
_RVVIAC[Carbamidomethyl (C)]EGNPQVPVHFDG_.3	NaN	NaN	112508	NaN	NaN
_RVVIAC[Carbamidomethyl (C)]EGNPQVPVHFDG_.2	NaN	NaN	44939.1	NaN	NaN
_FNTFIHEDIWNIR_.3	NaN	NaN	5019.94	NaN	NaN
_LIIAGTSAYAR_.2	NaN	NaN	43548.1	NaN	NaN
_VLELVSITANK_.2	NaN	NaN	39680.9	NaN	NaN
_AALEALGSC[Carbamidomethyl (C)]LNNK_.2	NaN	NaN	25670.6	NaN	NaN
_SGLIFYR_.2	NaN	NaN	19011.5	NaN	NaN
_LGAPALTSR_.2	NaN	NaN	18700.3	NaN	NaN
_AM[Oxidation (M)]ADALLER_.2	NaN	NaN	17769.1	NaN	NaN
_ELSTTLNADEAVTR_.2	NaN	NaN	46905.9	NaN	NaN
_EDIYAVEIVGGATR_.2	NaN	NaN	41129.2	NaN	NaN
_VLATAFDTTLGGR_.2	NaN	NaN	35768.5	NaN	NaN
_NAVEEYVYEM[Oxidation (M)]R_.2	NaN	NaN	34985.5	NaN	NaN
_LFEELGK_.2	NaN	NaN	32336.1	NaN	NaN
_LEDTENWLYEDGEDQPK_.2	NaN	NaN	30835.8	NaN	NaN
_AGGIETIANEYSDR_.2	NaN	NaN	27127.3	NaN	NaN
_C[Carbamidomethyl (C)]TPAC[Carbamidomethyl (C)]ISFGPK_.2	NaN	NaN	23516.5	NaN	NaN
_NKEDQYDHLDAADM[Oxidation (M)]TK_.3	NaN	NaN	17122.5	NaN	NaN
_WNSPAEEGSSDC[Carbamidomethyl (C)]EVFSK_.2	NaN	NaN	15206.8	NaN	NaN
_FLEM[Oxidation (M)]C[Carbamidomethyl (C)]NDLLAR_.2	NaN	NaN	12776.7	NaN	NaN
_LM[Oxidation (M)]NETTAVALAYGIYK_.2	NaN	NaN	5522.02	NaN	NaN
_M[Oxidation (M)]QVDQEEPHVEEQQQQTPAENK_.3	NaN	NaN	4828.07	NaN	NaN
_VLEGNEQFINAAK_.2	NaN	NaN	185282	NaN	NaN
_SFVQGLGVASDVVR_.2	NaN	NaN	12461.3	NaN	NaN
_VLPSITTEILK_.2	NaN	NaN	193730	NaN	NaN
_FDAGELITQR_.2	NaN	NaN	164706	NaN	NaN
_DLQNVNITLR_.2	NaN	NaN	134266	NaN	NaN
_AAIISAEGDSK_.2	NaN	NaN	108054	NaN	NaN
_IFTSIGEDYDER_.2	NaN	NaN	104041	NaN	NaN
_QVSDDLTER_.2	NaN	NaN	84387	NaN	NaN
_EFTEAVEAK_.2	NaN	NaN	53718	NaN	NaN
_LEAAEDIAYQLSR_.2	NaN	NaN	45987.4	NaN	NaN
_NVPVITGSK_.2	NaN	NaN	38405.5	NaN	NaN
_KLEAAEDIAYQLSR_.3	NaN	NaN	26571.9	NaN	NaN
_KLEAAEDIAYQLSR_.2	NaN	NaN	4027.82	NaN	NaN
_AAELIANSLATAGDGLIELRK_.3	NaN	NaN	8293.84	NaN	NaN
_IAELLSPGSVDPLTR_.2	NaN	NaN	151555	NaN	NaN
_SC[Carbamidomethyl (C)]DFLSSFR_.2	NaN	NaN	94046.8	NaN	NaN
_TGTQYLLR_.2	NaN	NaN	50075.5	NaN	NaN
_SGGGGDIHQGFQSLLTEVNK_.3	NaN	NaN	40291.6	NaN	NaN
_GNTAAQM[Oxidation (M)]AQILSFNK_.2	NaN	NaN	39990.5	NaN	NaN
_LVLVNAVYFR_.2	NaN	NaN	31831.2	NaN	NaN
_ELNM[Oxidation (M)]IIM[Oxidation (M)]LPDETTDLR_.2	NaN	NaN	25287.6	NaN	NaN
_LEESYDM[Oxidation (M)]ESVLR_.2	NaN	NaN	22339.3	NaN	NaN
_ADFSGM[Oxidation (M)]SQTDLSLSK_.2	NaN	NaN	18781.4	NaN	NaN
_GNWDEQFDK_.2	NaN	NaN	17528.2	NaN	NaN
_HINTWVAEK_.2	NaN	NaN	16009.9	NaN	NaN
_VTTM[Oxidation (M)]DAELEFAIQPNTTGK_.2	NaN	NaN	470881	NaN	NaN
_VTTM[Oxidation (M)]DAELEFAIQPNTTGK_.3	NaN	NaN	119449	NaN	NaN
_VTTMDAELEFAIQPNTTGK_.2	NaN	NaN	3603.17	NaN	NaN
_LFFLQVK_.2	NaN	NaN	329626	NaN	NaN
_LFFLQVK_.1	NaN	NaN	30821.9	NaN	NaN
_KAPDFVFYAPR_.3	NaN	NaN	178981	NaN	NaN
_KAPDFVFYAPR_.2	NaN	NaN	143830	NaN	NaN
_NISFNDK_.2	NaN	NaN	242863	NaN	NaN
_NISFNDK_.1	NaN	NaN	58325.3	NaN	NaN
_IGFPWSEIR_.2	NaN	NaN	293342	NaN	NaN
_QLFDQVVK_.2	NaN	NaN	207903	NaN	NaN
_QLFDQVVK_.1	NaN	NaN	7099.93	NaN	NaN
_APDFVFYAPR_.2	NaN	NaN	197729	NaN	NaN
_NISFNDKK_.2	NaN	NaN	125447	NaN	NaN
_EKEELM[Oxidation (M)]ER_.2	NaN	NaN	97623.9	NaN	NaN
_FVIKPIDK_.2	NaN	NaN	57739.9	NaN	NaN
_AFAAQEDLEK_.2	NaN	NaN	48786.6	NaN	NaN
_IALLEEAK_.2	NaN	NaN	42625.5	NaN	NaN
_ILALC[Carbamidomethyl (C)]M[Oxidation (M)]GNHELYM[Oxidation (M)]R_.3	NaN	NaN	25724.7	NaN	NaN
_ILALC[Carbamidomethyl (C)]M[Oxidation (M)]GNHELYM[Oxidation (M)]R_.2	NaN	NaN	9049.84	NaN	NaN
_NQEQLAAELAEFTAK_.2	NaN	NaN	27139.2	NaN	NaN
_NQEQLAAELAEFTAK_.3	NaN	NaN	4552.84	NaN	NaN
_ENPLQFK_.2	NaN	NaN	29001.1	NaN	NaN
_QVC[Carbamidomethyl (C)]EPENPC[Carbamidomethyl (C)]KDK_.3	NaN	NaN	35650.6	NaN	NaN
_VQALEEANNDLENK_.2	NaN	NaN	2.03182e+06	NaN	NaN
_TLLDIDNTR_.2	NaN	NaN	1.90014e+06	NaN	NaN
_NYSPYYNTIDDLK_.2	NaN	NaN	993611	NaN	NaN
_EIETYHNLLEGGQEDFESSGAGK_.3	NaN	NaN	988879	NaN	NaN
_HGVQELEIELQSQLSK_.3	NaN	NaN	796449	NaN	NaN
_HGVQELEIELQSQLSK_.2	NaN	NaN	94736.3	NaN	NaN
_QVLDNLTM[Oxidation (M)]EK_.2	NaN	NaN	782696	NaN	NaN
_QVLDNLTMEK_.2	NaN	NaN	33505.3	NaN	NaN
_DQIVDLTVGNNK_.2	NaN	NaN	779908	NaN	NaN
_M[Oxidation (M)]TLDDFR_.2	NaN	NaN	423798	NaN	NaN
_MTLDDFR_.2	NaN	NaN	215655	NaN	NaN
_IQDWYDK_.2	NaN	NaN	537451	NaN	NaN
_IQDWYDK_.1	NaN	NaN	92092.9	NaN	NaN
_DIENQYETQITQIEHEVSSSGQEVQSSAK_.3	NaN	NaN	471084	NaN	NaN
_DIENQYETQITQIEHEVSSSGQEVQSSAK_.4	NaN	NaN	29696.1	NaN	NaN
_QGVDADINGLR_.2	NaN	NaN	491782	NaN	NaN
_GGSGGSHGGGSGFGGESGGSYGGGEEASGSGGGYGGGSGK_.3	NaN	NaN	386479	NaN	NaN
_IKFEM[Oxidation (M)]EQNLR_.2	NaN	NaN	156426	NaN	NaN
_IKFEM[Oxidation (M)]EQNLR_.3	NaN	NaN	113972	NaN	NaN
_IKFEMEQNLR_.3	NaN	NaN	32443.6	NaN	NaN
_IKFEMEQNLR_.2	NaN	NaN	12690.3	NaN	NaN
_FEM[Oxidation (M)]EQNLR_.2	NaN	NaN	247643	NaN	NaN
_FEMEQNLR_.2	NaN	NaN	65888.4	NaN	NaN
_STMQELNSR_.2	NaN	NaN	155863	NaN	NaN
_STM[Oxidation (M)]QELNSR_.2	NaN	NaN	103146	NaN	NaN
_TLNDM[Oxidation (M)]RQEYEQLIAK_.3	NaN	NaN	139818	NaN	NaN
_TLNDMRQEYEQLIAK_.3	NaN	NaN	55753.2	NaN	NaN
_TLNDM[Oxidation (M)]RQEYEQLIAK_.2	NaN	NaN	45607.8	NaN	NaN
_TLNDMRQEYEQLIAK_.2	NaN	NaN	16254.1	NaN	NaN
_QEYEQLIAK_.2	NaN	NaN	137359	NaN	NaN
_FSSSSGYGGGSSR_.2	NaN	NaN	120582	NaN	NaN
_IQDWYDKK_.2	NaN	NaN	41672.3	NaN	NaN
_QEIEC[Carbamidomethyl (C)]QNQEYSLLLSIK_.2	NaN	NaN	38052	NaN	NaN
_HGVQELEIELQSQLSKK_.3	NaN	NaN	32636.1	NaN	NaN
_SDLEM[Oxidation (M)]QYETLQEELM[Oxidation (M)]ALKK_.3	NaN	NaN	32254.1	NaN	NaN
_SGGGGGGGLGSGGSIR_.2	NaN	NaN	27948.3	NaN	NaN
_GGSGGSYGGGGSGGGYGGGSGSR_.2	NaN	NaN	27425.3	NaN	NaN
_QFSSSYLSR_.2	NaN	NaN	24841	NaN	NaN
_EALQGVGDM[Oxidation (M)]GR_.2	NaN	NaN	2.55945e+06	NaN	NaN
_EALQGVGDMGR_.2	NaN	NaN	118852	NaN	NaN
_GPGGVWAAK_.2	NaN	NaN	1.84912e+06	NaN	NaN
_GPGGVWAAK_.1	NaN	NaN	111610	NaN	NaN
_FRPDGLPK_.2	NaN	NaN	448322	NaN	NaN
_DPDRFRPDGLPK_.3	NaN	NaN	341937	NaN	NaN
_DPDRFRPDGLPK_.2	NaN	NaN	90760.3	NaN	NaN
_AYWDIM[Oxidation (M)]ISNHQNSNR_.3	NaN	NaN	202450	NaN	NaN
_AYWDIM[Oxidation (M)]ISNHQNSNR_.2	NaN	NaN	135708	NaN	NaN
_AYWDIMISNHQNSNR_.2	NaN	NaN	15774.7	NaN	NaN
_GNYDAAQR_.2	NaN	NaN	274042	NaN	NaN
_GNYDAAQR_.1	NaN	NaN	24448.5	NaN	NaN
_IAQLEEQLDNETK_.2	NaN	NaN	11994446	NaN	NaN
_IAQLEEQLDNETK_.3	NaN	NaN	16249.9	NaN	NaN
_IIGLDQVAGM[Oxidation (M)]SETALPGAFK_.2	NaN	NaN	9390590	NaN	NaN
_IIGLDQVAGM[Oxidation (M)]SETALPGAFK_.3	NaN	NaN	634018	NaN	NaN
_ANLQIDQINTDLNLER_.2	NaN	NaN	9546367	NaN	NaN
_ANLQIDQINTDLNLER_.3	NaN	NaN	164917	NaN	NaN
_TDLLLEPYNK_.2	NaN	NaN	9645141	NaN	NaN
_IM[Oxidation (M)]GIPEEEQM[Oxidation (M)]GLLR_.2	NaN	NaN	8037535	NaN	NaN
_IM[Oxidation (M)]GIPEEEQMGLLR_.2	NaN	NaN	825636	NaN	NaN
_IMGIPEEEQM[Oxidation (M)]GLLR_.2	NaN	NaN	338829	NaN	NaN
_IMGIPEEEQMGLLR_.2	NaN	NaN	106228	NaN	NaN
_IM[Oxidation (M)]GIPEEEQM[Oxidation (M)]GLLR_.3	NaN	NaN	83880.2	NaN	NaN
_LQVELDNVTGLLSQSDSK_.2	NaN	NaN	8387475	NaN	NaN
_LQVELDNVTGLLSQSDSK_.3	NaN	NaN	847386	NaN	NaN
_KLEEEQIILEDQNC[Carbamidomethyl (C)]K_.3	NaN	NaN	6.33684e+06	NaN	NaN
_KLEEEQIILEDQNC[Carbamidomethyl (C)]K_.2	NaN	NaN	2.05392e+06	NaN	NaN
_HSQAVEELAEQLEQTK_.3	NaN	NaN	7429276	NaN	NaN
_HSQAVEELAEQLEQTK_.2	NaN	NaN	802960	NaN	NaN
_DVLLQVDDERR_.3	NaN	NaN	5.34989e+06	NaN	NaN
_DVLLQVDDERR_.2	NaN	NaN	2314607	NaN	NaN
_SVHELEK_.2	NaN	NaN	7.29189e+06	NaN	NaN
_SVHELEK_.1	NaN	NaN	328225	NaN	NaN
_TQLEELEDELQATEDAK_.2	NaN	NaN	7.08523e+06	NaN	NaN
_TQLEELEDELQATEDAK_.3	NaN	NaN	325913	NaN	NaN
_VSHLLGINVTDFTR_.3	NaN	NaN	4025914	NaN	NaN
_VSHLLGINVTDFTR_.2	NaN	NaN	3380917	NaN	NaN
_IAEFTTNLTEEEEK_.2	NaN	NaN	6.87112e+06	NaN	NaN
_LDPHLVLDQLR_.2	NaN	NaN	5.25826e+06	NaN	NaN
_LDPHLVLDQLR_.3	NaN	NaN	1.47574e+06	NaN	NaN
_M[Oxidation (M)]QQNIQELEEQLEEEESAR_.3	NaN	NaN	3.81312e+06	NaN	NaN
_M[Oxidation (M)]QQNIQELEEQLEEEESAR_.2	NaN	NaN	2.04359e+06	NaN	NaN
_MQQNIQELEEQLEEEESAR_.3	NaN	NaN	538238	NaN	NaN
_MQQNIQELEEQLEEEESAR_.2	NaN	NaN	309987	NaN	NaN
_ASREEILAQAK_.3	NaN	NaN	5172642	NaN	NaN
_ASREEILAQAK_.2	NaN	NaN	1.52339e+06	NaN	NaN
_GALALEEK_.2	NaN	NaN	5.33635e+06	NaN	NaN
_GALALEEK_.1	NaN	NaN	1.02942e+06	NaN	NaN
_ASITALEAK_.2	NaN	NaN	5.74972e+06	NaN	NaN
_ASITALEAK_.1	NaN	NaN	606474	NaN	NaN
_SM[Oxidation (M)]M[Oxidation (M)]QDREDQSILC[Carbamidomethyl (C)]TGESGAGK_.3	NaN	NaN	5.42646e+06	NaN	NaN
_SM[Oxidation (M)]M[Oxidation (M)]QDREDQSILC[Carbamidomethyl (C)]TGESGAGK_.2	NaN	NaN	241847	NaN	NaN
_SM[Oxidation (M)]MQDREDQSILC[Carbamidomethyl (C)]TGESGAGK_.3	NaN	NaN	229995	NaN	NaN
_SMM[Oxidation (M)]QDREDQSILC[Carbamidomethyl (C)]TGESGAGK_.3	NaN	NaN	212338	NaN	NaN
_SMMQDREDQSILC[Carbamidomethyl (C)]TGESGAGK_.3	NaN	NaN	28868.4	NaN	NaN
_SMM[Oxidation (M)]QDREDQSILC[Carbamidomethyl (C)]TGESGAGK_.2	NaN	NaN	18447.8	NaN	NaN
_SM[Oxidation (M)]MQDREDQSILC[Carbamidomethyl (C)]TGESGAGK_.2	NaN	NaN	17211.1	NaN	NaN
_EM[Oxidation (M)]EAELEDERK_.2	NaN	NaN	3281304	NaN	NaN
_EM[Oxidation (M)]EAELEDERK_.3	NaN	NaN	2.26453e+06	NaN	NaN
_EMEAELEDERK_.2	NaN	NaN	409967	NaN	NaN
_EMEAELEDERK_.3	NaN	NaN	71841.4	NaN	NaN
_NFINNPLAQADWAAK_.2	NaN	NaN	5.742e+06	NaN	NaN
_NFINNPLAQADWAAK_.3	NaN	NaN	20793.9	NaN	NaN
_SGFEPASLK_.2	NaN	NaN	4559606	NaN	NaN
_SGFEPASLK_.1	NaN	NaN	363718	NaN	NaN
_KM[Oxidation (M)]EDSVGC[Carbamidomethyl (C)]LETAEEVK_.3	NaN	NaN	3.54047e+06	NaN	NaN
_KM[Oxidation (M)]EDSVGC[Carbamidomethyl (C)]LETAEEVK_.2	NaN	NaN	1.0543e+06	NaN	NaN
_KMEDSVGC[Carbamidomethyl (C)]LETAEEVK_.3	NaN	NaN	198868	NaN	NaN
_KMEDSVGC[Carbamidomethyl (C)]LETAEEVK_.2	NaN	NaN	83801	NaN	NaN
_VVFQEFR_.2	NaN	NaN	4.77049e+06	NaN	NaN
_VVFQEFR_.1	NaN	NaN	16125.3	NaN	NaN
_VIQYLAYVASSHK_.3	NaN	NaN	2410545	NaN	NaN
_VIQYLAYVASSHK_.2	NaN	NaN	2308839	NaN	NaN
_NM[Oxidation (M)]DPLNDNIATLLHQSSDK_.3	NaN	NaN	3.61598e+06	NaN	NaN
_NM[Oxidation (M)]DPLNDNIATLLHQSSDK_.2	NaN	NaN	606303	NaN	NaN
_NMDPLNDNIATLLHQSSDK_.3	NaN	NaN	321550	NaN	NaN
_NMDPLNDNIATLLHQSSDK_.2	NaN	NaN	67916.2	NaN	NaN
_ELEDATETADAM[Oxidation (M)]NR_.2	NaN	NaN	3.97277e+06	NaN	NaN
_ELEDATETADAMNR_.2	NaN	NaN	598586	NaN	NaN
_DLEGLSQR_.2	NaN	NaN	4312207	NaN	NaN
_DLEGLSQR_.1	NaN	NaN	99221.9	NaN	NaN
_LVWVPSDK_.2	NaN	NaN	3399833	NaN	NaN
_LVWVPSDK_.1	NaN	NaN	796589	NaN	NaN
_SM[Oxidation (M)]EAEM[Oxidation (M)]IQLQEELAAAER_.2	NaN	NaN	1.71975e+06	NaN	NaN
_SM[Oxidation (M)]EAEMIQLQEELAAAER_.2	NaN	NaN	1.01683e+06	NaN	NaN
_SM[Oxidation (M)]EAEM[Oxidation (M)]IQLQEELAAAER_.3	NaN	NaN	711252	NaN	NaN
_SM[Oxidation (M)]EAEMIQLQEELAAAER_.3	NaN	NaN	445963	NaN	NaN
_SMEAEM[Oxidation (M)]IQLQEELAAAER_.2	NaN	NaN	191792	NaN	NaN
_SMEAEM[Oxidation (M)]IQLQEELAAAER_.3	NaN	NaN	93884.5	NaN	NaN
_ALELDSNLYR_.2	NaN	NaN	3.97724e+06	NaN	NaN
_ALELDSNLYR_.1	NaN	NaN	82943.4	NaN	NaN
_DLEGLSQRHEEK_.3	NaN	NaN	3.66823e+06	NaN	NaN
_DLEGLSQRHEEK_.2	NaN	NaN	334980	NaN	NaN
_RALEQQVEEM[Oxidation (M)]K_.3	NaN	NaN	2.18629e+06	NaN	NaN
_RALEQQVEEM[Oxidation (M)]K_.2	NaN	NaN	1.34273e+06	NaN	NaN
_RALEQQVEEMK_.2	NaN	NaN	346489	NaN	NaN
_RALEQQVEEMK_.3	NaN	NaN	104930	NaN	NaN
_KLEM[Oxidation (M)]DLK_.2	NaN	NaN	3364120	NaN	NaN
_KLEMDLK_.2	NaN	NaN	570512	NaN	NaN
_KLEMDLK_.1	NaN	NaN	15064.2	NaN	NaN
_FVSELWK_.2	NaN	NaN	3.29159e+06	NaN	NaN
_FVSELWK_.1	NaN	NaN	236248	NaN	NaN
_NLPIYSEEIVEM[Oxidation (M)]YK_.2	NaN	NaN	3131230	NaN	NaN
_NLPIYSEEIVEMYK_.2	NaN	NaN	299295	NaN	NaN
_NLPIYSEEIVEM[Oxidation (M)]YK_.3	NaN	NaN	36543.2	NaN	NaN
_RQLEEAEEEAQR_.3	NaN	NaN	3021391	NaN	NaN
_RQLEEAEEEAQR_.2	NaN	NaN	430851	NaN	NaN
_KVEAQLQELQVK_.2	NaN	NaN	1962425	NaN	NaN
_KVEAQLQELQVK_.3	NaN	NaN	1.40917e+06	NaN	NaN
_KFDQLLAEEK_.2	NaN	NaN	3.03809e+06	NaN	NaN
_KFDQLLAEEK_.3	NaN	NaN	263630	NaN	NaN
_THEAQIQEM[Oxidation (M)]R_.2	NaN	NaN	1.22826e+06	NaN	NaN
_THEAQIQEM[Oxidation (M)]R_.3	NaN	NaN	870935	NaN	NaN
_THEAQIQEMR_.2	NaN	NaN	644620	NaN	NaN
_THEAQIQEMR_.3	NaN	NaN	360939	NaN	NaN
_DQGELER_.2	NaN	NaN	2.63391e+06	NaN	NaN
_DQGELER_.1	NaN	NaN	408299	NaN	NaN
_VEAQLQELQVK_.2	NaN	NaN	2.94359e+06	NaN	NaN
_DM[Oxidation (M)]FQETM[Oxidation (M)]EAM[Oxidation (M)]R_.2	NaN	NaN	1.94174e+06	NaN	NaN
_DM[Oxidation (M)]FQETM[Oxidation (M)]EAMR_.2	NaN	NaN	353146	NaN	NaN
_DM[Oxidation (M)]FQETMEAM[Oxidation (M)]R_.2	NaN	NaN	328403	NaN	NaN
_DMFQETM[Oxidation (M)]EAM[Oxidation (M)]R_.2	NaN	NaN	187953	NaN	NaN
_DM[Oxidation (M)]FQETMEAMR_.2	NaN	NaN	67132.5	NaN	NaN
_DMFQETMEAM[Oxidation (M)]R_.2	NaN	NaN	37839.2	NaN	NaN
_DMFQETM[Oxidation (M)]EAMR_.2	NaN	NaN	25386.8	NaN	NaN
_NTNPNFVR_.2	NaN	NaN	2.73986e+06	NaN	NaN
_NTNPNFVR_.1	NaN	NaN	11288.9	NaN	NaN
_REQEVNILK_.2	NaN	NaN	2682235	NaN	NaN
_VEDM[Oxidation (M)]AELTC[Carbamidomethyl (C)]LNEASVLHNLK_.3	NaN	NaN	1.81628e+06	NaN	NaN
_VEDMAELTC[Carbamidomethyl (C)]LNEASVLHNLK_.3	NaN	NaN	402807	NaN	NaN
_VEDM[Oxidation (M)]AELTC[Carbamidomethyl (C)]LNEASVLHNLK_.2	NaN	NaN	353045	NaN	NaN
_VEDMAELTC[Carbamidomethyl (C)]LNEASVLHNLK_.2	NaN	NaN	85725.6	NaN	NaN
_DLQGRDEQSEEK_.3	NaN	NaN	2.21336e+06	NaN	NaN
_DLQGRDEQSEEK_.2	NaN	NaN	351513	NaN	NaN
_TEM[Oxidation (M)]EDLM[Oxidation (M)]SSKDDVGK_.3	NaN	NaN	1.26373e+06	NaN	NaN
_TEM[Oxidation (M)]EDLM[Oxidation (M)]SSKDDVGK_.2	NaN	NaN	870923	NaN	NaN
_TEMEDLM[Oxidation (M)]SSKDDVGK_.3	NaN	NaN	152586	NaN	NaN
_TEMEDLM[Oxidation (M)]SSKDDVGK_.2	NaN	NaN	124793	NaN	NaN
_TEM[Oxidation (M)]EDLMSSKDDVGK_.3	NaN	NaN	70589.3	NaN	NaN
_TEM[Oxidation (M)]EDLMSSKDDVGK_.2	NaN	NaN	29982.9	NaN	NaN
_TEMEDLMSSKDDVGK_.3	NaN	NaN	24916.8	NaN	NaN
_ADFC[Carbamidomethyl (C)]IIHYAGK_.2	NaN	NaN	1.88212e+06	NaN	NaN
_ADFC[Carbamidomethyl (C)]IIHYAGK_.3	NaN	NaN	608103	NaN	NaN
_QLAAENR_.2	NaN	NaN	2407558	NaN	NaN
_QLAAENR_.1	NaN	NaN	15563.6	NaN	NaN
_NKHEAM[Oxidation (M)]ITDLEER_.3	NaN	NaN	1.53152e+06	NaN	NaN
_NKHEAM[Oxidation (M)]ITDLEER_.2	NaN	NaN	375632	NaN	NaN
_NKHEAMITDLEER_.3	NaN	NaN	285500	NaN	NaN
_NKHEAM[Oxidation (M)]ITDLEER_.4	NaN	NaN	103376	NaN	NaN
_NKHEAMITDLEER_.2	NaN	NaN	89017.8	NaN	NaN
_NKHEAMITDLEER_.4	NaN	NaN	7911.97	NaN	NaN
_EQADFAIEALAK_.2	NaN	NaN	2.35199e+06	NaN	NaN
_LTEM[Oxidation (M)]ETLQSQLM[Oxidation (M)]AEK_.2	NaN	NaN	1.5411e+06	NaN	NaN
_LTEMETLQSQLM[Oxidation (M)]AEK_.2	NaN	NaN	443672	NaN	NaN
_LTEM[Oxidation (M)]ETLQSQLMAEK_.2	NaN	NaN	171949	NaN	NaN
_LTEMETLQSQLMAEK_.2	NaN	NaN	98807.1	NaN	NaN
_LTEM[Oxidation (M)]ETLQSQLM[Oxidation (M)]AEK_.3	NaN	NaN	79230.3	NaN	NaN
_QLLQANPILEAFGNAK_.2	NaN	NaN	2277026	NaN	NaN
_QLLQANPILEAFGNAK_.3	NaN	NaN	8337.74	NaN	NaN
_TELEDTLDSTAAQQELR_.2	NaN	NaN	1.93857e+06	NaN	NaN
_TELEDTLDSTAAQQELR_.3	NaN	NaN	229957	NaN	NaN
_C[Carbamidomethyl (C)]IIPNHEK_.2	NaN	NaN	2.03393e+06	NaN	NaN
_C[Carbamidomethyl (C)]IIPNHEK_.1	NaN	NaN	84344	NaN	NaN
_IAQLEEELEEEQGNTELINDR_.3	NaN	NaN	2.05848e+06	NaN	NaN
_KQELEEIC[Carbamidomethyl (C)]HDLEAR_.3	NaN	NaN	1.7452e+06	NaN	NaN
_KQELEEIC[Carbamidomethyl (C)]HDLEAR_.2	NaN	NaN	161518	NaN	NaN
_KQELEEIC[Carbamidomethyl (C)]HDLEAR_.4	NaN	NaN	137573	NaN	NaN
_TVGQLYK_.2	NaN	NaN	1.64427e+06	NaN	NaN
_TVGQLYK_.1	NaN	NaN	376335	NaN	NaN
_AGKLDPHLVLDQLR_.3	NaN	NaN	1.60557e+06	NaN	NaN
_AGKLDPHLVLDQLR_.2	NaN	NaN	376940	NaN	NaN
_LQEM[Oxidation (M)]EGTVK_.2	NaN	NaN	1.33355e+06	NaN	NaN
_LQEMEGTVK_.2	NaN	NaN	492266	NaN	NaN
_LQEM[Oxidation (M)]EGTVK_.1	NaN	NaN	51317.1	NaN	NaN
_LQEMEGTVK_.1	NaN	NaN	13316	NaN	NaN
_EQLEEEEEAK_.2	NaN	NaN	1.8785e+06	NaN	NaN
_TLEEEAK_.2	NaN	NaN	1.02958e+06	NaN	NaN
_TLEEEAK_.1	NaN	NaN	778571	NaN	NaN
_DKADFC[Carbamidomethyl (C)]IIHYAGK_.3	NaN	NaN	1.39274e+06	NaN	NaN
_DKADFC[Carbamidomethyl (C)]IIHYAGK_.2	NaN	NaN	249223	NaN	NaN
_DLGEELEALK_.2	NaN	NaN	1.58855e+06	NaN	NaN
_EQEVNILK_.2	NaN	NaN	1.50299e+06	NaN	NaN
_EQEVNILK_.1	NaN	NaN	62741.6	NaN	NaN
_DLEAHIDSANK_.2	NaN	NaN	1.26397e+06	NaN	NaN
_DLEAHIDSANK_.3	NaN	NaN	201780	NaN	NaN
_ADEWLM[Oxidation (M)]K_.2	NaN	NaN	1.15645e+06	NaN	NaN
_ADEWLMK_.2	NaN	NaN	145207	NaN	NaN
_ADEWLM[Oxidation (M)]K_.1	NaN	NaN	93849.5	NaN	NaN
_NSFREQLEEEEEAK_.3	NaN	NaN	938357	NaN	NaN
_NSFREQLEEEEEAK_.2	NaN	NaN	435704	NaN	NaN
_NC[Carbamidomethyl (C)]AAYLK_.2	NaN	NaN	917804	NaN	NaN
_NC[Carbamidomethyl (C)]AAYLK_.1	NaN	NaN	449076	NaN	NaN
_KEEELQAALARVEEEAAQK_.3	NaN	NaN	1.16556e+06	NaN	NaN
_KEEELQAALARVEEEAAQK_.4	NaN	NaN	162512	NaN	NaN
_QIATLHAQVADM[Oxidation (M)]K_.3	NaN	NaN	558482	NaN	NaN
_QIATLHAQVADM[Oxidation (M)]K_.2	NaN	NaN	533753	NaN	NaN
_QIATLHAQVADMK_.3	NaN	NaN	120555	NaN	NaN
_QIATLHAQVADMK_.2	NaN	NaN	85584.7	NaN	NaN
_QAC[Carbamidomethyl (C)]VLM[Oxidation (M)]IK_.2	NaN	NaN	1.15864e+06	NaN	NaN
_QAC[Carbamidomethyl (C)]VLM[Oxidation (M)]IK_.1	NaN	NaN	61642	NaN	NaN
_QAC[Carbamidomethyl (C)]VLMIK_.2	NaN	NaN	54474.9	NaN	NaN
_QAC[Carbamidomethyl (C)]VLMIK_.1	NaN	NaN	7220.07	NaN	NaN
_ALEEAM[Oxidation (M)]EQK_.2	NaN	NaN	926122	NaN	NaN
_ALEEAMEQK_.2	NaN	NaN	294726	NaN	NaN
_ALEEAMEQK_.1	NaN	NaN	25107.8	NaN	NaN
_ALEEAM[Oxidation (M)]EQK_.1	NaN	NaN	18888	NaN	NaN
_DVDRIIGLDQVAGM[Oxidation (M)]SETALPGAFK_.3	NaN	NaN	1.20615e+06	NaN	NaN
_KEEELQAALAR_.2	NaN	NaN	647977	NaN	NaN
_KEEELQAALAR_.3	NaN	NaN	535073	NaN	NaN
_GDLPFVVPR_.2	NaN	NaN	1.13424e+06	NaN	NaN
_LQQELDDLLVDLDHQR_.3	NaN	NaN	910337	NaN	NaN
_LQQELDDLLVDLDHQR_.2	NaN	NaN	220703	NaN	NaN
_DVLLQVDDER_.2	NaN	NaN	1.11193e+06	NaN	NaN
_KLVWVPSDK_.2	NaN	NaN	1015038	NaN	NaN
_KLVWVPSDK_.1	NaN	NaN	45453.8	NaN	NaN
_QTLENERGELANEVK_.2	NaN	NaN	719845	NaN	NaN
_QTLENERGELANEVK_.3	NaN	NaN	338111	NaN	NaN
_VEEEEERC[Carbamidomethyl (C)]QHLQAEK_.3	NaN	NaN	843367	NaN	NaN
_VEEEEERC[Carbamidomethyl (C)]QHLQAEK_.2	NaN	NaN	174408	NaN	NaN
_VEEEEERC[Carbamidomethyl (C)]QHLQAEK_.4	NaN	NaN	25663.4	NaN	NaN
_FLSNGHVTIPGQQDK_.3	NaN	NaN	632737	NaN	NaN
_FLSNGHVTIPGQQDK_.2	NaN	NaN	381201	NaN	NaN
_QAQQERDELADEIANSSGK_.3	NaN	NaN	844548	NaN	NaN
_QAQQERDELADEIANSSGK_.2	NaN	NaN	72330.5	NaN	NaN
_HEAM[Oxidation (M)]ITDLEER_.2	NaN	NaN	544203	NaN	NaN
_HEAMITDLEER_.2	NaN	NaN	287108	NaN	NaN
_HEAM[Oxidation (M)]ITDLEER_.3	NaN	NaN	60105.9	NaN	NaN
_VRTELADK_.2	NaN	NaN	742521	NaN	NaN
_VRTELADK_.1	NaN	NaN	138016	NaN	NaN
_ITDVIIGFQAC[Carbamidomethyl (C)]C[Carbamidomethyl (C)]R_.2	NaN	NaN	820422	NaN	NaN
_ITDVIIGFQAC[Carbamidomethyl (C)]C[Carbamidomethyl (C)]R_.3	NaN	NaN	38127.6	NaN	NaN
_ELESQISELQEDLESER_.2	NaN	NaN	759414	NaN	NaN
_ELESQISELQEDLESER_.3	NaN	NaN	93046	NaN	NaN
_YEILTPNSIPK_.2	NaN	NaN	697263	NaN	NaN
_AGVLAHLEEER_.2	NaN	NaN	357908	NaN	NaN
_AGVLAHLEEER_.3	NaN	NaN	309199	NaN	NaN
_M[Oxidation (M)]EDSVGC[Carbamidomethyl (C)]LETAEEVK_.2	NaN	NaN	588316	NaN	NaN
_MEDSVGC[Carbamidomethyl (C)]LETAEEVK_.2	NaN	NaN	78399.2	NaN	NaN
_QEEEM[Oxidation (M)]M[Oxidation (M)]AKEEELVK_.3	NaN	NaN	375032	NaN	NaN
_QEEEM[Oxidation (M)]M[Oxidation (M)]AKEEELVK_.2	NaN	NaN	133972	NaN	NaN
_QEEEM[Oxidation (M)]MAKEEELVK_.3	NaN	NaN	55964.5	NaN	NaN
_QEEEMM[Oxidation (M)]AKEEELVK_.3	NaN	NaN	30021.7	NaN	NaN
_QEEEM[Oxidation (M)]MAKEEELVK_.2	NaN	NaN	14301.3	NaN	NaN
_QEEEMM[Oxidation (M)]AKEEELVK_.2	NaN	NaN	13244.1	NaN	NaN
_QEEEMMAKEEELVK_.3	NaN	NaN	4757.82	NaN	NaN
_LQRELEDATETADAM[Oxidation (M)]NR_.3	NaN	NaN	478078	NaN	NaN
_LQRELEDATETADAM[Oxidation (M)]NR_.2	NaN	NaN	100774	NaN	NaN
_LQRELEDATETADAMNR_.3	NaN	NaN	46478.4	NaN	NaN
_LQLQEQLQAETELC[Carbamidomethyl (C)]AEAEELR_.3	NaN	NaN	565799	NaN	NaN
_ERNTDQASM[Oxidation (M)]PDNTAAQK_.2	NaN	NaN	467764	NaN	NaN
_ERNTDQASMPDNTAAQK_.3	NaN	NaN	49346.4	NaN	NaN
_ERNTDQASMPDNTAAQK_.2	NaN	NaN	36343.7	NaN	NaN
_KANLQIDQINTDLNLER_.3	NaN	NaN	399010	NaN	NaN
_KANLQIDQINTDLNLER_.2	NaN	NaN	140732	NaN	NaN
_EEILAQAK_.2	NaN	NaN	429668	NaN	NaN
_EEILAQAK_.1	NaN	NaN	99067.8	NaN	NaN
_IRELESQISELQEDLESER_.3	NaN	NaN	503662	NaN	NaN
_IRELESQISELQEDLESER_.2	NaN	NaN	12743.6	NaN	NaN
_DFSALESQLQDTQELLQEENRQK_.3	NaN	NaN	504595	NaN	NaN
_KM[Oxidation (M)]QQNIQELEEQLEEEESAR_.3	NaN	NaN	431103	NaN	NaN
_KMQQNIQELEEQLEEEESAR_.3	NaN	NaN	24659	NaN	NaN
_TEM[Oxidation (M)]EDLM[Oxidation (M)]SSK_.2	NaN	NaN	239534	NaN	NaN
_TEMEDLM[Oxidation (M)]SSK_.2	NaN	NaN	84247.9	NaN	NaN
_TEM[Oxidation (M)]EDLMSSK_.2	NaN	NaN	59820.3	NaN	NaN
_TEMEDLMSSK_.2	NaN	NaN	29896.2	NaN	NaN
_DC[Carbamidomethyl (C)]M[Oxidation (M)]RELDDTR_.2	NaN	NaN	233172	NaN	NaN
_DC[Carbamidomethyl (C)]M[Oxidation (M)]RELDDTR_.3	NaN	NaN	99814.8	NaN	NaN
_DC[Carbamidomethyl (C)]MRELDDTR_.2	NaN	NaN	55797.9	NaN	NaN
_DC[Carbamidomethyl (C)]MRELDDTR_.3	NaN	NaN	18565.4	NaN	NaN
_EDQSILC[Carbamidomethyl (C)]TGESGAGK_.2	NaN	NaN	396559	NaN	NaN
_VDYKADEWLM[Oxidation (M)]K_.2	NaN	NaN	186195	NaN	NaN
_VDYKADEWLM[Oxidation (M)]K_.3	NaN	NaN	151256	NaN	NaN
_VDYKADEWLMK_.2	NaN	NaN	25979.8	NaN	NaN
_VDYKADEWLMK_.3	NaN	NaN	15374.4	NaN	NaN
_AGVLAHLEEERDLK_.3	NaN	NaN	303460	NaN	NaN
_AGVLAHLEEERDLK_.2	NaN	NaN	29400.3	NaN	NaN
_EEVGEEAIVELVENGK_.2	NaN	NaN	243947	NaN	NaN
_EEVGEEAIVELVENGK_.3	NaN	NaN	63193.8	NaN	NaN
_EEVGEEAIVELVENGKK_.3	NaN	NaN	232042	NaN	NaN
_EEVGEEAIVELVENGKK_.2	NaN	NaN	66198.5	NaN	NaN
_EQEVNILKK_.2	NaN	NaN	297696	NaN	NaN
_FDQLLAEEK_.2	NaN	NaN	276193	NaN	NaN
_FDQLLAEEK_.1	NaN	NaN	16094.2	NaN	NaN
_QLAAENRLTEMETLQSQLM[Oxidation (M)]AEK_.3	NaN	NaN	190582	NaN	NaN
_QLAAENRLTEM[Oxidation (M)]ETLQSQLM[Oxidation (M)]AEK_.3	NaN	NaN	98570.2	NaN	NaN
_HEM[Oxidation (M)]PPHIYAITDTAYR_.3	NaN	NaN	141385	NaN	NaN
_HEM[Oxidation (M)]PPHIYAITDTAYR_.4	NaN	NaN	79775	NaN	NaN
_HEM[Oxidation (M)]PPHIYAITDTAYR_.2	NaN	NaN	37598.9	NaN	NaN
_HEMPPHIYAITDTAYR_.3	NaN	NaN	11514.8	NaN	NaN
_QSAC[Carbamidomethyl (C)]NLEK_.2	NaN	NaN	200493	NaN	NaN
_QSAC[Carbamidomethyl (C)]NLEK_.1	NaN	NaN	64643.4	NaN	NaN
_LQQLFNHTM[Oxidation (M)]FILEQEEYQR_.3	NaN	NaN	233005	NaN	NaN
_LQQLFNHTMFILEQEEYQR_.3	NaN	NaN	11190.8	NaN	NaN
_FSKVEDM[Oxidation (M)]AELTC[Carbamidomethyl (C)]LNEASVLHNLK_.3	NaN	NaN	111405	NaN	NaN
_FSKVEDM[Oxidation (M)]AELTC[Carbamidomethyl (C)]LNEASVLHNLK_.4	NaN	NaN	96726.3	NaN	NaN
_FSKVEDMAELTC[Carbamidomethyl (C)]LNEASVLHNLK_.3	NaN	NaN	10456.8	NaN	NaN
_FSKVEDMAELTC[Carbamidomethyl (C)]LNEASVLHNLK_.4	NaN	NaN	8217.87	NaN	NaN
_LQLQEQLQAETELC[Carbamidomethyl (C)]AEAEELRAR_.3	NaN	NaN	224112	NaN	NaN
_QLEEAEEEAQR_.2	NaN	NaN	214623	NaN	NaN
_PLLQVSR_.2	NaN	NaN	205958	NaN	NaN
_RDLGEELEALK_.2	NaN	NaN	100921	NaN	NaN
_RDLGEELEALK_.3	NaN	NaN	65979.9	NaN	NaN
_KTLEEEAK_.2	NaN	NaN	146334	NaN	NaN
_KTLEEEAK_.1	NaN	NaN	16072.3	NaN	NaN
_IAQLEEELEEEQGNTELINDRLK_.3	NaN	NaN	130886	NaN	NaN
_GELANEVK_.2	NaN	NaN	111837	NaN	NaN
_GELANEVK_.1	NaN	NaN	9242.39	NaN	NaN
_DELADEIANSSGK_.2	NaN	NaN	91434	NaN	NaN
_EEELQAALARVEEEAAQK_.3	NaN	NaN	89738.7	NaN	NaN
_GAGDGSDEEVDGKADGAEAKPAE_.3	NaN	NaN	58827	NaN	NaN
_GAGDGSDEEVDGKADGAEAKPAE_.2	NaN	NaN	29918.2	NaN	NaN
_KQELEEIC[Carbamidomethyl (C)]HDLEARVEEEEER_.4	NaN	NaN	61694.4	NaN	NaN
_KQELEEIC[Carbamidomethyl (C)]HDLEARVEEEEER_.3	NaN	NaN	18909.5	NaN	NaN
_EDQSILC[Carbamidomethyl (C)]TGESGAGKTENTK_.3	NaN	NaN	70189.8	NaN	NaN
_EDQSILC[Carbamidomethyl (C)]TGESGAGKTENTK_.2	NaN	NaN	8426.68	NaN	NaN
_QFRTEM[Oxidation (M)]EDLM[Oxidation (M)]SSK_.3	NaN	NaN	61168.5	NaN	NaN
_QFRTEM[Oxidation (M)]EDLM[Oxidation (M)]SSK_.2	NaN	NaN	16580.4	NaN	NaN
_QIATLHAQVADM[Oxidation (M)]KK_.3	NaN	NaN	34863.3	NaN	NaN
_QIATLHAQVADMKK_.3	NaN	NaN	31655.9	NaN	NaN
_QIATLHAQVADM[Oxidation (M)]KK_.2	NaN	NaN	8173.63	NaN	NaN
_EEELQAALAR_.2	NaN	NaN	70933.8	NaN	NaN
_QTLENER_.2	NaN	NaN	68816.6	NaN	NaN
_ELEDATETADAM[Oxidation (M)]NREVSSLK_.3	NaN	NaN	52167.2	NaN	NaN
_ELEDATETADAMNREVSSLK_.3	NaN	NaN	13740.5	NaN	NaN
_SGFEPASLKEEVGEEAIVELVENGKK_.4	NaN	NaN	49304.2	NaN	NaN
_SGFEPASLKEEVGEEAIVELVENGKK_.3	NaN	NaN	15720.6	NaN	NaN
_QRYEILTPNSIPK_.3	NaN	NaN	61835.8	NaN	NaN
_SM[Oxidation (M)]M[Oxidation (M)]QDREDQSILC[Carbamidomethyl (C)]TGESGAGKTENTK_.3	NaN	NaN	28253.8	NaN	NaN
_SM[Oxidation (M)]M[Oxidation (M)]QDREDQSILC[Carbamidomethyl (C)]TGESGAGKTENTK_.4	NaN	NaN	28089.1	NaN	NaN
_DVLLQVDDERRNAEQYK_.3	NaN	NaN	55533.7	NaN	NaN
_VLLQGKGDSEHK_.3	NaN	NaN	54321.5	NaN	NaN
_LEVNLQAM[Oxidation (M)]K_.2	NaN	NaN	34874.8	NaN	NaN
_LEVNLQAMK_.2	NaN	NaN	17743.9	NaN	NaN
_NTDQASM[Oxidation (M)]PDNTAAQK_.2	NaN	NaN	39610.6	NaN	NaN
_NTDQASMPDNTAAQK_.2	NaN	NaN	9730.63	NaN	NaN
_EM[Oxidation (M)]EAELEDER_.2	NaN	NaN	46577.1	NaN	NaN
_LEEEQIILEDQNC[Carbamidomethyl (C)]K_.2	NaN	NaN	38206.1	NaN	NaN
_NFINNPLAQADWAAKK_.3	NaN	NaN	29164.5	NaN	NaN
_NFINNPLAQADWAAKK_.2	NaN	NaN	7358.03	NaN	NaN
_ALEEAM[Oxidation (M)]EQKAELER_.3	NaN	NaN	21960.6	NaN	NaN
_ALEEAM[Oxidation (M)]EQKAELER_.2	NaN	NaN	11464.5	NaN	NaN
_VISGVLQLGNIVFKK_.3	NaN	NaN	23018.5	NaN	NaN
_VISGVLQLGNIVFKK_.2	NaN	NaN	8294.18	NaN	NaN
_QFRTEMEDLM[Oxidation (M)]SSKDDVGK_.3	NaN	NaN	29553.9	NaN	NaN
_VNKDDIQK_.1	NaN	NaN	19995.8	NaN	NaN
_LRLEVNLQAM[Oxidation (M)]K_.3	NaN	NaN	16814.9	NaN	NaN
_QQQLTAMK_.2	NaN	NaN	16715.2	NaN	NaN
_ALEQQVEEM[Oxidation (M)]K_.2	NaN	NaN	13376.9	NaN	NaN
_ALELDSNLYRIGQSK_.3	NaN	NaN	13198.3	NaN	NaN
_M[Oxidation (M)]QQNIQELEEQLEEEESARQK_.3	NaN	NaN	11799.4	NaN	NaN
_RQLEEAEEEAQRANASR_.3	NaN	NaN	10061.5	NaN	NaN
_YLYVDKNFINNPLAQADWAAK_.3	NaN	NaN	9645.14	NaN	NaN
_DFSALESQLQDTQELLQEENR_.3	NaN	NaN	3092.91	NaN	NaN
_DEQSEEK_.2	NaN	NaN	0.955338	NaN	NaN
_TYLPSQVSR_.2	NaN	NaN	76455.9	NaN	NaN
_VFNYNTLER_.2	NaN	NaN	49886	NaN	NaN
_DNNQFASASLDR_.2	NaN	NaN	49191.3	NaN	NaN
_NWVVTGADDM[Oxidation (M)]QIR_.2	NaN	NaN	29455.9	NaN	NaN
_IWDYQNK_.2	NaN	NaN	29450.1	NaN	NaN
_TFEVC[Carbamidomethyl (C)]DLPVR_.2	NaN	NaN	28172.5	NaN	NaN
_EAFVVEEWVK_.2	NaN	NaN	23259.5	NaN	NaN
_AAESLADPTEYENLFPGLK_.2	NaN	NaN	21636.7	NaN	NaN
_LESTLNYGM[Oxidation (M)]ER_.2	NaN	NaN	19756.3	NaN	NaN
_QLAELAISK_.2	NaN	NaN	15798.2	NaN	NaN
_GVNC[Carbamidomethyl (C)]IDYYSGGDKPYLISGADDR_.3	NaN	NaN	14655.9	NaN	NaN
_VWQLGSSSPNFTLEGHEK_.3	NaN	NaN	9079.5	NaN	NaN
_VLPTIPK_.1	NaN	NaN	9014.08	NaN	NaN
_TC[Carbamidomethyl (C)]VQTLEGHAQNVSC[Carbamidomethyl (C)]ASFHPELPIIITGSEDGTVR_.4	NaN	NaN	8334.73	NaN	NaN
_SFGSAQEFAWAHDSSEYAIR_.3	NaN	NaN	2572.56	NaN	NaN
_TSTSAVPNLFVPLNTNPK_.2	NaN	NaN	201894	NaN	NaN
_INLQGDIVDR_.2	NaN	NaN	151921	NaN	NaN
_SLVQGELVTASK_.2	NaN	NaN	116812	NaN	NaN
_TLASAGGPDNLVLLNPEK_.2	NaN	NaN	109694	NaN	NaN
_TAGPQSQVLC[Carbamidomethyl (C)]GVVM[Oxidation (M)]DR_.2	NaN	NaN	58005	NaN	NaN
_AAVVTSPPPTTAPHK_.3	NaN	NaN	47046.3	NaN	NaN
_KYSDVEVPASVTGYSFASDGDSGTC[Carbamidomethyl (C)]SPLR_.3	NaN	NaN	43191.7	NaN	NaN
_WQIGEQEFEALM[Oxidation (M)]R_.2	NaN	NaN	24862.1	NaN	NaN
_NM[Oxidation (M)]APDLR_.2	NaN	NaN	22250.9	NaN	NaN
_M[Oxidation (M)]LDNLGYR_.2	NaN	NaN	145089	NaN	NaN
_VNVADEVQR_.2	NaN	NaN	115393	NaN	NaN
_VNILGEVVEK_.2	NaN	NaN	112466	NaN	NaN
_EQDHFLISPK_.3	NaN	NaN	41725.9	NaN	NaN
_EQDHFLISPK_.2	NaN	NaN	24082.3	NaN	NaN
_WLNTPNTYLR_.2	NaN	NaN	50261.9	NaN	NaN
_GVSC[Carbamidomethyl (C)]SEVTASSLIK_.2	NaN	NaN	45857.8	NaN	NaN
_NHGVVALGDTVEEAFYK_.3	NaN	NaN	37695.5	NaN	NaN
_NHGVVALGDTVEEAFYK_.2	NaN	NaN	6495	NaN	NaN
_KLELDGEK_.2	NaN	NaN	25902.8	NaN	NaN
_SPLVSPSK_.2	NaN	NaN	15264.7	NaN	NaN
_SAGPQSQLLASVIAEK_.2	NaN	NaN	11292.5	NaN	NaN
_DKTESVTSGPM[Oxidation (M)]SPEGSPSK_.3	NaN	NaN	8531.64	NaN	NaN
_SELHIENLNM[Oxidation (M)]EADPGQYR_.3	NaN	NaN	241140	NaN	NaN
_SELHIENLNM[Oxidation (M)]EADPGQYR_.2	NaN	NaN	64438.3	NaN	NaN
_SELHIENLNMEADPGQYR_.3	NaN	NaN	35100.4	NaN	NaN
_SESVPPVTDWAWYK_.2	NaN	NaN	214788	NaN	NaN
_GSDQAIITLR_.2	NaN	NaN	204002	NaN	NaN
_RKPEDVLDDDDAGSAPLK_.3	NaN	NaN	37607.9	NaN	NaN
_SSEHINEGETAM[Oxidation (M)]LVC[Carbamidomethyl (C)]K_.3	NaN	NaN	19127.6	NaN	NaN
_SSEHINEGETAM[Oxidation (M)]LVC[Carbamidomethyl (C)]K_.2	NaN	NaN	18223.5	NaN	NaN
_WDQLTLSQR_.2	NaN	NaN	417057	NaN	NaN
_YQYLLTGR_.2	NaN	NaN	402196	NaN	NaN
_SC[Carbamidomethyl (C)]YYLPC[Carbamidomethyl (C)]FVTSK_.2	NaN	NaN	313300	NaN	NaN
_GGYC[Carbamidomethyl (C)]SWYR_.2	NaN	NaN	305777	NaN	NaN
_M[Oxidation (M)]YTGLC[Carbamidomethyl (C)]NFVER_.2	NaN	NaN	161246	NaN	NaN
_MYTGLC[Carbamidomethyl (C)]NFVER_.2	NaN	NaN	23753.5	NaN	NaN
_YHLGC[Carbamidomethyl (C)]NC[Carbamidomethyl (C)]K_.2	NaN	NaN	119200	NaN	NaN
_EGPFGTLVYTIK_.2	NaN	NaN	42831.2	NaN	NaN
_M[Oxidation (M)]PHVQYIHTEASESLC[Carbamidomethyl (C)]GLK_.4	NaN	NaN	24160	NaN	NaN
_M[Oxidation (M)]PHVQYIHTEASESLC[Carbamidomethyl (C)]GLK_.3	NaN	NaN	9710.04	NaN	NaN
_SIINATDP_.1	NaN	NaN	15866.8	NaN	NaN
_NEC[Carbamidomethyl (C)]LWTDM[Oxidation (M)]LSNFGYPGYQSK_.3	NaN	NaN	13394.5	NaN	NaN
_SRLEVTDDLEK_.2	NaN	NaN	34193.7	NaN	NaN
_SRLEVTDDLEK_.3	NaN	NaN	21654.8	NaN	NaN
_DNM[Oxidation (M)]SVILIC[Carbamidomethyl (C)]FPNAPK_.2	NaN	NaN	28765.5	NaN	NaN
_VC[Carbamidomethyl (C)]NEVVDTC[Carbamidomethyl (C)]LYK_.2	NaN	NaN	28445.2	NaN	NaN
_ALGDFDYK_.2	NaN	NaN	26098.6	NaN	NaN
_SGSTAVGVLISPQHTYFINC[Carbamidomethyl (C)]GDSR_.3	NaN	NaN	14993.6	NaN	NaN
_YC[Carbamidomethyl (C)]C[Carbamidomethyl (C)]EHLLDHITNNQDFK_.4	NaN	NaN	768.608	NaN	NaN
_IEISELNR_.2	NaN	NaN	4.13142e+06	NaN	NaN
_IEISELNR_.1	NaN	NaN	31232.5	NaN	NaN
_FLEQQNQVLQTK_.2	NaN	NaN	2.47563e+06	NaN	NaN
_LNDLEEALQQAK_.2	NaN	NaN	1.03606e+06	NaN	NaN
_YEELQVTVGR_.2	NaN	NaN	866772	NaN	NaN
_SLVGLGGTK_.2	NaN	NaN	793964	NaN	NaN
_SLVGLGGTK_.1	NaN	NaN	66776.6	NaN	NaN
_VDLLNQEIEFLK_.2	NaN	NaN	768941	NaN	NaN
_NVQDAIADAEQRGEHALK_.3	NaN	NaN	590578	NaN	NaN
_NVQDAIADAEQRGEHALK_.4	NaN	NaN	139076	NaN	NaN
_NVQDAIADAEQRGEHALK_.2	NaN	NaN	34527.4	NaN	NaN
_YLDGLTAER_.2	NaN	NaN	741210	NaN	NaN
_DVDNAYM[Oxidation (M)]IK_.2	NaN	NaN	567867	NaN	NaN
_DVDNAYM[Oxidation (M)]IK_.1	NaN	NaN	9041.86	NaN	NaN
_VDPEIQNVK_.2	NaN	NaN	477241	NaN	NaN
_VDPEIQNVK_.1	NaN	NaN	35646.7	NaN	NaN
_VLYDAEISQIHQSVTDTNVILSM[Oxidation (M)]DNSR_.3	NaN	NaN	391106	NaN	NaN
_VLYDAEISQIHQSVTDTNVILSM[Oxidation (M)]DNSR_.4	NaN	NaN	64912.7	NaN	NaN
_VLYDAEISQIHQSVTDTNVILSMDNSR_.3	NaN	NaN	21467.3	NaN	NaN
_TAAENDFVTLK_.2	NaN	NaN	396407	NaN	NaN
_SKEEAEALYHSK_.3	NaN	NaN	323329	NaN	NaN
_SKEEAEALYHSK_.2	NaN	NaN	67718.1	NaN	NaN
_GGSISGGGYGSGGGK_.2	NaN	NaN	316046	NaN	NaN
_LQGEIAHVK_.2	NaN	NaN	310608	NaN	NaN
_TAAENDFVTLKK_.3	NaN	NaN	107863	NaN	NaN
_TAAENDFVTLKK_.2	NaN	NaN	94656.8	NaN	NaN
_DYQELM[Oxidation (M)]NVK_.2	NaN	NaN	135284	NaN	NaN
_DYQELMNVK_.2	NaN	NaN	21910.7	NaN	NaN
_NVQDAIADAEQR_.2	NaN	NaN	151281	NaN	NaN
_GFSSGSAVVSGGSR_.2	NaN	NaN	131611	NaN	NaN
_TSQNSELNNM[Oxidation (M)]QDLVEDYKK_.3	NaN	NaN	113634	NaN	NaN
_IEISELNRVIQR_.3	NaN	NaN	94934.8	NaN	NaN
_RTAAENDFVTLK_.3	NaN	NaN	48934.4	NaN	NaN
_RTAAENDFVTLK_.2	NaN	NaN	42552.2	NaN	NaN
_LLRDYQELM[Oxidation (M)]NVK_.3	NaN	NaN	72036.1	NaN	NaN
_LLRDYQELM[Oxidation (M)]NVK_.2	NaN	NaN	5969.03	NaN	NaN
_LLRDYQELMNVK_.3	NaN	NaN	4890.98	NaN	NaN
_KYEDEINKR_.2	NaN	NaN	46758.6	NaN	NaN
_GSSSGGGYSSGSSSYGSGGR_.2	NaN	NaN	32463.4	NaN	NaN
_GGSGGGGSISGGGYGSGGGSGGR_.2	NaN	NaN	29625.8	NaN	NaN
_TSQNSELNNM[Oxidation (M)]QDLVEDYK_.2	NaN	NaN	17182.4	NaN	NaN
_TSQNSELNNMQDLVEDYK_.2	NaN	NaN	7685.39	NaN	NaN
_EEAEALYHSK_.2	NaN	NaN	21707.7	NaN	NaN
_LQGEIAHVKK_.2	NaN	NaN	17263.1	NaN	NaN
_SKEEAEALYHSKYEELQVTVGR_.4	NaN	NaN	11116	NaN	NaN
_KDVDNAYM[Oxidation (M)]IK_.2	NaN	NaN	10811.1	NaN	NaN
_NKLNDLEEALQQAK_.3	NaN	NaN	4851.92	NaN	NaN
_AAFGGSGGR_.1	NaN	NaN	3599.92	NaN	NaN
_FPGINYPVLTPNLK_.2	NaN	NaN	87936.9	NaN	NaN
_AAQSANISVR_.2	NaN	NaN	51582.5	NaN	NaN
_GYVSC[Carbamidomethyl (C)]ALGC[Carbamidomethyl (C)]PYEGK_.2	NaN	NaN	36930.8	NaN	NaN
_GFEAAVAAGAK_.2	NaN	NaN	36366.7	NaN	NaN
_LLEAGNFIC[Carbamidomethyl (C)]QALNR_.2	NaN	NaN	1924.39	NaN	NaN
_GVLLFGPPGTGK_.2	NaN	NaN	42068.3	NaN	NaN
_FDDGAGGDNEVQR_.2	NaN	NaN	41200.3	NaN	NaN
_FVVDLSDQVAPTDIEEGM[Oxidation (M)]R_.2	NaN	NaN	26605.6	NaN	NaN
_ALDEGDIALLK_.2	NaN	NaN	26256.8	NaN	NaN
_QTLQSEQPLQVAR_.2	NaN	NaN	19061.8	NaN	NaN
_TDAC[Carbamidomethyl (C)]FIR_.2	NaN	NaN	17464.1	NaN	NaN
_DFLEAVNK_.2	NaN	NaN	17229.9	NaN	NaN
_LREVVETPLLHPER_.4	NaN	NaN	7323.02	NaN	NaN
_INELTGIK_.2	NaN	NaN	7315.65	NaN	NaN
_TM[Oxidation (M)]LELINQLDGFDPR_.2	NaN	NaN	5909.6	NaN	NaN
_QVEDDIQQLLK_.2	NaN	NaN	5781.28	NaN	NaN
_LVM[Oxidation (M)]GIPTFGR_.2	NaN	NaN	64613.9	NaN	NaN
_IYGLGSLALYEK_.2	NaN	NaN	131060	NaN	NaN
_LTLTFNR_.2	NaN	NaN	88051.8	NaN	NaN
_EVM[Oxidation (M)]LVGIGDK_.2	NaN	NaN	87164.8	NaN	NaN
_HLLIGVSSDR_.2	NaN	NaN	78809.4	NaN	NaN
_GLC[Carbamidomethyl (C)]GAIHSSIAK_.2	NaN	NaN	49358.6	NaN	NaN
_GLC[Carbamidomethyl (C)]GAIHSSIAK_.3	NaN	NaN	7060.93	NaN	NaN
_THSDQFLVAFK_.2	NaN	NaN	31666.9	NaN	NaN
_THSDQFLVAFK_.3	NaN	NaN	10431.6	NaN	NaN
_IM[Oxidation (M)]EYYEK_.2	NaN	NaN	10044	NaN	NaN
_ARDDLITDLLNEAK_.3	NaN	NaN	4673.89	NaN	NaN
_AVVPSYIPLVK_.2	NaN	NaN	20656.2	NaN	NaN
_YFEVEEADGNK_.2	NaN	NaN	12410	NaN	NaN
_EAEILEVLR_.2	NaN	NaN	7817.57	NaN	NaN
_YLLQEQLK_.2	NaN	NaN	7604.46	NaN	NaN
_EAEDELSAR_.2	NaN	NaN	5970.09	NaN	NaN
_TYVGAM[Oxidation (M)]PGK_.2	NaN	NaN	5617.75	NaN	NaN
_IVSGEAESVEVTPENLQDFVGKPVFTVER_.3	NaN	NaN	4272.82	NaN	NaN
_LSSDVLTLLIK_.2	NaN	NaN	2014.36	NaN	NaN
_ADNFEYSDPVDGSISR_.2	NaN	NaN	49262.6	NaN	NaN
_LYIDSYEK_.2	NaN	NaN	46961.2	NaN	NaN
_IALYETPTGWK_.2	NaN	NaN	41955.7	NaN	NaN
_VDLGVLGK_.2	NaN	NaN	40007.3	NaN	NaN
_TIEEYAVC[Carbamidomethyl (C)]PDLK_.2	NaN	NaN	26355.5	NaN	NaN
_DLEALM[Oxidation (M)]FDR_.2	NaN	NaN	15933.4	NaN	NaN
_DLEALMFDR_.2	NaN	NaN	5678.79	NaN	NaN
_YDYEEVEAEGANK_.2	NaN	NaN	19468.4	NaN	NaN
_LSGTGSAGATIR_.2	NaN	NaN	19148.4	NaN	NaN
_SGEHDFGAAFDGDGDRNM[Oxidation (M)]ILGK_.4	NaN	NaN	9140.69	NaN	NaN
_SGEHDFGAAFDGDGDRNM[Oxidation (M)]ILGK_.3	NaN	NaN	7367.45	NaN	NaN
_FNISNGGPAPEAITDK_.2	NaN	NaN	3909.47	NaN	NaN
_AHQVVEDGYEFFAK_.3	NaN	NaN	132288	NaN	NaN
_AHQVVEDGYEFFAK_.2	NaN	NaN	104494	NaN	NaN
_IYGFYDEC[Carbamidomethyl (C)]K_.2	NaN	NaN	157630	NaN	NaN
_IC[Carbamidomethyl (C)]GDIHGQYYDLLR_.3	NaN	NaN	63588.8	NaN	NaN
_IC[Carbamidomethyl (C)]GDIHGQYYDLLR_.2	NaN	NaN	27230.9	NaN	NaN
_YPENFFLLR_.2	NaN	NaN	78935.1	NaN	NaN
_LNIDSIIQR_.2	NaN	NaN	56151	NaN	NaN
_NVQLQENEIR_.2	NaN	NaN	53425.4	NaN	NaN
_HDLDLIC[Carbamidomethyl (C)]R_.2	NaN	NaN	30236.4	NaN	NaN
_IFC[Carbamidomethyl (C)]C[Carbamidomethyl (C)]HGGLSPDLQSM[Oxidation (M)]EQIR_.3	NaN	NaN	30155.2	NaN	NaN
_LTQVEHR_.2	NaN	NaN	209327	NaN	NaN
_SSFVAPLEK_.2	NaN	NaN	85604.7	NaN	NaN
_TSLEDFYLDEER_.2	NaN	NaN	79973.7	NaN	NaN
_ELLDTVTAPQK_.2	NaN	NaN	77779.5	NaN	NaN
_DTDTGALLFIGK_.2	NaN	NaN	57954.9	NaN	NaN
_LAAAVSNFGYDLYR_.2	NaN	NaN	53257.1	NaN	NaN
_YGLDSDLSC[Carbamidomethyl (C)]K_.2	NaN	NaN	48567.7	NaN	NaN
_LSYEGEVTK_.2	NaN	NaN	45469.8	NaN	NaN
_TVQAVLTVPK_.2	NaN	NaN	40222.2	NaN	NaN
_LQSLFDSPDFSK_.2	NaN	NaN	40104.4	NaN	NaN
_ALYYDLISSPDIHGTYK_.2	NaN	NaN	20949	NaN	NaN
_ALYYDLISSPDIHGTYK_.3	NaN	NaN	16831.7	NaN	NaN
_PVAIGGK_.1	NaN	NaN	139501	NaN	NaN
_GLVVPVIR_.2	NaN	NaN	122404	NaN	NaN
_VEGGTPLFTLR_.2	NaN	NaN	62014	NaN	NaN
_EAVTFLR_.2	NaN	NaN	56368.3	NaN	NaN
_TPAFAESVTEGDVR_.2	NaN	NaN	54670.8	NaN	NaN
_ASAFALQEQPVVNAVIDDTTK_.2	NaN	NaN	43229.6	NaN	NaN
_AKPAEAPAAAAPK_.2	NaN	NaN	36730.8	NaN	NaN
_NVEAM[Oxidation (M)]NFADIER_.2	NaN	NaN	20413.1	NaN	NaN
_LGFM[Oxidation (M)]SAFVK_.2	NaN	NaN	18034.9	NaN	NaN
_EAQNTC[Carbamidomethyl (C)]AM[Oxidation (M)]LTTFNEIDM[Oxidation (M)]SNIQEM[Oxidation (M)]R_.3	NaN	NaN	11108.7	NaN	NaN
_TITELGEK_.1	NaN	NaN	7821.52	NaN	NaN
_TPAFAESVTEGDVRWEK_.3	NaN	NaN	6879.02	NaN	NaN
_LFATNHPEC[Carbamidomethyl (C)]LQNVAVSSGSGQNDLEK_.3	NaN	NaN	49943.7	NaN	NaN
_VGVGPGSVC[Carbamidomethyl (C)]TTR_.2	NaN	NaN	24069.9	NaN	NaN
_LFYGM[Oxidation (M)]SSDTAM[Oxidation (M)]NK_.2	NaN	NaN	18422.1	NaN	NaN
_TGVGYPQLSAVIEC[Carbamidomethyl (C)]ADSAHGLK_.3	NaN	NaN	8072.89	NaN	NaN
_ILAFPC[Carbamidomethyl (C)]NQFGK_.2	NaN	NaN	70777.8	NaN	NaN
_EFAAGYNVK_.2	NaN	NaN	48415.3	NaN	NaN
_TEVNYTQLVDLHAR_.3	NaN	NaN	45624.9	NaN	NaN
_RYGPM[Oxidation (M)]EEPLVIEK_.3	NaN	NaN	32008.5	NaN	NaN
_LVYPSC[Carbamidomethyl (C)]EEK_.2	NaN	NaN	40787.6	NaN	NaN
_TGDIVEFVC[Carbamidomethyl (C)]K_.2	NaN	NaN	28263.5	NaN	NaN
_LSLEEFIR_.2	NaN	NaN	50677.5	NaN	NaN
_LRPEVLQDLR_.3	NaN	NaN	3379.2	NaN	NaN
_QM[Oxidation (M)]EQISQFLQAAER_.2	NaN	NaN	1.71094e+06	NaN	NaN
_QM[Oxidation (M)]EQISQFLQAAER_.3	NaN	NaN	508828	NaN	NaN
_QMEQISQFLQAAER_.2	NaN	NaN	185531	NaN	NaN
_QMEQISQFLQAAER_.3	NaN	NaN	15305.3	NaN	NaN
_DDGLFSGDPNWFPK_.2	NaN	NaN	1.88661e+06	NaN	NaN
_NFSDNQLQEGK_.2	NaN	NaN	1.70397e+06	NaN	NaN
_GPAYGLSR_.2	NaN	NaN	1534166	NaN	NaN
_IQASTM[Oxidation (M)]AFK_.2	NaN	NaN	912094	NaN	NaN
_IQASTMAFK_.2	NaN	NaN	102105	NaN	NaN
_IQASTM[Oxidation (M)]AFK_.1	NaN	NaN	19349.1	NaN	NaN
_TLM[Oxidation (M)]NLGGLAVAR_.2	NaN	NaN	643236	NaN	NaN
_TLMNLGGLAVAR_.2	NaN	NaN	291508	NaN	NaN
_NVIGLQM[Oxidation (M)]GTNR_.2	NaN	NaN	553945	NaN	NaN
_NVIGLQMGTNR_.2	NaN	NaN	119542	NaN	NaN
_GASQAGM[Oxidation (M)]TGYGM[Oxidation (M)]PR_.2	NaN	NaN	414934	NaN	NaN
_GASQAGM[Oxidation (M)]TGYGMPR_.2	NaN	NaN	82845.8	NaN	NaN
_GASQAGMTGYGM[Oxidation (M)]PR_.2	NaN	NaN	56707.9	NaN	NaN
_GASQAGMTGYGMPR_.2	NaN	NaN	22865.5	NaN	NaN
_ENFQNWLK_.2	NaN	NaN	511531	NaN	NaN
_ENFQNWLK_.1	NaN	NaN	36623	NaN	NaN
_DDGLFSGDPNWFPKK_.2	NaN	NaN	126456	NaN	NaN
_DDGLFSGDPNWFPKK_.3	NaN	NaN	78445.1	NaN	NaN
_SYEPLEDPGVK_.2	NaN	NaN	172207	NaN	NaN
_ALAGC[Carbamidomethyl (C)]DFLTISPK_.2	NaN	NaN	101706	NaN	NaN
_VSTEVDAR_.2	NaN	NaN	77213.5	NaN	NaN
_LSSTWEGIQAGK_.2	NaN	NaN	71005.9	NaN	NaN
_LVPVLSAK_.2	NaN	NaN	70140.2	NaN	NaN
_WLHNEDQM[Oxidation (M)]AVEK_.2	NaN	NaN	31284	NaN	NaN
_WLHNEDQM[Oxidation (M)]AVEK_.3	NaN	NaN	27484	NaN	NaN
_TIVM[Oxidation (M)]GASFR_.2	NaN	NaN	50660.6	NaN	NaN
_KLGGSQEDQIK_.2	NaN	NaN	29878.5	NaN	NaN
_LLGELLQDNAK_.2	NaN	NaN	19341.8	NaN	NaN
_ILDWHVANTDKK_.3	NaN	NaN	11831.5	NaN	NaN
_FAADAVK_.1	NaN	NaN	9436.07	NaN	NaN
_TVEGAGSIAAATGFVK_.2	NaN	NaN	132116	NaN	NaN
_EQVTNVGGAVVTGVTAVAQK_.2	NaN	NaN	53441	NaN	NaN
_EQVTNVGGAVVTGVTAVAQK_.3	NaN	NaN	28491.9	NaN	NaN
_EGVVAAAEK_.2	NaN	NaN	51884.9	NaN	NaN
_QGVAEAAGK_.2	NaN	NaN	38433.3	NaN	NaN
_EGVVHGVATVAEK_.2	NaN	NaN	22368.6	NaN	NaN
_LSVISVEDPPQR_.2	NaN	NaN	207137	NaN	NaN
_LGPLQVAR_.2	NaN	NaN	97550.9	NaN	NaN
_LPAVVTADLR_.2	NaN	NaN	37189.7	NaN	NaN
_VDLVLLGK_.2	NaN	NaN	33979.2	NaN	NaN
_EKVDLVLLGK_.2	NaN	NaN	18029.2	NaN	NaN
_VETTEDLVAK_.2	NaN	NaN	15886.5	NaN	NaN
_HSM[Oxidation (M)]NPFC[Carbamidomethyl (C)]EIAVEEAVR_.3	NaN	NaN	14442.4	NaN	NaN
_KIEVIKPGDLGVDLTSK_.3	NaN	NaN	1.27377	NaN	NaN
_FQAFDWGSSAK_.2	NaN	NaN	27571.9	NaN	NaN
_EFLPQSAFLK_.2	NaN	NaN	13189.1	NaN	NaN
_TVISQSLSK_.2	NaN	NaN	90832.1	NaN	NaN
_HFTEFVPLR_.2	NaN	NaN	58545.8	NaN	NaN
_FTM[Oxidation (M)]VQVWPVR_.2	NaN	NaN	58456.5	NaN	NaN
_VGSHITGGDIYGIVSENSLIK_.3	NaN	NaN	50284.8	NaN	NaN
_GVNVSALSR_.2	NaN	NaN	38673.2	NaN	NaN
_VGHSELVGEIIR_.3	NaN	NaN	36898.4	NaN	NaN
_ALDEYYDK_.2	NaN	NaN	28299.3	NaN	NaN
_LASFYER_.2	NaN	NaN	26901	NaN	NaN
_SDYAQLLEDM[Oxidation (M)]QNAFR_.2	NaN	NaN	21826.8	NaN	NaN
_LPANHPLLTGQR_.3	NaN	NaN	21142.6	NaN	NaN
_GNEM[Oxidation (M)]SEVLR_.2	NaN	NaN	13599.9	NaN	NaN
_TVGM[Oxidation (M)]LSNM[Oxidation (M)]IAFYDM[Oxidation (M)]AR_.2	NaN	NaN	8189.19	NaN	NaN
_DAGQISGLNVLR_.2	NaN	NaN	186236	NaN	NaN
_TTPSVVAFTADGER_.2	NaN	NaN	184925	NaN	NaN
_VINEPTAAALAYGLDK_.2	NaN	NaN	175472	NaN	NaN
_VINEPTAAALAYGLDK_.3	NaN	NaN	8049.04	NaN	NaN
_AQFEGIVTDLIR_.2	NaN	NaN	172986	NaN	NaN
_RYDDPEVQK_.2	NaN	NaN	154042	NaN	NaN
_VQQTVQDLFGR_.2	NaN	NaN	150575	NaN	NaN
_NAVITVPAYFNDSQR_.2	NaN	NaN	107613	NaN	NaN
_VLENAEGAR_.2	NaN	NaN	93096.1	NaN	NaN
_SDIGEVILVGGM[Oxidation (M)]TR_.2	NaN	NaN	67775.2	NaN	NaN
_SDIGEVILVGGMTR_.2	NaN	NaN	7704.6	NaN	NaN
_RETGVDLTK_.2	NaN	NaN	55833.2	NaN	NaN
_ETAENYLGHTAK_.2	NaN	NaN	42353.7	NaN	NaN
_LFEM[Oxidation (M)]AYK_.2	NaN	NaN	41796.5	NaN	NaN
_ERVEAVNM[Oxidation (M)]AEGIIHDTETK_.3	NaN	NaN	26670	NaN	NaN
_ERVEAVNM[Oxidation (M)]AEGIIHDTETK_.4	NaN	NaN	6794.13	NaN	NaN
_LYSPSQIGAFVLM[Oxidation (M)]K_.2	NaN	NaN	18008.7	NaN	NaN
_LYSPSQIGAFVLM[Oxidation (M)]K_.3	NaN	NaN	4956.4	NaN	NaN
_GAVVGIDLGTTNSC[Carbamidomethyl (C)]VAVM[Oxidation (M)]EGK_.2	NaN	NaN	22749.6	NaN	NaN
_QAASSLQQASLK_.2	NaN	NaN	21958.8	NaN	NaN
_C[Carbamidomethyl (C)]ELSSSVQTDINLPYLTM[Oxidation (M)]DSSGPK_.3	NaN	NaN	19966	NaN	NaN
_EQQIVIQSSGGLSKDDIENM[Oxidation (M)]VK_.3	NaN	NaN	9762.83	NaN	NaN
_EQQIVIQSSGGLSKDDIENMVK_.3	NaN	NaN	3269.78	NaN	NaN
_ASNGDAWVEAHGK_.3	NaN	NaN	8350.76	NaN	NaN
_ASNGDAWVEAHGK_.2	NaN	NaN	3797.86	NaN	NaN
_LLGQFTLIGIPPAPR_.2	NaN	NaN	12054.3	NaN	NaN
_SSLNPILFR_.2	NaN	NaN	277771	NaN	NaN
_TLVLLDNLNVR_.2	NaN	NaN	193599	NaN	NaN
_NTLLIAGLQAR_.2	NaN	NaN	149679	NaN	NaN
_TADDPSLSLIK_.2	NaN	NaN	77603.5	NaN	NaN
_ELGSEC[Carbamidomethyl (C)]GIEFDEEK_.2	NaN	NaN	32776.9	NaN	NaN
_ETHSLFFR_.2	NaN	NaN	31618.3	NaN	NaN
_DRGFELTFK_.2	NaN	NaN	15052.3	NaN	NaN
_YSQTGNYELAVALSR_.2	NaN	NaN	11915	NaN	NaN
_APTIVGK_.1	NaN	NaN	11472.3	NaN	NaN
_TAVIDHHNYDISDLGQHTLIVADTENLLK_.4	NaN	NaN	5959.58	NaN	NaN
_SDAAVLTIPAC[Carbamidomethyl (C)]DFQATHPVM[Oxidation (M)]DLK_.3	NaN	NaN	27777	NaN	NaN
_YLGVTLSPR_.2	NaN	NaN	343399	NaN	NaN
_LM[Oxidation (M)]ISDSHISAVAPGTFSDLIK_.3	NaN	NaN	199695	NaN	NaN
_LM[Oxidation (M)]ISDSHISAVAPGTFSDLIK_.2	NaN	NaN	51954.7	NaN	NaN
_LMISDSHISAVAPGTFSDLIK_.3	NaN	NaN	7800.38	NaN	NaN
_C[Carbamidomethyl (C)]AGPGAHAGLPLWALPGGDAEC[Carbamidomethyl (C)]PGPR_.3	NaN	NaN	255393	NaN	NaN
_QHLGLVGGEEPPR_.3	NaN	NaN	164759	NaN	NaN
_QHLGLVGGEEPPR_.2	NaN	NaN	31699.2	NaN	NaN
_TLPAAAFR_.2	NaN	NaN	169643	NaN	NaN
_DAAQC[Carbamidomethyl (C)]SGGDVAR_.2	NaN	NaN	107257	NaN	NaN
_GIDQNM[Oxidation (M)]FQK_.2	NaN	NaN	55315.8	NaN	NaN
_GIDQNMFQK_.2	NaN	NaN	15842.9	NaN	NaN
_ITHLPGALLDK_.2	NaN	NaN	42641.4	NaN	NaN
_LTEVLLGHNSWR_.3	NaN	NaN	37639	NaN	NaN
_GLLGAQAK_.1	NaN	NaN	23684.7	NaN	NaN
_M[Oxidation (M)]LVSGAGDIK_.2	NaN	NaN	138919	NaN	NaN
_IITEGFEAAK_.2	NaN	NaN	133187	NaN	NaN
_ALQFLEEVK_.2	NaN	NaN	120570	NaN	NaN
_GIDPFSLDALSK_.2	NaN	NaN	119419	NaN	NaN
_GFVVINQK_.2	NaN	NaN	105906	NaN	NaN
_GFVVINQK_.1	NaN	NaN	5736.43	NaN	NaN
_VLAQNSGFDLQETLVK_.2	NaN	NaN	106871	NaN	NaN
_EM[Oxidation (M)]DRETLIDVAR_.3	NaN	NaN	83634.9	NaN	NaN
_EM[Oxidation (M)]DRETLIDVAR_.2	NaN	NaN	10968.9	NaN	NaN
_SETDTSLIR_.2	NaN	NaN	85635.3	NaN	NaN
_GLQDVLR_.2	NaN	NaN	82551.3	NaN	NaN
_GLVLDHGAR_.2	NaN	NaN	58299.3	NaN	NaN
_TEVNSGFFYK_.2	NaN	NaN	42893.6	NaN	NaN
_DGNVLLHEM[Oxidation (M)]QIQHPTASLIAK_.3	NaN	NaN	32956.7	NaN	NaN
_DGNVLLHEMQIQHPTASLIAK_.4	NaN	NaN	3586.6	NaN	NaN
_QADLYISEGLHPR_.3	NaN	NaN	33443.1	NaN	NaN
_AQAALAVNISAAR_.2	NaN	NaN	27678.2	NaN	NaN
_HKSETDTSLIR_.3	NaN	NaN	21302.2	NaN	NaN
_KQDEPIDLFM[Oxidation (M)]IEIM[Oxidation (M)]EM[Oxidation (M)]K_.3	NaN	NaN	13570.2	NaN	NaN
_SVTLLIK_.1	NaN	NaN	12793.1	NaN	NaN
_AILVVFANK_.2	NaN	NaN	13183	NaN	NaN
_SELVAM[Oxidation (M)]LEEEELRK_.3	NaN	NaN	5956.75	NaN	NaN
_TQIQSVEPYTK_.2	NaN	NaN	46619.8	NaN	NaN
_VVENLQDDFDFNYK_.2	NaN	NaN	27407	NaN	NaN
_EGGVTFTWVEK_.2	NaN	NaN	25584.2	NaN	NaN
_LLGPGVNYSGC[Carbamidomethyl (C)]QITWAK_.2	NaN	NaN	22284.6	NaN	NaN
_LLQTAATAAQQGGQANHPTAAVVTEK_.3	NaN	NaN	19753.6	NaN	NaN
_TLTDEELADWK_.2	NaN	NaN	15314.4	NaN	NaN
_C[Carbamidomethyl (C)]LWEESR_.2	NaN	NaN	14103.4	NaN	NaN
_FNILGTNTK_.2	NaN	NaN	13004.9	NaN	NaN
_GLSIEQLTTLAEK_.2	NaN	NaN	10302.4	NaN	NaN
_[Acetyl (Protein N-term)]AQWNQLQQLDTR_.2	NaN	NaN	6472.67	NaN	NaN
_FVEGLPINDFSR_.2	NaN	NaN	151886	NaN	NaN
_VIVVGNPANTNC[Carbamidomethyl (C)]LTASK_.2	NaN	NaN	113218	NaN	NaN
_DLDVAILVGSM[Oxidation (M)]PR_.2	NaN	NaN	73210.8	NaN	NaN
_ENFSC[Carbamidomethyl (C)]LTR_.2	NaN	NaN	61976	NaN	NaN
_LGVTANDVK_.2	NaN	NaN	53877	NaN	NaN
_GEFVTTVQQR_.2	NaN	NaN	50387.5	NaN	NaN
_DVIATDKEDVAFK_.2	NaN	NaN	19163.6	NaN	NaN
_DVIATDKEDVAFK_.3	NaN	NaN	4972.72	NaN	NaN
_SQGAALDK_.1	NaN	NaN	9007.07	NaN	NaN
_NVIIWGNHSSTQYPDVNHAK_.3	NaN	NaN	6994.45	NaN	NaN
_GC[Carbamidomethyl (C)]DVVVIPAGVPR_.2	NaN	NaN	678616	NaN	NaN
_IFGVTTLDIVR_.2	NaN	NaN	412249	NaN	NaN
_TIIPLISQC[Carbamidomethyl (C)]TPK_.2	NaN	NaN	368872	NaN	NaN
_KGEDFVK_.2	NaN	NaN	262579	NaN	NaN
_SQETEC[Carbamidomethyl (C)]TYFSTPLLLGK_.2	NaN	NaN	235156	NaN	NaN
_GYLGPEQLPDC[Carbamidomethyl (C)]LK_.2	NaN	NaN	232181	NaN	NaN
_EGVVEC[Carbamidomethyl (C)]SFVK_.2	NaN	NaN	180730	NaN	NaN
_ANTFVAELK_.2	NaN	NaN	177178	NaN	NaN
_LTLYDIAHTPGVAADLSHIETK_.3	NaN	NaN	105529	NaN	NaN
_LTLYDIAHTPGVAADLSHIETK_.4	NaN	NaN	33565.8	NaN	NaN
_M[Oxidation (M)]ISDAIPELK_.2	NaN	NaN	112441	NaN	NaN
_VNVPVIGGHAGK_.2	NaN	NaN	105467	NaN	NaN
_VDFPQDQLTALTGR_.2	NaN	NaN	103473	NaN	NaN
_IQEAGTEVVK_.2	NaN	NaN	99401.1	NaN	NaN
_AGAGSATLSM[Oxidation (M)]AYAGAR_.2	NaN	NaN	27493.2	NaN	NaN
_VSSFEEK_.1	NaN	NaN	17590.6	NaN	NaN
_SQETEC[Carbamidomethyl (C)]TYFSTPLLLGKK_.3	NaN	NaN	5180.28	NaN	NaN
_TVLGTPEVLLGALPGAGGTQR_.2	NaN	NaN	109605	NaN	NaN
_TVLGTPEVLLGALPGAGGTQR_.3	NaN	NaN	50592.1	NaN	NaN
_DGPGFYTTR_.2	NaN	NaN	151397	NaN	NaN
_TLQEVTQLSQEAQR_.2	NaN	NaN	96035.5	NaN	NaN
_TLQEVTQLSQEAQR_.3	NaN	NaN	20734.7	NaN	NaN
_LTAYAM[Oxidation (M)]TIPFVR_.2	NaN	NaN	92216.6	NaN	NaN
_LTAYAMTIPFVR_.2	NaN	NaN	9124.14	NaN	NaN
_GFYIYQEGVK_.2	NaN	NaN	93354.2	NaN	NaN
_FVDLYGAQK_.2	NaN	NaN	88631.7	NaN	NaN
_FGELVM[Oxidation (M)]TK_.2	NaN	NaN	84920.4	NaN	NaN
_M[Oxidation (M)]QLLEIITTEK_.2	NaN	NaN	65312.1	NaN	NaN
_MQLLEIITTEK_.2	NaN	NaN	18972.8	NaN	NaN
_SEVSSDEDIQFR_.2	NaN	NaN	73343.8	NaN	NaN
_SAVLISSK_.2	NaN	NaN	50293.4	NaN	NaN
_SAVLISSK_.1	NaN	NaN	11730	NaN	NaN
_TGIEQGSDAGYLC[Carbamidomethyl (C)]ESQK_.2	NaN	NaN	60090.3	NaN	NaN
_EVEAVIPDHC[Carbamidomethyl (C)]IFASNTSALPISEIAAVSK_.3	NaN	NaN	58733.7	NaN	NaN
_C[Carbamidomethyl (C)]LAPM[Oxidation (M)]M[Oxidation (M)]SEVIR_.2	NaN	NaN	56910.9	NaN	NaN
_ALTSFER_.2	NaN	NaN	42645.7	NaN	NaN
_THINYGVK_.2	NaN	NaN	29490.1	NaN	NaN
_ELHSEFSEVM[Oxidation (M)]NEIWASDQIR_.3	NaN	NaN	25605.1	NaN	NaN
_DTSASAVAVGLK_.2	NaN	NaN	24401.6	NaN	NaN
_VIGM[Oxidation (M)]HYFSPVDK_.3	NaN	NaN	18581.1	NaN	NaN
_VIGM[Oxidation (M)]HYFSPVDK_.2	NaN	NaN	3703.9	NaN	NaN
_GQQQVFK_.2	NaN	NaN	18987.1	NaN	NaN
_DATLTALDRGQQQVFK_.3	NaN	NaN	18747.6	NaN	NaN
_ALM[Oxidation (M)]GLYHGQVLC[Carbamidomethyl (C)]K_.3	NaN	NaN	17007.3	NaN	NaN
_FGGGNPELLTQMVSK_.2	NaN	NaN	16121.6	NaN	NaN
_HLAILGAGLM[Oxidation (M)]GAGIAQVSVDK_.3	NaN	NaN	12876.2	NaN	NaN
_QFTPC[Carbamidomethyl (C)]QLLADHANSPNK_.3	NaN	NaN	10486.1	NaN	NaN
_IDPTLC[Carbamidomethyl (C)]R_.2	NaN	NaN	75125.6	NaN	NaN
_LDDPSC[Carbamidomethyl (C)]PRPEC[Carbamidomethyl (C)]YR_.3	NaN	NaN	47691.4	NaN	NaN
_IVLTNPVC[Carbamidomethyl (C)]TEVGEK_.2	NaN	NaN	42391.6	NaN	NaN
_GGVAGGSILK_.2	NaN	NaN	39309.4	NaN	NaN
_IVSLFAEHNDLQYAAPGGLIGVGTK_.3	NaN	NaN	33448.7	NaN	NaN
_[Acetyl (Protein N-term)]AGGEAGVTLGQPHLSR_.2	NaN	NaN	31533.2	NaN	NaN
_SFDVNKPGC[Carbamidomethyl (C)]EVDDLK_.2	NaN	NaN	18856.8	NaN	NaN
_SFDVNKPGC[Carbamidomethyl (C)]EVDDLK_.3	NaN	NaN	11831.4	NaN	NaN
_LTPLSHEVISR_.3	NaN	NaN	26904.9	NaN	NaN
_SC[Carbamidomethyl (C)]GSSTPDEFPTDIPGTK_.2	NaN	NaN	21169.2	NaN	NaN
_NEVLM[Oxidation (M)]VNIGSLSTGGR_.2	NaN	NaN	17620.4	NaN	NaN
_VGQEIEVRPGIVSK_.3	NaN	NaN	2843.36	NaN	NaN
_EASSVSDFNQNFEVPNR_.2	NaN	NaN	38178.5	NaN	NaN
_IIEIANK_.2	NaN	NaN	20808.8	NaN	NaN
_SLLAYDLGLTTK_.2	NaN	NaN	8377.56	NaN	NaN
_VDGVAAALDSFQAR_.2	NaN	NaN	108757	NaN	NaN
_RTEEEPLEEPLDEALVR_.3	NaN	NaN	74676	NaN	NaN
_VLVSGLQGLGAEVAK_.2	NaN	NaN	67246.8	NaN	NaN
_VLEDGTPFWSGPK_.2	NaN	NaN	45329.2	NaN	NaN
_YDGQIAVFGAGFQEK_.2	NaN	NaN	34794.7	NaN	NaN
_EDGSLEIGDTTTFSR_.2	NaN	NaN	30978.8	NaN	NaN
_APASAAASEDAPYPVC[Carbamidomethyl (C)]TVR_.2	NaN	NaN	26259	NaN	NaN
_ALEVWSVGPPLK_.2	NaN	NaN	22736.2	NaN	NaN
_HEFEELFR_.2	NaN	NaN	11318.4	NaN	NaN
_AEASQELLAQLNR_.2	NaN	NaN	9829.73	NaN	NaN
_GANTHYFR_.2	NaN	NaN	7973.33	NaN	NaN
_NVLVSEDNVAK_.2	NaN	NaN	95235.6	NaN	NaN
_GDVLTIVAVTK_.2	NaN	NaN	92246.4	NaN	NaN
_GSLVDYLR_.2	NaN	NaN	83536.5	NaN	NaN
_WTAPEALR_.2	NaN	NaN	74204.8	NaN	NaN
_EGIIPANYVQK_.2	NaN	NaN	52721.2	NaN	NaN
_VM[Oxidation (M)]EGTVAAQDEFYR_.2	NaN	NaN	41430.1	NaN	NaN
_LLYPPETGLFLVR_.2	NaN	NaN	36259.4	NaN	NaN
_SVLGGDC[Carbamidomethyl (C)]LLK_.2	NaN	NaN	36229.8	NaN	NaN
_YNFHGTAEQDLPFC[Carbamidomethyl (C)]K_.3	NaN	NaN	22601	NaN	NaN
_YNFHGTAEQDLPFC[Carbamidomethyl (C)]K_.2	NaN	NaN	5363.68	NaN	NaN
_GEFGDVM[Oxidation (M)]LGDYR_.2	NaN	NaN	21427.9	NaN	NaN
_EQLEHIK_.2	NaN	NaN	20457.1	NaN	NaN
_GGLYIVTEYM[Oxidation (M)]AK_.2	NaN	NaN	16323.3	NaN	NaN
_EASSTQDTGKLPVK_.2	NaN	NaN	10447.5	NaN	NaN
_WTAPEALREK_.3	NaN	NaN	4305.45	NaN	NaN
_NDATAQAFLAEASVM[Oxidation (M)]TQLR_.2	NaN	NaN	4278.3	NaN	NaN
_LSLM[Oxidation (M)]PWFHGK_.3	NaN	NaN	4011.34	NaN	NaN
_ELSEALTR_.2	NaN	NaN	142666	NaN	NaN
_GEFTIETEGK_.2	NaN	NaN	30067.7	NaN	NaN
_FADFM[Oxidation (M)]VK_.2	NaN	NaN	27898	NaN	NaN
_TSYGWIEIVGC[Carbamidomethyl (C)]ADR_.2	NaN	NaN	18513.5	NaN	NaN
_C[Carbamidomethyl (C)]SVLPLSQNQEFM[Oxidation (M)]PFVK_.2	NaN	NaN	10302.9	NaN	NaN
_NNIIQTWR_.2	NaN	NaN	8704.2	NaN	NaN
_LYLINSPVVR_.2	NaN	NaN	19240	NaN	NaN
_C[Carbamidomethyl (C)]NLVPTDEITVYYK_.2	NaN	NaN	2956.7	NaN	NaN
_ILNVPLC[Carbamidomethyl (C)]K_.2	NaN	NaN	65391.7	NaN	NaN
_DQLQTFSEEHPVLLTEAPLNPSK_.3	NaN	NaN	13970.2	NaN	NaN
_DADVQNFVSFISK_.2	NaN	NaN	12292.2	NaN	NaN
_LLGPNASPDGLIPWTR_.2	NaN	NaN	29969.8	NaN	NaN
_YLYPNIDK_.2	NaN	NaN	15455.4	NaN	NaN
_FNQAQSGNIQSTVM[Oxidation (M)]LDK_.2	NaN	NaN	2719.65	NaN	NaN
_ATIISEQQAK_.2	NaN	NaN	288490	NaN	NaN
_YYTPVLAK_.2	NaN	NaN	48718.6	NaN	NaN
_ENLVFLAQK_.2	NaN	NaN	43766.8	NaN	NaN
_[Acetyl (Protein N-term)]AGWIQAQQLQGDALR_.2	NaN	NaN	26164.5	NaN	NaN
_ENLPGWNYTFWQWFDGVM[Oxidation (M)]EVLK_.3	NaN	NaN	23976.2	NaN	NaN
_LAEIIWQNR_.2	NaN	NaN	22911.9	NaN	NaN
_HLQINQTFEELR_.2	NaN	NaN	12528.9	NaN	NaN
_HLQINQTFEELR_.3	NaN	NaN	8886.72	NaN	NaN
_AVDGYVKPQIK_.3	NaN	NaN	16134.3	NaN	NaN
_QVSLEAWLQR_.2	NaN	NaN	13599	NaN	NaN
_EAQTLQQYRVELAEK_.3	NaN	NaN	6884.74	NaN	NaN
_VLASDAAAFLK_.2	NaN	NaN	70357.8	NaN	NaN
_[Acetyl (Protein N-term)]AAAAQLSLTQLSSGNPVYEK_.2	NaN	NaN	60109.8	NaN	NaN
_[Acetyl (Protein N-term)]AAAAQLSLTQLSSGNPVYEK_.3	NaN	NaN	10007.9	NaN	NaN
_LPVDILGR_.2	NaN	NaN	62537.1	NaN	NaN
_SGLPDLILGK_.2	NaN	NaN	54339.4	NaN	NaN
_NIIGSSPVADFSAIK_.2	NaN	NaN	50682	NaN	NaN
_GSDPFASDC[Carbamidomethyl (C)]FFR_.2	NaN	NaN	44161.2	NaN	NaN
_DM[Oxidation (M)]DGFVSGLEVR_.2	NaN	NaN	32770.3	NaN	NaN
_LNDPFQPFPGNDSPK_.2	NaN	NaN	28157.5	NaN	NaN
_QQVQELLDELDEQK_.2	NaN	NaN	25313.1	NaN	NaN
_QEFFVALR_.2	NaN	NaN	23905.5	NaN	NaN
_C[Carbamidomethyl (C)]AEEAQLISSLK_.2	NaN	NaN	20939.7	NaN	NaN
_AELTSQESQISTYEEELAK_.2	NaN	NaN	19997.7	NaN	NaN
_FHDTSSPLLISGTSAAELPWAVKPEDK_.4	NaN	NaN	8676.56	NaN	NaN
_FHDTSSPLLISGTSAAELPWAVKPEDK_.3	NaN	NaN	7696.97	NaN	NaN
_LQQETAELEESVESGK_.2	NaN	NaN	12807.7	NaN	NaN
_IWDLADTDGK_.2	NaN	NaN	10516.8	NaN	NaN
_AKYDEIFLK_.2	NaN	NaN	6883.49	NaN	NaN
_QSTDPFATSSTDPFSAANNSSITSVETLK_.3	NaN	NaN	3961.67	NaN	NaN
_SGTDVDAANLR_.2	NaN	NaN	88051.7	NaN	NaN
_GTELDC[Carbamidomethyl (C)]GIETDSGVDDDM[Oxidation (M)]AC[Carbamidomethyl (C)]HK_.3	NaN	NaN	17376.5	NaN	NaN
_M[Oxidation (M)]DYPEM[Oxidation (M)]GLC[Carbamidomethyl (C)]IIINNK_.2	NaN	NaN	15518.2	NaN	NaN
_SNTLPISLQSIR_.2	NaN	NaN	12104.2	NaN	NaN
_TVQLTSSELESTLETLK_.2	NaN	NaN	8225.24	NaN	NaN
_NVQGIIEILK_.2	NaN	NaN	7941.73	NaN	NaN
_SSLLLGFR_.2	NaN	NaN	7846.18	NaN	NaN
_LDDLFLK_.2	NaN	NaN	7145.85	NaN	NaN
_TVLDQQQTPSR_.2	NaN	NaN	5150.82	NaN	NaN
_LQDAINILK_.2	NaN	NaN	0.955341	NaN	NaN
_ETPALTINR_.2	NaN	NaN	24060.6	NaN	NaN
_DFTATDLSEFAAK_.2	NaN	NaN	11296.5	NaN	NaN
_LYGLQAGR_.2	NaN	NaN	53537.9	NaN	NaN
_GAPAVQQNIPSTLLQDHENQR_.3	NaN	NaN	40340	NaN	NaN
_AGISEAQLTDAETSK_.2	NaN	NaN	33654.8	NaN	NaN
_VIGSLSNSK_.2	NaN	NaN	323646	NaN	NaN
_TPESSHEGLITDPHSPSR_.3	NaN	NaN	86739.4	NaN	NaN
_TPESSHEGLITDPHSPSR_.4	NaN	NaN	46039.9	NaN	NaN
_TPESSHEGLITDPHSPSR_.2	NaN	NaN	28899.4	NaN	NaN
_AFEESLSTLK_.2	NaN	NaN	108387	NaN	NaN
_DNFQDTLQVVTAHYR_.3	NaN	NaN	69179	NaN	NaN
_DNFQDTLQVVTAHYR_.2	NaN	NaN	22630.3	NaN	NaN
_ANPVPDGHSR_.2	NaN	NaN	86404	NaN	NaN
_TSSFLDQR_.2	NaN	NaN	77837.3	NaN	NaN
_VFNDYTAVPDLYFENAM[Oxidation (M)]R_.2	NaN	NaN	52510.6	NaN	NaN
_FC[Carbamidomethyl (C)]VSDTENNLGFALGPM[Oxidation (M)]FVK_.2	NaN	NaN	28970.7	NaN	NaN
_FC[Carbamidomethyl (C)]VSDTENNLGFALGPM[Oxidation (M)]FVK_.3	NaN	NaN	8392.79	NaN	NaN
_VTADQLR_.2	NaN	NaN	36778.3	NaN	NaN
_AYQNWVK_.2	NaN	NaN	34993.5	NaN	NaN
_AKPLM[Oxidation (M)]ELIER_.2	NaN	NaN	16506.7	NaN	NaN
_AKPLM[Oxidation (M)]ELIER_.3	NaN	NaN	4085.96	NaN	NaN
_ADAIYNM[Oxidation (M)]IGYPNFIM[Oxidation (M)]DPK_.2	NaN	NaN	18792.5	NaN	NaN
_FM[Oxidation (M)]EVM[Oxidation (M)]YGTK_.2	NaN	NaN	11144.9	NaN	NaN
_VLTGYLNYM[Oxidation (M)]VQLGK_.2	NaN	NaN	7004.74	NaN	NaN
_SIATEIILEIKK_.3	NaN	NaN	5642.3	NaN	NaN
_GHTDSVQDISFDHSGK_.3	NaN	NaN	48810.7	NaN	NaN
_EEFTSGGPLGQK_.2	NaN	NaN	43437	NaN	NaN
_TAPYVVTGSVDQTVK_.2	NaN	NaN	40162.5	NaN	NaN
_EAELDVNEELDK_.2	NaN	NaN	23890	NaN	NaN
_GGFGEVC[Carbamidomethyl (C)]AC[Carbamidomethyl (C)]QVR_.2	NaN	NaN	15894.9	NaN	NaN
_ISDLGLAVHVPEGQTIK_.3	NaN	NaN	12649.7	NaN	NaN
_DLFQELTR_.2	NaN	NaN	6258.31	NaN	NaN
_DVLDIEQFSTVK_.2	NaN	NaN	5550.86	NaN	NaN
_GVELEPTDQDFYQK_.2	NaN	NaN	5310.21	NaN	NaN
_VDLITFDTPFAGR_.2	NaN	NaN	11660.8	NaN	NaN
_LVSEFPYIEAEVK_.2	NaN	NaN	205629	NaN	NaN
_DVLTGQEFDVR_.2	NaN	NaN	204012	NaN	NaN
_TVGLFLQGGK_.2	NaN	NaN	198481	NaN	NaN
_NYLSC[Carbamidomethyl (C)]DVEVR_.2	NaN	NaN	161826	NaN	NaN
_LAFLNVQAAEEALPR_.2	NaN	NaN	146910	NaN	NaN
_LAFLNVQAAEEALPR_.3	NaN	NaN	9158.52	NaN	NaN
_GFITIVDVQR_.2	NaN	NaN	119267	NaN	NaN
_DWSPTLYIR_.2	NaN	NaN	95483.9	NaN	NaN
_LDIEQYR_.2	NaN	NaN	90385.4	NaN	NaN
_LVQDYGLESEVAQHLAATYGDK_.3	NaN	NaN	88425.4	NaN	NaN
_LVGAIVYYDGQHNDAR_.2	NaN	NaN	49583.4	NaN	NaN
_LVGAIVYYDGQHNDAR_.3	NaN	NaN	26410	NaN	NaN
_M[Oxidation (M)]NLAIALTAAR_.2	NaN	NaN	37769.4	NaN	NaN
_MNLAIALTAAR_.2	NaN	NaN	30357.3	NaN	NaN
_LYDLVAGSNC[Carbamidomethyl (C)]LK_.2	NaN	NaN	63374.6	NaN	NaN
_SEISLLPSDIDR_.2	NaN	NaN	62141.1	NaN	NaN
_TALVERDDFSSGTSSR_.3	NaN	NaN	47988.1	NaN	NaN
_TALVERDDFSSGTSSR_.2	NaN	NaN	4784.73	NaN	NaN
_M[Oxidation (M)]TIAGTTDTPTDVTHHPIPSEEDINFILNEVR_.4	NaN	NaN	40828.8	NaN	NaN
_EYAC[Carbamidomethyl (C)]TAVDM[Oxidation (M)]ISR_.2	NaN	NaN	32117.2	NaN	NaN
_FLYYEM[Oxidation (M)]GYK_.2	NaN	NaN	26920.5	NaN	NaN
_QEQLETAR_.2	NaN	NaN	24952.5	NaN	NaN
_SEISLLPSDIDRYK_.3	NaN	NaN	18912.9	NaN	NaN
_SM[Oxidation (M)]AEDTINAAVK_.2	NaN	NaN	15380.2	NaN	NaN
_NHVVDISESGLITIAGGK_.3	NaN	NaN	14425	NaN	NaN
_ALEHFPM[Oxidation (M)]LQK_.3	NaN	NaN	12592	NaN	NaN
_ELNWDDYK_.2	NaN	NaN	7599.81	NaN	NaN
_GEDFPANNIVK_.2	NaN	NaN	107373	NaN	NaN
_FLVGFTNK_.2	NaN	NaN	86712.1	NaN	NaN
_NVLLVTQHYAK_.2	NaN	NaN	42636.4	NaN	NaN
_NVLLVTQHYAK_.3	NaN	NaN	12796.8	NaN	NaN
_VLTVPC[Carbamidomethyl (C)]QK_.2	NaN	NaN	49682.3	NaN	NaN
_YLEESNFVHR_.2	NaN	NaN	47536.9	NaN	NaN
_EALPM[Oxidation (M)]DTEVYESPYADPEEIRPK_.3	NaN	NaN	42478.7	NaN	NaN
_QESTVSFNPYEPELAPWAADK_.2	NaN	NaN	38570.1	NaN	NaN
_ISREESEQIVLIGSK_.3	NaN	NaN	34235.3	NaN	NaN
_ELGSGNFGTVK_.2	NaN	NaN	30200.7	NaN	NaN
_M[Oxidation (M)]GC[Carbamidomethyl (C)]PAGC[Carbamidomethyl (C)]PR_.2	NaN	NaN	24118.4	NaN	NaN
_WYAPEC[Carbamidomethyl (C)]INYYK_.2	NaN	NaN	20010.2	NaN	NaN
_LLTLEDK_.2	NaN	NaN	17931.8	NaN	NaN
_LRNYYYDVVN_.2	NaN	NaN	14177.5	NaN	NaN
_TLEEDEEELFK_.2	NaN	NaN	51495	NaN	NaN
_FASENDLPEWK_.2	NaN	NaN	48442.5	NaN	NaN
_FLNAENAQK_.2	NaN	NaN	40542.6	NaN	NaN
_IAPQLSTEELVSLGEK_.2	NaN	NaN	241208	NaN	NaN
_LPNNVLQEK_.2	NaN	NaN	114870	NaN	NaN
_FTFEYSR_.2	NaN	NaN	104929	NaN	NaN
_AESPEVC[Carbamidomethyl (C)]FNEESPK_.2	NaN	NaN	66188.2	NaN	NaN
_FTDSENVC[Carbamidomethyl (C)]QER_.2	NaN	NaN	56254.9	NaN	NaN
_AIPVTQYLK_.2	NaN	NaN	54352.9	NaN	NaN
_IC[Carbamidomethyl (C)]AM[Oxidation (M)]EGLPQK_.2	NaN	NaN	46479.5	NaN	NaN
_TINPAVDHC[Carbamidomethyl (C)]C[Carbamidomethyl (C)]K_.2	NaN	NaN	34745.5	NaN	NaN
_DADPDTFFAK_.2	NaN	NaN	33246.2	NaN	NaN
_HFQNLGK_.2	NaN	NaN	24686.4	NaN	NaN
_FLVNLVK_.2	NaN	NaN	24671.3	NaN	NaN
_FTDSENVC[Carbamidomethyl (C)]QERDADPDTFFAK_.3	NaN	NaN	16712.8	NaN	NaN
_HVC[Carbamidomethyl (C)]GALLK_.2	NaN	NaN	15069.4	NaN	NaN
_KSDVGFLPPFPTLDPEEK_.3	NaN	NaN	11798	NaN	NaN
_LC[Carbamidomethyl (C)]FFYNK_.2	NaN	NaN	8033.78	NaN	NaN
_ELISLVEDVSSNYDGC[Carbamidomethyl (C)]C[Carbamidomethyl (C)]EGDVVQC[Carbamidomethyl (C)]IR_.3	NaN	NaN	4803.78	NaN	NaN
_VVGSEFVQK_.2	NaN	NaN	29508.2	NaN	NaN
_YQLDPTASISAK_.2	NaN	NaN	422598	NaN	NaN
_LTLSALVDGK_.2	NaN	NaN	259365	NaN	NaN
_LTLSALVDGK_.1	NaN	NaN	4390.44	NaN	NaN
_LTFDTTFSPNTGK_.2	NaN	NaN	179215	NaN	NaN
_GFGFGLVK_.2	NaN	NaN	126103	NaN	NaN
_GFGFGLVK_.1	NaN	NaN	6600.95	NaN	NaN
_WC[Carbamidomethyl (C)]EYGLTFTEK_.2	NaN	NaN	122520	NaN	NaN
_TGDFQLHTNVNDGTEFGGSIYQK_.3	NaN	NaN	106064	NaN	NaN
_LTFDTTFSPNTGKK_.2	NaN	NaN	44011.3	NaN	NaN
_LTFDTTFSPNTGKK_.3	NaN	NaN	34783.8	NaN	NaN
_VTGTLETK_.2	NaN	NaN	56642.6	NaN	NaN
_VTGTLETK_.1	NaN	NaN	11338.4	NaN	NaN
_VGLALELEA_.1	NaN	NaN	50996.1	NaN	NaN
_SC[Carbamidomethyl (C)]SGVEFSTSGSSNTDTGK_.2	NaN	NaN	47614.1	NaN	NaN
_VGSFC[Carbamidomethyl (C)]LSEAGAGSDSFALK_.2	NaN	NaN	33770.8	NaN	NaN
_YYASEIAGQTTSK_.2	NaN	NaN	30558.2	NaN	NaN
_ATYLPQLTTEK_.2	NaN	NaN	26476	NaN	NaN
_YAIGSLNEGR_.2	NaN	NaN	20864.3	NaN	NaN
_LLTYNAAR_.2	NaN	NaN	16945.7	NaN	NaN
_IGTIYEGASNIQLNTIAK_.2	NaN	NaN	11256.3	NaN	NaN
_SSENPNEVFR_.2	NaN	NaN	35795.4	NaN	NaN
_IVILPDYLEIAR_.2	NaN	NaN	28016.8	NaN	NaN
_DGLGGLPDIVR_.2	NaN	NaN	26630.6	NaN	NaN
_IFQNAPTDPTQDFSTQVAK_.2	NaN	NaN	25987	NaN	NaN
_GTGLQPGEEELPDIAPPLVTPDEPK_.3	NaN	NaN	19364.7	NaN	NaN
_SAADSISESVPVGPK_.2	NaN	NaN	16339.9	NaN	NaN
_EVQDGIAPR_.2	NaN	NaN	15567	NaN	NaN
_KQEVQAWDGEVR_.2	NaN	NaN	4249.73	NaN	NaN
_TALALEVGDIVK_.2	NaN	NaN	211216	NaN	NaN
_VGM[Oxidation (M)]IPVPYVEK_.2	NaN	NaN	178817	NaN	NaN
_IHYLDTTTLIEPAPR_.3	NaN	NaN	67732.5	NaN	NaN
_IHYLDTTTLIEPAPR_.2	NaN	NaN	60245.5	NaN	NaN
_YPSPPM[Oxidation (M)]GSVSAPNLPTAEDNLEYVR_.3	NaN	NaN	74755.6	NaN	NaN
_GLFPFTHVK_.2	NaN	NaN	31483.3	NaN	NaN
_TLYDFPGNDAEDLPFK_.2	NaN	NaN	27031	NaN	NaN
_LINLVGESLR_.2	NaN	NaN	15521.3	NaN	NaN
_DIQTLLSR_.2	NaN	NaN	12299.4	NaN	NaN
_LLGNTFVALSDLR_.2	NaN	NaN	6352.36	NaN	NaN
_NFSGAELEGLVR_.2	NaN	NaN	39132.8	NaN	NaN
_LLIIGTTSR_.2	NaN	NaN	33786	NaN	NaN
_LLDYVPIGPR_.2	NaN	NaN	31338	NaN	NaN
_QSIINPDWNFEK_.2	NaN	NaN	23430.5	NaN	NaN
_VLDDGELLVQQTK_.2	NaN	NaN	21851.3	NaN	NaN
_DFQSGQHVIVR_.3	NaN	NaN	19143.5	NaN	NaN
_SQLSC[Carbamidomethyl (C)]VVVDDIER_.2	NaN	NaN	16526.2	NaN	NaN
_SIDSNPYDTDK_.2	NaN	NaN	15967.5	NaN	NaN
_YVGESEANIRK_.2	NaN	NaN	14491.1	NaN	NaN
_IEVGLVVGNSQVAFEK_.2	NaN	NaN	12648.5	NaN	NaN
_EFSDIFR_.2	NaN	NaN	10944.7	NaN	NaN
_GDFLASLENDIK_.2	NaN	NaN	6920.24	NaN	NaN
_VVNGPEILNK_.2	NaN	NaN	5380.05	NaN	NaN
_LLEEYGSDDTR_.2	NaN	NaN	39193.4	NaN	NaN
_QLGEVAAFGGSNIEPSVR_.2	NaN	NaN	29711.9	NaN	NaN
_YQAVQEAVEDR_.2	NaN	NaN	27651.3	NaN	NaN
_NVSQHLEDLERK_.3	NaN	NaN	21323.7	NaN	NaN
_EYSVLNAVDQAR_.2	NaN	NaN	21222.6	NaN	NaN
_VVLVSSASDIPVQSHR_.3	NaN	NaN	17402	NaN	NaN
_GFDSFLGR_.2	NaN	NaN	13346.3	NaN	NaN
_TVNDLSSQLSPLDLHPSLK_.3	NaN	NaN	9965.98	NaN	NaN
_QLLEQPESDSR_.2	NaN	NaN	7653.62	NaN	NaN
_QQM[Oxidation (M)]QDIQAEIDAHNDIFK_.3	NaN	NaN	2865.72	NaN	NaN
_LHDVLM[Oxidation (M)]ELQK_.3	NaN	NaN	1798.48	NaN	NaN
_M[Oxidation (M)]VVSFNR_.2	NaN	NaN	99479.8	NaN	NaN
_FQPGETLTEILETPATSEQEAEHQR_.3	NaN	NaN	18419.6	NaN	NaN
_FFQTAC[Carbamidomethyl (C)]DVPELQDK_.2	NaN	NaN	15454.6	NaN	NaN
_ATFYGEQVDYYK_.2	NaN	NaN	14472.8	NaN	NaN
_LQQTYAALNSK_.2	NaN	NaN	6319.19	NaN	NaN
_FNVDEYSDLVTLTK_.2	NaN	NaN	4521.08	NaN	NaN
_SKVDQIQEIVTGNPTVIK_.3	NaN	NaN	1221.67	NaN	NaN
_GALVLGSSLK_.2	NaN	NaN	33365.2	NaN	NaN
_LVVLATPQVSDSM[Oxidation (M)]R_.2	NaN	NaN	14591.3	NaN	NaN
_[Acetyl (Protein N-term)]TDQAFVTLTTNDAYAK_.2	NaN	NaN	13414.6	NaN	NaN
_ERWEQGQADYM[Oxidation (M)]GADSFDNIK_.3	NaN	NaN	12329.8	NaN	NaN
_LHC[Carbamidomethyl (C)]WSLTQYSK_.3	NaN	NaN	1914.55	NaN	NaN
_FGQVYTEAK_.2	NaN	NaN	65180.2	NaN	NaN
_FLAEEGFYK_.2	NaN	NaN	39997.6	NaN	NaN
_IIFDDFR_.2	NaN	NaN	32551.6	NaN	NaN
_ENDYYTPTGEFR_.2	NaN	NaN	23574.3	NaN	NaN
_ENDYYTPTGEFRVDR_.3	NaN	NaN	22072.7	NaN	NaN
_EAYYWLR_.2	NaN	NaN	15408.4	NaN	NaN
_FTVVVLR_.2	NaN	NaN	17258.2	NaN	NaN
_DVPVVAILGSGGGFR_.2	NaN	NaN	14436.2	NaN	NaN
_YGTFM[Oxidation (M)]APDLFGSK_.2	NaN	NaN	12396.2	NaN	NaN
_IYEPLDVK_.2	NaN	NaN	7209.36	NaN	NaN
_FTITPSTTQVVGILK_.2	NaN	NaN	460795	NaN	NaN
_TSVETALR_.2	NaN	NaN	253815	NaN	NaN
_EGAAHAFAQYNLDQFTPVK_.3	NaN	NaN	193876	NaN	NaN
_EGAAHAFAQYNLDQFTPVK_.2	NaN	NaN	48146.6	NaN	NaN
_EATDPRPC[Carbamidomethyl (C)]EVENAVESWR_.3	NaN	NaN	204925	NaN	NaN
_DIQDSLTVSNEVQTAK_.2	NaN	NaN	159873	NaN	NaN
_FIIHAPPGEFNEVFNDVR_.3	NaN	NaN	61220.3	NaN	NaN
_IEGYEDQVLITEHGDLGNGK_.3	NaN	NaN	19676.8	NaN	NaN
_[Acetyl (Protein N-term)]ADLEEQLSDEEK_.2	NaN	NaN	18044.3	NaN	NaN
_KIDGQQTIIAC[Carbamidomethyl (C)]IESHQFQAK_.3	NaN	NaN	10241.2	NaN	NaN
_EHYPNGVC[Carbamidomethyl (C)]TVYGK_.3	NaN	NaN	2688.15	NaN	NaN
_DETVSDC[Carbamidomethyl (C)]SPHIANIGR_.3	NaN	NaN	459230	NaN	NaN
_DETVSDC[Carbamidomethyl (C)]SPHIANIGR_.2	NaN	NaN	298443	NaN	NaN
_STLNEIYFGK_.2	NaN	NaN	675354	NaN	NaN
_STLNEIYFGK_.1	NaN	NaN	36861.1	NaN	NaN
_YDPPLEDGAM[Oxidation (M)]PSAR_.2	NaN	NaN	572924	NaN	NaN
_YDPPLEDGAMPSAR_.2	NaN	NaN	81325.9	NaN	NaN
_NDLVEALK_.2	NaN	NaN	447924	NaN	NaN
_NDLVEALK_.1	NaN	NaN	75062.7	NaN	NaN
_SVQTFADK_.2	NaN	NaN	415828	NaN	NaN
_SVQTFADK_.1	NaN	NaN	58399.9	NaN	NaN
_DYLLC[Carbamidomethyl (C)]DYNR_.2	NaN	NaN	305366	NaN	NaN
_KLEVEANNAFDQYR_.3	NaN	NaN	176988	NaN	NaN
_KLEVEANNAFDQYR_.2	NaN	NaN	62853.1	NaN	NaN
_SGSGTM[Oxidation (M)]NLGGSLTR_.2	NaN	NaN	207125	NaN	NaN
_DYLLC[Carbamidomethyl (C)]DYNRDGDSYR_.3	NaN	NaN	117751	NaN	NaN
_DYLLC[Carbamidomethyl (C)]DYNRDGDSYR_.2	NaN	NaN	77660.4	NaN	NaN
_GC[Carbamidomethyl (C)]WDSIHVVEVQEK_.3	NaN	NaN	125117	NaN	NaN
_GC[Carbamidomethyl (C)]WDSIHVVEVQEK_.2	NaN	NaN	60678.1	NaN	NaN
_LTSTVM[Oxidation (M)]LWLQTNK_.2	NaN	NaN	152544	NaN	NaN
_LTSTVMLWLQTNK_.2	NaN	NaN	17267.6	NaN	NaN
_LTSTVM[Oxidation (M)]LWLQTNK_.3	NaN	NaN	5414.14	NaN	NaN
_[Acetyl (Protein N-term)]SDQQLDC[Carbamidomethyl (C)]ALDLM[Oxidation (M)]R_.2	NaN	NaN	99500.4	NaN	NaN
_[Acetyl (Protein N-term)]SDQQLDC[Carbamidomethyl (C)]ALDLMR_.2	NaN	NaN	15790.5	NaN	NaN
_LEVEANNAFDQYR_.2	NaN	NaN	100464	NaN	NaN
_LVEDMENK_.2	NaN	NaN	40082.6	NaN	NaN
_LVEDM[Oxidation (M)]ENK_.2	NaN	NaN	24653.7	NaN	NaN
_SPWSNKYDPPLEDGAM[Oxidation (M)]PSAR_.3	NaN	NaN	59905.8	NaN	NaN
_QM[Oxidation (M)]EKDETVSDC[Carbamidomethyl (C)]SPHIANIGR_.3	NaN	NaN	4700.23	NaN	NaN
_QM[Oxidation (M)]EKDETVSDC[Carbamidomethyl (C)]SPHIANIGR_.4	NaN	NaN	3361.83	NaN	NaN
_VPDFSEYR_.2	NaN	NaN	157774	NaN	NaN
_ESLSGQAVR_.2	NaN	NaN	72278.1	NaN	NaN
_EIEQEAAVELSQLRDPQHDLDR_.3	NaN	NaN	30587.1	NaN	NaN
_EIEQEAAVELSQLRDPQHDLDR_.4	NaN	NaN	13580.5	NaN	NaN
_NAVTQFVSSM[Oxidation (M)]SASADVLALAK_.2	NaN	NaN	19997.9	NaN	NaN
_NAVTQFVSSM[Oxidation (M)]SASADVLALAK_.3	NaN	NaN	11814.6	NaN	NaN
_VTWIQASTLK_.2	NaN	NaN	1.22518e+06	NaN	NaN
_VTWIQASTLK_.1	NaN	NaN	11262.3	NaN	NaN
_LHPVQER_.2	NaN	NaN	988950	NaN	NaN
_LVVGNTEIGIEM[Oxidation (M)]K_.2	NaN	NaN	686360	NaN	NaN
_GVLEQLR_.2	NaN	NaN	369165	NaN	NaN
_ELFRLDSPATPEK_.3	NaN	NaN	231748	NaN	NaN
_ELFRLDSPATPEK_.2	NaN	NaN	108700	NaN	NaN
_GLC[Carbamidomethyl (C)]IIPTK_.2	NaN	NaN	281217	NaN	NaN
_GLC[Carbamidomethyl (C)]IIPTK_.1	NaN	NaN	49810.6	NaN	NaN
_EGDLTHFNQK_.2	NaN	NaN	169019	NaN	NaN
_EGDLTHFNQK_.3	NaN	NaN	148058	NaN	NaN
_ALFHM[Oxidation (M)]DNC[Carbamidomethyl (C)]YK_.3	NaN	NaN	176201	NaN	NaN
_ALFHM[Oxidation (M)]DNC[Carbamidomethyl (C)]YK_.2	NaN	NaN	132326	NaN	NaN
_NADPETTLLAYLR_.2	NaN	NaN	298062	NaN	NaN
_LGC[Carbamidomethyl (C)]GEGGC[Carbamidomethyl (C)]GAC[Carbamidomethyl (C)]TVM[Oxidation (M)]LSK_.2	NaN	NaN	166203	NaN	NaN
_LDSPATPEK_.2	NaN	NaN	122578	NaN	NaN
_TQSFVAK_.1	NaN	NaN	111610	NaN	NaN
_TDPSILGGM[Oxidation (M)]IVR_.2	NaN	NaN	248891	NaN	NaN
_TDPSILGGMIVR_.2	NaN	NaN	44825.2	NaN	NaN
_VAASVLNPYVK_.2	NaN	NaN	220282	NaN	NaN
_YATALYSAASK_.2	NaN	NaN	123870	NaN	NaN
_SLNDITAK_.2	NaN	NaN	97406.5	NaN	NaN
_SLNDITAK_.1	NaN	NaN	16461.4	NaN	NaN
_SFLSQGQVLK_.2	NaN	NaN	106992	NaN	NaN
_YVDM[Oxidation (M)]SVK_.2	NaN	NaN	62458.4	NaN	NaN
_YVDM[Oxidation (M)]SVK_.1	NaN	NaN	3563.33	NaN	NaN
_VIEGDVVSALNK_.2	NaN	NaN	3273599	NaN	NaN
_M[Oxidation (M)]GVPIC[Carbamidomethyl (C)]GAC[Carbamidomethyl (C)]R_.2	NaN	NaN	1791308	NaN	NaN
_MGVPIC[Carbamidomethyl (C)]GAC[Carbamidomethyl (C)]R_.2	NaN	NaN	354588	NaN	NaN
_NDPYHPDHFNC[Carbamidomethyl (C)]ANC[Carbamidomethyl (C)]GK_.3	NaN	NaN	800642	NaN	NaN
_NDPYHPDHFNC[Carbamidomethyl (C)]ANC[Carbamidomethyl (C)]GK_.2	NaN	NaN	239911	NaN	NaN
_NDPYHPDHFNC[Carbamidomethyl (C)]ANC[Carbamidomethyl (C)]GK_.4	NaN	NaN	38775.4	NaN	NaN
_AM[Oxidation (M)]NNSWHPEC[Carbamidomethyl (C)]FR_.3	NaN	NaN	628427	NaN	NaN
_AM[Oxidation (M)]NNSWHPEC[Carbamidomethyl (C)]FR_.2	NaN	NaN	298240	NaN	NaN
_C[Carbamidomethyl (C)]HAIIDEQPLIFK_.3	NaN	NaN	453358	NaN	NaN
_C[Carbamidomethyl (C)]HAIIDEQPLIFK_.2	NaN	NaN	297851	NaN	NaN
_GELYC[Carbamidomethyl (C)]LPC[Carbamidomethyl (C)]HDK_.2	NaN	NaN	427856	NaN	NaN
_GELYC[Carbamidomethyl (C)]LPC[Carbamidomethyl (C)]HDK_.3	NaN	NaN	269417	NaN	NaN
_FVEFDM[Oxidation (M)]KPVC[Carbamidomethyl (C)]K_.3	NaN	NaN	192412	NaN	NaN
_FVEFDM[Oxidation (M)]KPVC[Carbamidomethyl (C)]K_.2	NaN	NaN	176461	NaN	NaN
_FVEFDMKPVC[Carbamidomethyl (C)]K_.3	NaN	NaN	37534.9	NaN	NaN
_AWC[Carbamidomethyl (C)]VNC[Carbamidomethyl (C)]FAC[Carbamidomethyl (C)]STC[Carbamidomethyl (C)]NTK_.2	NaN	NaN	383728	NaN	NaN
_AWC[Carbamidomethyl (C)]VNC[Carbamidomethyl (C)]FAC[Carbamidomethyl (C)]STC[Carbamidomethyl (C)]NTK_.3	NaN	NaN	3102.74	NaN	NaN
_GGFAPAEK_.1	NaN	NaN	214866	NaN	NaN
_FVEFDM[Oxidation (M)]K_.2	NaN	NaN	132300	NaN	NaN
_FVEFDMK_.2	NaN	NaN	24539	NaN	NaN
_FVEFDM[Oxidation (M)]K_.1	NaN	NaN	10471.5	NaN	NaN
_QWHVEHFVC[Carbamidomethyl (C)]AK_.3	NaN	NaN	53574.1	NaN	NaN
_QWHVEHFVC[Carbamidomethyl (C)]AK_.2	NaN	NaN	22997.4	NaN	NaN
_FPLELKK_.2	NaN	NaN	72805.6	NaN	NaN
_LAETLGRK_.2	NaN	NaN	15826.4	NaN	NaN
_WIQEYLEK_.2	NaN	NaN	1649013	NaN	NaN
_WIQEYLEK_.1	NaN	NaN	48060.9	NaN	NaN
_FFESHVAR_.2	NaN	NaN	1.29689e+06	NaN	NaN
_ILNTPNC[Carbamidomethyl (C)]ALQIVAR_.2	NaN	NaN	553587	NaN	NaN
_QVC[Carbamidomethyl (C)]IDPK_.2	NaN	NaN	446306	NaN	NaN
_QVC[Carbamidomethyl (C)]IDPK_.1	NaN	NaN	76151.2	NaN	NaN
_IC[Carbamidomethyl (C)]DPYAWLEDPDSEQTK_.2	NaN	NaN	19696.9	NaN	NaN
_VLYVQDSLEGEAR_.2	NaN	NaN	14545.7	NaN	NaN
_SDGTETSTNLHQK_.2	NaN	NaN	11222.1	NaN	NaN
_VFLDPNILSDDGTVALR_.2	NaN	NaN	5348.28	NaN	NaN
_DVEFLAQLK_.2	NaN	NaN	476546	NaN	NaN
_DVEFLAQLK_.1	NaN	NaN	19403.3	NaN	NaN
_HGAGAEISTVNPEQYSK_.3	NaN	NaN	291013	NaN	NaN
_HGAGAEISTVNPEQYSK_.2	NaN	NaN	188059	NaN	NaN
_DNDFINEGQK_.2	NaN	NaN	433416	NaN	NaN
_EYC[Carbamidomethyl (C)]PM[Oxidation (M)]VFR_.2	NaN	NaN	347319	NaN	NaN
_EYC[Carbamidomethyl (C)]PMVFR_.2	NaN	NaN	2325.21	NaN	NaN
_FGIDDQDFQNSLTR_.2	NaN	NaN	316239	NaN	NaN
_ENM[Oxidation (M)]PSHFK_.2	NaN	NaN	135539	NaN	NaN
_ENMPSHFK_.2	NaN	NaN	31620.4	NaN	NaN
_ENM[Oxidation (M)]PSHFK_.1	NaN	NaN	6625.13	NaN	NaN
_SAPLPNDSQAR_.2	NaN	NaN	137342	NaN	NaN
_VDNHLFNK_.2	NaN	NaN	78508.2	NaN	NaN
_IYIDDNNKK_.2	NaN	NaN	50881.6	NaN	NaN
_ERFGIDDQDFQNSLTR_.3	NaN	NaN	31179.7	NaN	NaN
_ERFGIDDQDFQNSLTR_.2	NaN	NaN	8824.58	NaN	NaN
_IYIDDNNK_.2	NaN	NaN	26860.5	NaN	NaN
_FHTSYDK_.1	NaN	NaN	25156.3	NaN	NaN
_IKVDNHLFNK_.3	NaN	NaN	23503.9	NaN	NaN
_LM[Oxidation (M)]DYSLLVGIHDVER_.3	NaN	NaN	22517.4	NaN	NaN
_TITSEDVAEM[Oxidation (M)]HNILK_.3	NaN	NaN	12349.3	NaN	NaN
_VTQVDGNSPVR_.2	NaN	NaN	58556.9	NaN	NaN
_NSNILEDLETLR_.2	NaN	NaN	50019.2	NaN	NaN
_SFPVNSDVGVLK_.2	NaN	NaN	44378.2	NaN	NaN
_ENVNLAQIR_.2	NaN	NaN	43880.2	NaN	NaN
_LFTAESLIGLK_.2	NaN	NaN	41513.4	NaN	NaN
_YVYQPM[Oxidation (M)]EK_.2	NaN	NaN	39518	NaN	NaN
_VLLAAAVC[Carbamidomethyl (C)]TK_.2	NaN	NaN	29871	NaN	NaN
_NYC[Carbamidomethyl (C)]NIQVTK_.2	NaN	NaN	16666.5	NaN	NaN
_EVDNFVDK_.2	NaN	NaN	15101	NaN	NaN
_QHTFVETESVR_.2	NaN	NaN	12609.7	NaN	NaN
_NTLEWC[Carbamidomethyl (C)]LPVIDAK_.2	NaN	NaN	12318.3	NaN	NaN
_TFTEM[Oxidation (M)]DSHEEK_.2	NaN	NaN	11159.9	NaN	NaN
_FSTETTFLVDKYEIL_.2	NaN	NaN	790.265	NaN	NaN
_AC[Carbamidomethyl (C)]DFLLSR_.2	NaN	NaN	34500.1	NaN	NaN
_ILGVGPDDPDLVR_.2	NaN	NaN	26820.2	NaN	NaN
_LFIVESNSSSSTR_.2	NaN	NaN	63772.2	NaN	NaN
_IVAIGTSDLDK_.2	NaN	NaN	55263.6	NaN	NaN
_TLNEWSSQINPDLVR_.2	NaN	NaN	41059.8	NaN	NaN
_EFPDVLEC[Carbamidomethyl (C)]TVSHAVEK_.2	NaN	NaN	16389.3	NaN	NaN
_EFPDVLEC[Carbamidomethyl (C)]TVSHAVEK_.3	NaN	NaN	5758.3	NaN	NaN
_TQLEQLYQWAQVK_.2	NaN	NaN	16392.1	NaN	NaN
_QFDIQLLTHNDPK_.3	NaN	NaN	6732.86	NaN	NaN
_TVVALC[Carbamidomethyl (C)]GQR_.2	NaN	NaN	340706	NaN	NaN
_DHASNIYK_.2	NaN	NaN	47180.1	NaN	NaN
_LETFIQEHLR_.3	NaN	NaN	7156.71	NaN	NaN
_ILFTEATR_.2	NaN	NaN	38408	NaN	NaN
_ALAEGVLLR_.2	NaN	NaN	32587	NaN	NaN
_QQLEELAR_.2	NaN	NaN	22592.7	NaN	NaN
_[Acetyl (Protein N-term)]ATNWGSLLQDK_.2	NaN	NaN	12194	NaN	NaN
_QIEINTISASFGGLASR_.2	NaN	NaN	10936.2	NaN	NaN
_EGIAQTVFLGLNR_.2	NaN	NaN	9703.09	NaN	NaN
_ASYILM[Oxidation (M)]EK_.2	NaN	NaN	9141.16	NaN	NaN
_HVLSVLSK_.2	NaN	NaN	5445.73	NaN	NaN
_IADGYEQAAR_.2	NaN	NaN	150008	NaN	NaN
_FSELTAEK_.2	NaN	NaN	102893	NaN	NaN
_FSELTAEK_.1	NaN	NaN	4986.17	NaN	NaN
_AVTIFIR_.2	NaN	NaN	94527.9	NaN	NaN
_IAILTC[Carbamidomethyl (C)]PFEPPKPK_.3	NaN	NaN	51977.7	NaN	NaN
_IAILTC[Carbamidomethyl (C)]PFEPPKPK_.2	NaN	NaN	37514.4	NaN	NaN
_LM[Oxidation (M)]VELSK_.2	NaN	NaN	71649.4	NaN	NaN
_VAIEHLDK_.2	NaN	NaN	61372.9	NaN	NaN
_C[Carbamidomethyl (C)]PTLEQYAM[Oxidation (M)]R_.2	NaN	NaN	61337.3	NaN	NaN
_ISDSVLVDIKDTEPLIQTAK_.3	NaN	NaN	61315.1	NaN	NaN
_IDDIRKPGESEE_.3	NaN	NaN	26798.1	NaN	NaN
_IDDIRKPGESEE_.2	NaN	NaN	16183.1	NaN	NaN
_LM[Oxidation (M)]GLEALK_.2	NaN	NaN	41308.9	NaN	NaN
_HKLDVTSVEDYK_.3	NaN	NaN	23495	NaN	NaN
_HKLDVTSVEDYK_.2	NaN	NaN	9283.54	NaN	NaN
_EM[Oxidation (M)]NPALGIDC[Carbamidomethyl (C)]LHK_.3	NaN	NaN	20959.8	NaN	NaN
_EM[Oxidation (M)]NPALGIDC[Carbamidomethyl (C)]LHK_.2	NaN	NaN	10606.2	NaN	NaN
_SLHDALC[Carbamidomethyl (C)]VIR_.2	NaN	NaN	27932	NaN	NaN
_EKFEEM[Oxidation (M)]IQQIK_.2	NaN	NaN	27736	NaN	NaN
_QQISLATQM[Oxidation (M)]VR_.2	NaN	NaN	27688.1	NaN	NaN
_VVYGGGAAEISC[Carbamidomethyl (C)]ALAVSQEADK_.2	NaN	NaN	10698.7	NaN	NaN
_VVYGGGAAEISC[Carbamidomethyl (C)]ALAVSQEADK_.3	NaN	NaN	8249.88	NaN	NaN
_ISDSVLVDIK_.2	NaN	NaN	14972.2	NaN	NaN
_DGDVTVTNDGATILSM[Oxidation (M)]MDVDHQIAK_.3	NaN	NaN	5215.19	NaN	NaN
_DGDVTVTNDGATILSMM[Oxidation (M)]DVDHQIAK_.3	NaN	NaN	5215.19	NaN	NaN
_LDVTSVEDYK_.2	NaN	NaN	9612.42	NaN	NaN
_QM[Oxidation (M)]AEIAVNAVLTVADM[Oxidation (M)]ER_.3	NaN	NaN	4962.26	NaN	NaN
_ILVPIQQVLK_.2	NaN	NaN	2559.95	NaN	NaN
_TIEAEAAHGTVTR_.2	NaN	NaN	520627	NaN	NaN
_TIEAEAAHGTVTR_.3	NaN	NaN	329088	NaN	NaN
_LILPHVDIQLK_.3	NaN	NaN	424412	NaN	NaN
_LILPHVDIQLK_.2	NaN	NaN	116571	NaN	NaN
_ATDFVADR_.2	NaN	NaN	441868	NaN	NaN
_GKLDGNQDLIR_.2	NaN	NaN	256952	NaN	NaN
_GKLDGNQDLIR_.3	NaN	NaN	73763.1	NaN	NaN
_LIDDM[Oxidation (M)]VAQVLK_.2	NaN	NaN	236221	NaN	NaN
_LIDDMVAQVLK_.2	NaN	NaN	89178.6	NaN	NaN
_SSGGFVWAC[Carbamidomethyl (C)]K_.2	NaN	NaN	307092	NaN	NaN
_SSGGFVWAC[Carbamidomethyl (C)]K_.1	NaN	NaN	10612.9	NaN	NaN
_DLAGC[Carbamidomethyl (C)]IHGLSNVK_.3	NaN	NaN	171041	NaN	NaN
_DLAGC[Carbamidomethyl (C)]IHGLSNVK_.2	NaN	NaN	127406	NaN	NaN
_YFDLGLPNRDQTDDQVTIDSALATQK_.3	NaN	NaN	279152	NaN	NaN
_FAQM[Oxidation (M)]LEK_.2	NaN	NaN	234929	NaN	NaN
_FAQMLEK_.2	NaN	NaN	21376.8	NaN	NaN
_FAQM[Oxidation (M)]LEK_.1	NaN	NaN	18053.8	NaN	NaN
_LNEHFLNTTDFLDTIK_.3	NaN	NaN	202902	NaN	NaN
_LNEHFLNTTDFLDTIK_.2	NaN	NaN	47892	NaN	NaN
_C[Carbamidomethyl (C)]ATITPDEARVEEFK_.3	NaN	NaN	148443	NaN	NaN
_C[Carbamidomethyl (C)]ATITPDEARVEEFK_.2	NaN	NaN	47675.7	NaN	NaN
_LVPGWTK_.2	NaN	NaN	94047.5	NaN	NaN
_LVPGWTK_.1	NaN	NaN	58987.8	NaN	NaN
_VAKPVVEM[Oxidation (M)]DGDEM[Oxidation (M)]TR_.3	NaN	NaN	79133.2	NaN	NaN
_VAKPVVEM[Oxidation (M)]DGDEM[Oxidation (M)]TR_.2	NaN	NaN	69648.8	NaN	NaN
_NILGGTVFR_.2	NaN	NaN	141569	NaN	NaN
_IIWQFIK_.2	NaN	NaN	122353	NaN	NaN
_IIWQFIK_.1	NaN	NaN	13016.2	NaN	NaN
_LDGNQDLIR_.2	NaN	NaN	130779	NaN	NaN
_VC[Carbamidomethyl (C)]VETVESGAM[Oxidation (M)]TK_.2	NaN	NaN	99243.7	NaN	NaN
_VC[Carbamidomethyl (C)]VETVESGAMTK_.2	NaN	NaN	19562.7	NaN	NaN
_PVVEM[Oxidation (M)]DGDEM[Oxidation (M)]TR_.2	NaN	NaN	92445.7	NaN	NaN
_PVVEM[Oxidation (M)]DGDEMTR_.2	NaN	NaN	9757.82	NaN	NaN
_PVVEMDGDEM[Oxidation (M)]TR_.2	NaN	NaN	9700.18	NaN	NaN
_YFDLGLPNR_.2	NaN	NaN	85558.8	NaN	NaN
_C[Carbamidomethyl (C)]ATITPDEAR_.2	NaN	NaN	54203.3	NaN	NaN
_SQVEPADYKADEDPALFQSVK_.3	NaN	NaN	14559.9	NaN	NaN
_VENFIQK_.2	NaN	NaN	9618.32	NaN	NaN
_M[Oxidation (M)]IAPEGSLVFHEK_.3	NaN	NaN	6899.98	NaN	NaN
_VVLPC[Carbamidomethyl (C)]SVQEYQVGQLYSVAEASK_.3	NaN	NaN	6362.62	NaN	NaN
_TGVITSPDFPNPYPK_.2	NaN	NaN	1.99419e+06	NaN	NaN
_DQVLVSC[Carbamidomethyl (C)]DTGYK_.2	NaN	NaN	1.69765e+06	NaN	NaN
_VETEDQVLATFC[Carbamidomethyl (C)]GR_.2	NaN	NaN	1.49984e+06	NaN	NaN
_VETEDQVLATFC[Carbamidomethyl (C)]GR_.3	NaN	NaN	94210.7	NaN	NaN
_APGELEHGLITFSTR_.3	NaN	NaN	780318	NaN	NaN
_APGELEHGLITFSTR_.2	NaN	NaN	420818	NaN	NaN
_VEC[Carbamidomethyl (C)]SDNLFTQR_.2	NaN	NaN	1.16576e+06	NaN	NaN
_DNVEM[Oxidation (M)]DTFQIEC[Carbamidomethyl (C)]LK_.2	NaN	NaN	1.01946e+06	NaN	NaN
_DNVEMDTFQIEC[Carbamidomethyl (C)]LK_.2	NaN	NaN	109670	NaN	NaN
_SDFSNEER_.2	NaN	NaN	1.00127e+06	NaN	NaN
_SDFSNEER_.1	NaN	NaN	51401.9	NaN	NaN
_AAGNEC[Carbamidomethyl (C)]PELQPPVHGK_.3	NaN	NaN	618790	NaN	NaN
_AAGNEC[Carbamidomethyl (C)]PELQPPVHGK_.2	NaN	NaN	283967	NaN	NaN
_VLGPFC[Carbamidomethyl (C)]GEK_.2	NaN	NaN	714517	NaN	NaN
_VLGPFC[Carbamidomethyl (C)]GEK_.1	NaN	NaN	33562.4	NaN	NaN
_SLPTC[Carbamidomethyl (C)]LPVC[Carbamidomethyl (C)]GLPK_.2	NaN	NaN	427589	NaN	NaN
_FTGFDAHYM[Oxidation (M)]AVDVDEC[Carbamidomethyl (C)]K_.3	NaN	NaN	251449	NaN	NaN
_FTGFDAHYM[Oxidation (M)]AVDVDEC[Carbamidomethyl (C)]K_.2	NaN	NaN	83716.9	NaN	NaN
_FTGFDAHYMAVDVDEC[Carbamidomethyl (C)]K_.3	NaN	NaN	20030.5	NaN	NaN
_FTGFDAHYMAVDVDEC[Carbamidomethyl (C)]K_.2	NaN	NaN	4684.17	NaN	NaN
_YSC[Carbamidomethyl (C)]QEPYYK_.2	NaN	NaN	359212	NaN	NaN
_APEPISTQSHSVLILFHSDNSGENR_.3	NaN	NaN	172642	NaN	NaN
_APEPISTQSHSVLILFHSDNSGENR_.4	NaN	NaN	153554	NaN	NaN
_FPETLM[Oxidation (M)]EIEIPIVDHSTC[Carbamidomethyl (C)]QK_.3	NaN	NaN	257841	NaN	NaN
_FPETLMEIEIPIVDHSTC[Carbamidomethyl (C)]QK_.3	NaN	NaN	10401.4	NaN	NaN
_DAC[Carbamidomethyl (C)]AGDSGGPM[Oxidation (M)]VTLNR_.2	NaN	NaN	226472	NaN	NaN
_DSDLLSPSDFK_.2	NaN	NaN	137542	NaN	NaN
_LRSDENEQHLGVK_.3	NaN	NaN	62708.4	NaN	NaN
_LRSDENEQHLGVK_.2	NaN	NaN	35173.4	NaN	NaN
_IEPSQAK_.1	NaN	NaN	64888.5	NaN	NaN
_DGTWSNK_.1	NaN	NaN	59879.8	NaN	NaN
_IVDC[Carbamidomethyl (C)]RAPGELEHGLITFSTR_.3	NaN	NaN	40084.5	NaN	NaN
_IVDC[Carbamidomethyl (C)]RAPGELEHGLITFSTR_.4	NaN	NaN	10233.9	NaN	NaN
_SDENEQHLGVK_.2	NaN	NaN	7523	NaN	NaN
_SDFSNEERFTGFDAHYM[Oxidation (M)]AVDVDEC[Carbamidomethyl (C)]K_.4	NaN	NaN	0.95533	NaN	NaN
_DVKPENLLYTSK_.2	NaN	NaN	27337.2	NaN	NaN
_LTDFGFAK_.2	NaN	NaN	15215.9	NaN	NaN
_VLQIFNK_.2	NaN	NaN	11238.4	NaN	NaN
_ETTSHNSLTTPC[Carbamidomethyl (C)]YTPYYVAPEVLGPEK_.3	NaN	NaN	2273.08	NaN	NaN
_GPHLVQSDGTVPFWAHAGNAIPSSDQIR_.4	NaN	NaN	108559	NaN	NaN
_GPHLVQSDGTVPFWAHAGNAIPSSDQIR_.3	NaN	NaN	11440.5	NaN	NaN
_QVFEGQNR_.2	NaN	NaN	90538.9	NaN	NaN
_YVSSLTEEISK_.2	NaN	NaN	86925.5	NaN	NaN
_TQHEILR_.2	NaN	NaN	69807.1	NaN	NaN
_QLDM[Oxidation (M)]ILDEQRR_.3	NaN	NaN	21972.5	NaN	NaN
_DIDNLVQR_.2	NaN	NaN	17677.9	NaN	NaN
_YQEEFEHFQQELDK_.3	NaN	NaN	11074.8	NaN	NaN
_YQEEFEHFQQELDK_.2	NaN	NaN	5410.39	NaN	NaN
_LVSGM[Oxidation (M)]QHPGSAGGVYETTQHFIDIK_.4	NaN	NaN	8603.11	NaN	NaN
_AGLYGLPR_.2	NaN	NaN	203180	NaN	NaN
_LGM[Oxidation (M)]LSPEGTC[Carbamidomethyl (C)]K_.2	NaN	NaN	145811	NaN	NaN
_FDASFFGVHPK_.2	NaN	NaN	85511.7	NaN	NaN
_FDASFFGVHPK_.3	NaN	NaN	35248.8	NaN	NaN
_LYTLQDK_.2	NaN	NaN	103065	NaN	NaN
_LYTLQDK_.1	NaN	NaN	8974.47	NaN	NaN
_QVQPEGPYR_.2	NaN	NaN	110501	NaN	NaN
_M[Oxidation (M)]VVPGLDGAQIPRDPSQQELPR_.3	NaN	NaN	73263.2	NaN	NaN
_DGAWGAFR_.2	NaN	NaN	69483.1	NaN	NaN
_TFC[Carbamidomethyl (C)]PAHK_.2	NaN	NaN	63687.6	NaN	NaN
_VVVQVLAEEPEAVLK_.2	NaN	NaN	59036.8	NaN	NaN
_GYAVLGGER_.2	NaN	NaN	55939.8	NaN	NaN
_GTPLISPLIK_.2	NaN	NaN	55496.7	NaN	NaN
_GM[Oxidation (M)]GLSLM[Oxidation (M)]R_.2	NaN	NaN	51268.7	NaN	NaN
_EQGVTFPSGDIQEQLIR_.2	NaN	NaN	46952	NaN	NaN
_SLLVNPEGPTLM[Oxidation (M)]R_.2	NaN	NaN	45384	NaN	NaN
_GVDLVLNSLAEEK_.2	NaN	NaN	38437.9	NaN	NaN
_FPQLDSTSFANSR_.2	NaN	NaN	33426.5	NaN	NaN
_LQVVDQPLPVR_.2	NaN	NaN	33408.5	NaN	NaN
_SEGVVAVLLTK_.2	NaN	NaN	30681.1	NaN	NaN
_SLYQSAGVAPESFEYIEAHGTGTK_.3	NaN	NaN	24714.9	NaN	NaN
_YSGTLNLDR_.2	NaN	NaN	24307.6	NaN	NaN
_AALQEELQLC[Carbamidomethyl (C)]K_.2	NaN	NaN	23259.5	NaN	NaN
_LSPDAIPGK_.2	NaN	NaN	20154.3	NaN	NaN
_C[Carbamidomethyl (C)]VLLSNLSSTSHVPEVDPGSAELQK_.3	NaN	NaN	19157.5	NaN	NaN
_VLQGDLVM[Oxidation (M)]NVYR_.2	NaN	NaN	19050.5	NaN	NaN
_RPTPQDSPIFLPVDDTSFR_.3	NaN	NaN	18896.6	NaN	NaN
_HGLYLPTR_.2	NaN	NaN	18731	NaN	NaN
_AQVADVVVSR_.2	NaN	NaN	17718.1	NaN	NaN
_LHLSGIDANPNALFPPVEFPAPR_.3	NaN	NaN	17596.2	NaN	NaN
_QEPLLIGSTK_.2	NaN	NaN	17006.4	NaN	NaN
_DGLLENQTPEFFQDVC[Carbamidomethyl (C)]KPK_.3	NaN	NaN	16003.6	NaN	NaN
_LSIPTYGLQC[Carbamidomethyl (C)]TR_.2	NaN	NaN	14876.8	NaN	NaN
_C[Carbamidomethyl (C)]TVFHGAQVEDAFR_.3	NaN	NaN	14040.1	NaN	NaN
_VLEALLPLK_.2	NaN	NaN	12031.1	NaN	NaN
_LFDHPESPTPNPTEPLFLAQAEVYK_.3	NaN	NaN	8746.47	NaN	NaN
_VAAAVDLIIK_.2	NaN	NaN	6887.98	NaN	NaN
_VYQWDDPDPR_.2	NaN	NaN	6696.18	NaN	NaN
_SNM[Oxidation (M)]GHPEPASGLAALAK_.3	NaN	NaN	5138.15	NaN	NaN
_WTSQDSLLGM[Oxidation (M)]EFSGR_.2	NaN	NaN	4643.5	NaN	NaN
_GILADEDSSRPVWLK_.3	NaN	NaN	4565.07	NaN	NaN
_NVLLDPQLVPGGGASEM[Oxidation (M)]AVAHALTEK_.3	NaN	NaN	264178	NaN	NaN
_NVLLDPQLVPGGGASEMAVAHALTEK_.3	NaN	NaN	9425.18	NaN	NaN
_IPGGIIEDSC[Carbamidomethyl (C)]VLR_.2	NaN	NaN	224676	NaN	NaN
_EILSEVER_.2	NaN	NaN	217354	NaN	NaN
_TAVETAVLLLR_.2	NaN	NaN	197737	NaN	NaN
_AVAQALEVIPR_.2	NaN	NaN	166455	NaN	NaN
_TIADIIR_.2	NaN	NaN	152413	NaN	NaN
_ELGIWEPLAVK_.2	NaN	NaN	124522	NaN	NaN
_SM[Oxidation (M)]IEISR_.2	NaN	NaN	116444	NaN	NaN
_IVSRPEELREDDVGTGAGLLEIK_.4	NaN	NaN	57401.4	NaN	NaN
_IVSRPEELREDDVGTGAGLLEIK_.3	NaN	NaN	31315.7	NaN	NaN
_AC[Carbamidomethyl (C)]TILLR_.2	NaN	NaN	86266.9	NaN	NaN
_IVLLDSSLEYK_.2	NaN	NaN	81390.1	NaN	NaN
_NLQDAM[Oxidation (M)]QVC[Carbamidomethyl (C)]R_.2	NaN	NaN	68469.8	NaN	NaN
_KGESQTDIEITREEDFTR_.3	NaN	NaN	60697.7	NaN	NaN
_WSSLAC[Carbamidomethyl (C)]NIALDAVK_.2	NaN	NaN	44868.8	NaN	NaN
_AM[Oxidation (M)]TGVEQWPYR_.2	NaN	NaN	41191.3	NaN	NaN
_M[Oxidation (M)]LLDPM[Oxidation (M)]GGIVM[Oxidation (M)]TNDGNAILR_.2	NaN	NaN	38606.1	NaN	NaN
_IDDIVSGHK_.2	NaN	NaN	32762.6	NaN	NaN
_EIQVQHPAAK_.2	NaN	NaN	24782.6	NaN	NaN
_ALDDM[Oxidation (M)]ISTLK_.2	NaN	NaN	22652	NaN	NaN
_GISDLAQHYLM[Oxidation (M)]R_.3	NaN	NaN	21423	NaN	NaN
_KISIPVDISDSDM[Oxidation (M)]M[Oxidation (M)]LNIINSSITTK_.3	NaN	NaN	7036.39	NaN	NaN
_KIGDEYFTFITDC[Carbamidomethyl (C)]K_.3	NaN	NaN	6607.45	NaN	NaN
_VYTLTPFLANNR_.2	NaN	NaN	78310.1	NaN	NaN
_HEDTNLASSTLLR_.3	NaN	NaN	39309.3	NaN	NaN
_HEDTNLASSTLLR_.2	NaN	NaN	36782.3	NaN	NaN
_AFC[Carbamidomethyl (C)]AENLEEK_.2	NaN	NaN	75586.3	NaN	NaN
_AC[Carbamidomethyl (C)]GVDYEVK_.2	NaN	NaN	69407.7	NaN	NaN
_LTVYLGK_.2	NaN	NaN	47651.3	NaN	NaN
_C[Carbamidomethyl (C)]PVAM[Oxidation (M)]EEADDTVAPSSTFC[Carbamidomethyl (C)]K_.2	NaN	NaN	24999.4	NaN	NaN
_QYADIC[Carbamidomethyl (C)]LFNTAQYK_.2	NaN	NaN	21494.5	NaN	NaN
_VYVTLTC[Carbamidomethyl (C)]AFR_.2	NaN	NaN	11566.4	NaN	NaN
_EILGIIVSYK_.2	NaN	NaN	4779.46	NaN	NaN
_GTVVTGTLER_.2	NaN	NaN	132751	NaN	NaN
_AEAGDNLGALVR_.2	NaN	NaN	125114	NaN	NaN
_KYEEIDNAPEER_.3	NaN	NaN	63960.9	NaN	NaN
_KYEEIDNAPEER_.2	NaN	NaN	22271.1	NaN	NaN
_KGDEC[Carbamidomethyl (C)]ELLGHSK_.3	NaN	NaN	85008.9	NaN	NaN
_LLDAVDTYIPVPAR_.2	NaN	NaN	76792.7	NaN	NaN
_GITINAAHVEYSTAAR_.3	NaN	NaN	53782.5	NaN	NaN
_GITINAAHVEYSTAAR_.2	NaN	NaN	18578.9	NaN	NaN
_TTLTAAITK_.2	NaN	NaN	66837.9	NaN	NaN
_TTLTAAITK_.1	NaN	NaN	5389.17	NaN	NaN
_TIGTGLVTNTLAM[Oxidation (M)]TEEEK_.2	NaN	NaN	56417.6	NaN	NaN
_TIGTGLVTNTLAMTEEEK_.2	NaN	NaN	5842.56	NaN	NaN
_ILAEGGGAK_.2	NaN	NaN	41196.4	NaN	NaN
_EHLLLAR_.2	NaN	NaN	40880.2	NaN	NaN
_TVVTGIEM[Oxidation (M)]FHK_.2	NaN	NaN	28635.8	NaN	NaN
_TVVTGIEMFHK_.3	NaN	NaN	4757.74	NaN	NaN
_TVVTGIEM[Oxidation (M)]FHK_.3	NaN	NaN	0.955341	NaN	NaN
_VEAQVYILSK_.2	NaN	NaN	30481.6	NaN	NaN
_QIGVEHVVVYVNK_.3	NaN	NaN	18398.5	NaN	NaN
_QIGVEHVVVYVNK_.2	NaN	NaN	0.955341	NaN	NaN
_ADAVQDSEM[Oxidation (M)]VELVELEIR_.2	NaN	NaN	9708.86	NaN	NaN
_ADAVQDSEM[Oxidation (M)]VELVELEIR_.3	NaN	NaN	7744.31	NaN	NaN
_ELLTEFGYK_.2	NaN	NaN	14938.4	NaN	NaN
_NM[Oxidation (M)]ITGTAPLDGC[Carbamidomethyl (C)]ILVVAANDGPM[Oxidation (M)]PQTR_.3	NaN	NaN	11935.1	NaN	NaN
_LLDAVDTYIPVPARDLEK_.3	NaN	NaN	11554.5	NaN	NaN
_AVFDETYPDPVR_.2	NaN	NaN	69792.2	NaN	NaN
_LVSVLQNK_.2	NaN	NaN	35258.1	NaN	NaN
_DIINEEEVQFLK_.2	NaN	NaN	28507.7	NaN	NaN
_AVYTQDC[Carbamidomethyl (C)]PLAAAK_.2	NaN	NaN	24208.7	NaN	NaN
_IVAVTGAEAQK_.2	NaN	NaN	23644	NaN	NaN
_DELRETLK_.2	NaN	NaN	16578.8	NaN	NaN
_VDDSSEDKTEFTVK_.3	NaN	NaN	13153.9	NaN	NaN
_VDDSSEDKTEFTVK_.2	NaN	NaN	2738.06	NaN	NaN
_NSSHAGAFVIVTEEAIAK_.3	NaN	NaN	15379.9	NaN	NaN
_ASEWVQQVSGLM[Oxidation (M)]DGK_.2	NaN	NaN	12835.4	NaN	NaN
_C[Carbamidomethyl (C)]LSVM[Oxidation (M)]EAK_.2	NaN	NaN	11737.5	NaN	NaN
_KAEEIANEM[Oxidation (M)]IEAAK_.2	NaN	NaN	7021.82	NaN	NaN
_GGYVLHIGTIYGDLK_.3	NaN	NaN	3075.54	NaN	NaN
_GGDPALIR_.2	NaN	NaN	64430.8	NaN	NaN
_DPGLVDQLVK_.2	NaN	NaN	55361.1	NaN	NaN
_YAGLSTC[Carbamidomethyl (C)]FR_.2	NaN	NaN	54674.9	NaN	NaN
_IEQFVYSSPHDNK_.2	NaN	NaN	23080.8	NaN	NaN
_IEQFVYSSPHDNK_.3	NaN	NaN	14954.4	NaN	NaN
_LLIDEAILK_.2	NaN	NaN	36913.9	NaN	NaN
_VLDLDLFR_.2	NaN	NaN	20016.7	NaN	NaN
_ELVSC[Carbamidomethyl (C)]SNC[Carbamidomethyl (C)]TDYQAR_.2	NaN	NaN	16188.5	NaN	NaN
_PYVSGEADAASR_.2	NaN	NaN	48954.8	NaN	NaN
_VAEELVAAAR_.2	NaN	NaN	27051.8	NaN	NaN
_WVSLTPEEFDQLQK_.2	NaN	NaN	17387.8	NaN	NaN
_DALTEFNEGGSLK_.2	NaN	NaN	12947.1	NaN	NaN
_IIPTPGTHPLLVLVNPK_.3	NaN	NaN	6789.82	NaN	NaN
_HPPVAVLPLGTGNDLAR_.3	NaN	NaN	3932.23	NaN	NaN
_TVIQLDSSPR_.2	NaN	NaN	17366.9	NaN	NaN
_FVVLFNPLEQER_.2	NaN	NaN	12565.7	NaN	NaN
_FGIQAQM[Oxidation (M)]VTTDFQK_.2	NaN	NaN	15659.3	NaN	NaN
_LNLYELK_.2	NaN	NaN	10665.3	NaN	NaN
_FGPYYTEPVIAGLDPK_.2	NaN	NaN	10478.5	NaN	NaN
_ELVEPVSR_.2	NaN	NaN	88167.5	NaN	NaN
_ITAFVVER_.2	NaN	NaN	80167.9	NaN	NaN
_NPFGNAGLLLGEAGK_.2	NaN	NaN	65309.3	NaN	NaN
_GIVNEQFLLQR_.2	NaN	NaN	61524	NaN	NaN
_SDSHPSDALTR_.2	NaN	NaN	49491.8	NaN	NaN
_ALEQFATVVEAK_.2	NaN	NaN	46724.4	NaN	NaN
_IFEGTNDILR_.2	NaN	NaN	38679.2	NaN	NaN
_ELSGLGSALK_.2	NaN	NaN	38282.5	NaN	NaN
_SFAVGM[Oxidation (M)]FK_.2	NaN	NaN	34525.1	NaN	NaN
_VPSENVLGEVGSGFK_.2	NaN	NaN	33908.1	NaN	NaN
_GFGGITHGPPEK_.2	NaN	NaN	33667.2	NaN	NaN
_AGLGSGLSLSGLVHPELSR_.3	NaN	NaN	33003.4	NaN	NaN
_IREGM[Oxidation (M)]AALQSDPWQQELYR_.3	NaN	NaN	31180.2	NaN	NaN
_ASNTAEVFFDGVR_.2	NaN	NaN	26903	NaN	NaN
_IFGSEAAWK_.2	NaN	NaN	21932.6	NaN	NaN
_GILLFGTK_.2	NaN	NaN	21099.2	NaN	NaN
_LASGETVAAFC[Carbamidomethyl (C)]LTEPSSGSDAASIR_.3	NaN	NaN	6976.27	NaN	NaN
_DLLVTGAYEISDQSGGAGGLR_.2	NaN	NaN	211267	NaN	NaN
_IPDQLVILDM[Oxidation (M)]K_.2	NaN	NaN	148127	NaN	NaN
_IPDQLVILDMK_.2	NaN	NaN	20063.8	NaN	NaN
_ITDSAGHILYSK_.3	NaN	NaN	60959.4	NaN	NaN
_ITDSAGHILYSK_.2	NaN	NaN	56284.9	NaN	NaN
_RLEDLSESIVNDFAYM[Oxidation (M)]K_.3	NaN	NaN	87507.7	NaN	NaN
_RLEDLSESIVNDFAYM[Oxidation (M)]K_.2	NaN	NaN	4474.59	NaN	NaN
_NYEEIAK_.2	NaN	NaN	43344.2	NaN	NaN
_NYEEIAK_.1	NaN	NaN	39241.8	NaN	NaN
_LKPLEVELR_.2	NaN	NaN	72416.8	NaN	NaN
_ELDEETC[Carbamidomethyl (C)]QC[Carbamidomethyl (C)]VC[Carbamidomethyl (C)]R_.2	NaN	NaN	8021.26	NaN	NaN
_C[Carbamidomethyl (C)]AADLGLNK_.2	NaN	NaN	15108.5	NaN	NaN
_FLSSPTYR_.2	NaN	NaN	38755.9	NaN	NaN
_LIYEDYVSILSPK_.2	NaN	NaN	32116.6	NaN	NaN
_LLEGC[Carbamidomethyl (C)]LVGGR_.2	NaN	NaN	29596.4	NaN	NaN
_GPDWILGEIK_.2	NaN	NaN	18251.5	NaN	NaN
_AAYIYIR_.2	NaN	NaN	17067.5	NaN	NaN
_EAYEAGLIGK_.2	NaN	NaN	12462	NaN	NaN
_YLVVNADEGEPGTC[Carbamidomethyl (C)]K_.2	NaN	NaN	12118.1	NaN	NaN
_VTTVVATPGQGPDRPQEVSYTDTK_.3	NaN	NaN	13680.1	NaN	NaN
_EM[Oxidation (M)]NPNYTEFK_.2	NaN	NaN	13454.8	NaN	NaN
_LPTDSELAPR_.2	NaN	NaN	559059	NaN	NaN
_DM[Oxidation (M)]PASEDLQDLQK_.2	NaN	NaN	122032	NaN	NaN
_DDFLIYDR_.2	NaN	NaN	26632.6	NaN	NaN
_SSDANLYR_.2	NaN	NaN	395340	NaN	NaN
_AIDGINQR_.2	NaN	NaN	343212	NaN	NaN
_GSFDISC[Carbamidomethyl (C)]DK_.2	NaN	NaN	294098	NaN	NaN
_TTQQSPEDC[Carbamidomethyl (C)]DFKK_.2	NaN	NaN	93216.2	NaN	NaN
_TTQQSPEDC[Carbamidomethyl (C)]DFKK_.3	NaN	NaN	56489.7	NaN	NaN
_C[Carbamidomethyl (C)]M[Oxidation (M)]GTVTLNQAR_.2	NaN	NaN	4643.34	NaN	NaN
_M[Oxidation (M)]VDVGGQR_.2	NaN	NaN	326070	NaN	NaN
_MVDVGGQR_.2	NaN	NaN	58435.3	NaN	NaN
_VADPAYLPTQQDVLR_.2	NaN	NaN	354880	NaN	NaN
_VSAFENPYVDAIK_.2	NaN	NaN	308830	NaN	NaN
_SLWNDPGIQEC[Carbamidomethyl (C)]YDR_.2	NaN	NaN	204851	NaN	NaN
_IIHGSGYSDEDK_.2	NaN	NaN	165096	NaN	NaN
_IIHGSGYSDEDK_.3	NaN	NaN	16534.7	NaN	NaN
_EYQLSDSTK_.2	NaN	NaN	159335	NaN	NaN
_EYQLSDSTK_.1	NaN	NaN	11042.7	NaN	NaN
_AHAQLVR_.2	NaN	NaN	170192	NaN	NaN
_DTILQLNLK_.2	NaN	NaN	130491	NaN	NaN
_YYLNDLDR_.2	NaN	NaN	115307	NaN	NaN
_YYLNDLDRVADPAYLPTQQDVLR_.3	NaN	NaN	113870	NaN	NaN
_RINDEIER_.2	NaN	NaN	80952.7	NaN	NaN
_M[Oxidation (M)]FVDLNPDSDK_.2	NaN	NaN	60087.7	NaN	NaN
_MFVDLNPDSDK_.2	NaN	NaN	12742.7	NaN	NaN
_IM[Oxidation (M)]YSHLVDYFPEYDGPQR_.3	NaN	NaN	47409.7	NaN	NaN
_IM[Oxidation (M)]YSHLVDYFPEYDGPQR_.2	NaN	NaN	9281.26	NaN	NaN
_IIYSHFTC[Carbamidomethyl (C)]ATDTENIR_.3	NaN	NaN	35156	NaN	NaN
_IIYSHFTC[Carbamidomethyl (C)]ATDTENIR_.2	NaN	NaN	16916	NaN	NaN
_LVYQNIFTAM[Oxidation (M)]QAM[Oxidation (M)]IR_.3	NaN	NaN	8934.69	NaN	NaN
_LVYQNIFTAM[Oxidation (M)]QAM[Oxidation (M)]IR_.2	NaN	NaN	8213.67	NaN	NaN
_VSQAAAELQQYC[Carbamidomethyl (C)]M[Oxidation (M)]QNAC[Carbamidomethyl (C)]K_.2	NaN	NaN	7536.96	NaN	NaN
_IEAAC[Carbamidomethyl (C)]FATIK_.2	NaN	NaN	32660.6	NaN	NaN
_TPYTDVNIVTIR_.2	NaN	NaN	19041	NaN	NaN
_TFDLYANVRPC[Carbamidomethyl (C)]VSIEGYK_.3	NaN	NaN	11647.3	NaN	NaN
_TPIAAGHPSM[Oxidation (M)]NLLLR_.3	NaN	NaN	3683.45	NaN	NaN
_ILEFVGR_.2	NaN	NaN	119032	NaN	NaN
_TTFTVAQNER_.2	NaN	NaN	107877	NaN	NaN
_VPFLEFK_.2	NaN	NaN	82830.1	NaN	NaN
_THLPLALLPQTLLDQK_.3	NaN	NaN	48383.6	NaN	NaN
_M[Oxidation (M)]AGC[Carbamidomethyl (C)]SLSFR_.2	NaN	NaN	39254.9	NaN	NaN
_[Acetyl (Protein N-term)]M[Oxidation (M)]ELIQDTSRPPLEYVK_.2	NaN	NaN	37625.1	NaN	NaN
_TTFTVAQNERFDADYAEK_.3	NaN	NaN	30974.4	NaN	NaN
_FDADYAEK_.2	NaN	NaN	25071.4	NaN	NaN
_VHPEPGTWDSFLEK_.3	NaN	NaN	16382.7	NaN	NaN
_EVYFAER_.2	NaN	NaN	352868	NaN	NaN
_PYC[Carbamidomethyl (C)]NHPC[Carbamidomethyl (C)]YAAM[Oxidation (M)]FGPK_.3	NaN	NaN	25701.7	NaN	NaN
_FYGLQVTGK_.2	NaN	NaN	265082	NaN	NaN
_SPQSLSAAIAAM[Oxidation (M)]QK_.2	NaN	NaN	91836.9	NaN	NaN
_SPQSLSAAIAAM[Oxidation (M)]QK_.3	NaN	NaN	4357.46	NaN	NaN
_LYSESLAR_.2	NaN	NaN	401640	NaN	NaN
_EIRPALELLEPIEQK_.3	NaN	NaN	143349	NaN	NaN
_EIRPALELLEPIEQK_.2	NaN	NaN	26699.1	NaN	NaN
_M[Oxidation (M)]LLYTEVTR_.2	NaN	NaN	136460	NaN	NaN
_MLLYTEVTR_.2	NaN	NaN	7130.42	NaN	NaN
_TDDYLDQPC[Carbamidomethyl (C)]YETINR_.2	NaN	NaN	143005	NaN	NaN
_DLGTESQIFISR_.2	NaN	NaN	122617	NaN	NaN
_FVSISDLLVPK_.2	NaN	NaN	87310.8	NaN	NaN
_NTNDANSC[Carbamidomethyl (C)]QIIIPQNQVNR_.2	NaN	NaN	67546.4	NaN	NaN
_TYDATTHFETTC[Carbamidomethyl (C)]DDIK_.2	NaN	NaN	23469.5	NaN	NaN
_TYDATTHFETTC[Carbamidomethyl (C)]DDIK_.3	NaN	NaN	22979.7	NaN	NaN
_GRDWNVDLIPK_.2	NaN	NaN	23424.9	NaN	NaN
_GRDWNVDLIPK_.3	NaN	NaN	21484	NaN	NaN
_TFEGIDPK_.2	NaN	NaN	33294.1	NaN	NaN
_TFEGIDPK_.1	NaN	NaN	10509.1	NaN	NaN
_VTEGSFVYK_.2	NaN	NaN	27574.2	NaN	NaN
_VIC[Carbamidomethyl (C)]ILSHPIK_.2	NaN	NaN	20821.4	NaN	NaN
_FLM[Oxidation (M)]ANGQLVK_.2	NaN	NaN	8546.71	NaN	NaN
_VLHM[Oxidation (M)]DRNPYYGGESASITPLEDLYK_.4	NaN	NaN	7946.75	NaN	NaN
_FLVYVANFDEK_.2	NaN	NaN	4428.24	NaN	NaN
_TYGEPESAGPSR_.2	NaN	NaN	310226	NaN	NaN
_APGAGLGQDR_.2	NaN	NaN	184752	NaN	NaN
_IFEYETQR_.2	NaN	NaN	177952	NaN	NaN
_GYNDDYYEESYFTTR_.2	NaN	NaN	173472	NaN	NaN
_KEDALLYQSK_.2	NaN	NaN	52948.4	NaN	NaN
_[Acetyl (Protein N-term)]M[Oxidation (M)]DNYADLSDTELTTLLRR_.2	NaN	NaN	11127	NaN	NaN
_IFEYETQRR_.3	NaN	NaN	1.27379	NaN	NaN
_ILDNTSEPQPGEAR_.2	NaN	NaN	151181	NaN	NaN
_LLGSTIPLC[Carbamidomethyl (C)]SAQWER_.2	NaN	NaN	71793.5	NaN	NaN
_SC[Carbamidomethyl (C)]TTESC[Carbamidomethyl (C)]DFVR_.2	NaN	NaN	61190.4	NaN	NaN
_FC[Carbamidomethyl (C)]LTYEASM[Oxidation (M)]TR_.2	NaN	NaN	31433.2	NaN	NaN
_YLAVESPFLK_.2	NaN	NaN	30459.3	NaN	NaN
_AM[Oxidation (M)]VDPAQTVEQR_.2	NaN	NaN	29866.7	NaN	NaN
_EVLSEPWR_.2	NaN	NaN	21116.4	NaN	NaN
_SFTFVVFK_.2	NaN	NaN	13291.8	NaN	NaN
_IPGEETDTIQHM[Oxidation (M)]R_.3	NaN	NaN	13089.7	NaN	NaN
_AAFFVTLDETEEGYRSEDPDTSM[Oxidation (M)]DSYAK_.3	NaN	NaN	8248.73	NaN	NaN
_EAM[Oxidation (M)]TDIITLFGLSSNSKK_.3	NaN	NaN	5231.84	NaN	NaN
_LVLVNAIYFK_.2	NaN	NaN	144775	NaN	NaN
_AQLLELPYAR_.2	NaN	NaN	70777	NaN	NaN
_ANSILFC[Carbamidomethyl (C)]GR_.2	NaN	NaN	32869.2	NaN	NaN
_AFQSLLTEVNK_.2	NaN	NaN	32151.7	NaN	NaN
_LQEDYDM[Oxidation (M)]ESVLR_.2	NaN	NaN	31242.6	NaN	NaN
_AGTQYLLR_.2	NaN	NaN	20156	NaN	NaN
_GNTATQM[Oxidation (M)]AQALSLNTEEDIHR_.3	NaN	NaN	16678.9	NaN	NaN
_TC[Carbamidomethyl (C)]QFLSTFK_.2	NaN	NaN	14893.9	NaN	NaN
_HLGIVDAFQQGK_.2	NaN	NaN	14710.7	NaN	NaN
_WNEPFDETYTR_.2	NaN	NaN	9289.19	NaN	NaN
_TGLYNYYDDEK_.2	NaN	NaN	80837.9	NaN	NaN
_GVVEVTHDLQK_.2	NaN	NaN	61712.4	NaN	NaN
_GVVEVTHDLQK_.3	NaN	NaN	4913.4	NaN	NaN
_LYGPSSVSFADDFVR_.2	NaN	NaN	50152.5	NaN	NaN
_HLAGLGLTEAIDK_.2	NaN	NaN	30911.9	NaN	NaN
_HLAGLGLTEAIDK_.3	NaN	NaN	14101.1	NaN	NaN
_DTQSGSLLFIGR_.2	NaN	NaN	25679.9	NaN	NaN
_DGELYC[Carbamidomethyl (C)]K_.1	NaN	NaN	24894.5	NaN	NaN
_AIDLFTDAIK_.2	NaN	NaN	174270	NaN	NaN
_AIEINPDSAQPYK_.2	NaN	NaN	164299	NaN	NaN
_VAAIEALNDGELQK_.2	NaN	NaN	75063.8	NaN	NaN
_QDPSVLHTEEM[Oxidation (M)]R_.2	NaN	NaN	31584.6	NaN	NaN
_QDPSVLHTEEM[Oxidation (M)]R_.3	NaN	NaN	25234.7	NaN	NaN
_EWVESM[Oxidation (M)]GGK_.2	NaN	NaN	36394.1	NaN	NaN
_LDYDEDASAM[Oxidation (M)]LK_.2	NaN	NaN	15578.6	NaN	NaN
_LAILYAK_.1	NaN	NaN	13815.1	NaN	NaN
_M[Oxidation (M)]QPDQQVVINC[Carbamidomethyl (C)]AIVR_.2	NaN	NaN	886173	NaN	NaN
_MQPDQQVVINC[Carbamidomethyl (C)]AIVR_.2	NaN	NaN	147632	NaN	NaN
_M[Oxidation (M)]QPDQQVVINC[Carbamidomethyl (C)]AIVR_.3	NaN	NaN	109026	NaN	NaN
_ATVM[Oxidation (M)]LYDDGNK_.2	NaN	NaN	801499	NaN	NaN
_ATVMLYDDGNK_.2	NaN	NaN	55095.8	NaN	NaN
_VPAQSESVR_.2	NaN	NaN	817429	NaN	NaN
_QVWGLNFGSK_.2	NaN	NaN	387319	NaN	NaN
_SSSSVTTSETQPC[Carbamidomethyl (C)]TPSSSDYSDLQR_.3	NaN	NaN	166900	NaN	NaN
_VQIYHNPTANSFR_.3	NaN	NaN	61098.9	NaN	NaN
_VQIYHNPTANSFR_.2	NaN	NaN	49183	NaN	NaN
_QELLEEVKK_.2	NaN	NaN	104042	NaN	NaN
_DESANQEEPEAR_.2	NaN	NaN	92768.4	NaN	NaN
_SGGGGLM[Oxidation (M)]EEM[Oxidation (M)]NAM[Oxidation (M)]LAR_.2	NaN	NaN	76996.7	NaN	NaN
_SGGGGLM[Oxidation (M)]EEMNAMLAR_.2	NaN	NaN	3164.59	NaN	NaN
_SGGGGLM[Oxidation (M)]EEMNAM[Oxidation (M)]LAR_.2	NaN	NaN	0.67804	NaN	NaN
_VKEEIIEAFVQELR_.3	NaN	NaN	33397.4	NaN	NaN
_VKEEIIEAFVQELR_.2	NaN	NaN	8604.01	NaN	NaN
_VKQELLEEVKK_.3	NaN	NaN	28799.7	NaN	NaN
_VKQELLEEVK_.2	NaN	NaN	19320.7	NaN	NaN
_WLPAGTGPQAFSR_.2	NaN	NaN	14614.9	NaN	NaN
_SSVLENFVGR_.2	NaN	NaN	127023	NaN	NaN
_GISPVPINLR_.2	NaN	NaN	115694	NaN	NaN
_EVDPQGLR_.2	NaN	NaN	60223	NaN	NaN
_GYIGVVNR_.2	NaN	NaN	51578.5	NaN	NaN
_GM[Oxidation (M)]EELIPLVNK_.2	NaN	NaN	40665.4	NaN	NaN
_DM[Oxidation (M)]ILQFISR_.2	NaN	NaN	39717.8	NaN	NaN
_LQSQLLSLEK_.2	NaN	NaN	39147.3	NaN	NaN
_LQDAFSSIGQSC[Carbamidomethyl (C)]HLDLPQIAVVGGQSAGK_.3	NaN	NaN	39132.9	NaN	NaN
_NLVDSYVAIINK_.2	NaN	NaN	17243.1	NaN	NaN
_QIELAC[Carbamidomethyl (C)]DSQEDVDSWK_.2	NaN	NaN	6695.95	NaN	NaN
_ALLQM[Oxidation (M)]VQQFGVDFEK_.2	NaN	NaN	6623.87	NaN	NaN
_ALDQASEEIWNDFR_.2	NaN	NaN	8318.1	NaN	NaN
_EAVEAQIR_.2	NaN	NaN	70840	NaN	NaN
_NPLGSTHPEATLK_.2	NaN	NaN	37235.6	NaN	NaN
_NPLGSTHPEATLK_.3	NaN	NaN	26430.8	NaN	NaN
_SAAAIALPPIAK_.2	NaN	NaN	61286.9	NaN	NaN
_VANEAEFILSR_.2	NaN	NaN	57871.9	NaN	NaN
_LDVSNVATDTERLELK_.3	NaN	NaN	32816.9	NaN	NaN
_LDVSNVATDTERLELK_.2	NaN	NaN	23731.9	NaN	NaN
_QLFAYPGC[Carbamidomethyl (C)]DAGIR_.2	NaN	NaN	50937.7	NaN	NaN
_SPVDIVTGGISPVR_.2	NaN	NaN	50296.5	NaN	NaN
_SFGQTPSQLLIEPHPPR_.3	NaN	NaN	47683.2	NaN	NaN
_PIGALNPK_.2	NaN	NaN	47215.4	NaN	NaN
_SPVDIVTGGISPVRDLDR_.3	NaN	NaN	45777.2	NaN	NaN
_NAGLAFIELVNEGR_.2	NaN	NaN	37732	NaN	NaN
_LSSAIAFTYNPR_.2	NaN	NaN	34733.7	NaN	NaN
_SESYIGGNC[Carbamidomethyl (C)]YILSGSR_.2	NaN	NaN	32472.7	NaN	NaN
_LIFQEGKPVTEK_.3	NaN	NaN	20109	NaN	NaN
_LIFQEGKPVTEK_.2	NaN	NaN	11486.6	NaN	NaN
_LLLYDGK_.2	NaN	NaN	28085.5	NaN	NaN
_IQNPQILK_.2	NaN	NaN	27280.7	NaN	NaN
_C[Carbamidomethyl (C)]SGIGDNPGSETAAPR_.2	NaN	NaN	25092.1	NaN	NaN
_YGPDAFFNFPGK_.2	NaN	NaN	24861.1	NaN	NaN
_ENLANIFR_.2	NaN	NaN	22991.8	NaN	NaN
_LQATM[Oxidation (M)]ETDDNIR_.2	NaN	NaN	21905	NaN	NaN
_HVLEISR_.2	NaN	NaN	21407.3	NaN	NaN
_LLQDM[Oxidation (M)]DINR_.2	NaN	NaN	19643.1	NaN	NaN
_AEQENQELPDEGTLEETLTNETR_.3	NaN	NaN	18303.7	NaN	NaN
_VTFEIHK_.2	NaN	NaN	17970.2	NaN	NaN
_ATDAQLC[Carbamidomethyl (C)]LESSPK_.2	NaN	NaN	16841.6	NaN	NaN
_TSEEFVHINR_.3	NaN	NaN	12471.9	NaN	NaN
_LINDC[Carbamidomethyl (C)]HGSVSEASSEQK_.3	NaN	NaN	12182	NaN	NaN
_YESWEDDQVPK_.2	NaN	NaN	10705.8	NaN	NaN
_LDYWEDDLRR_.3	NaN	NaN	10287.7	NaN	NaN
_TLEGPENC[Carbamidomethyl (C)]LKPK_.3	NaN	NaN	9753.6	NaN	NaN
_DGQYLLTGGDRGVVVVR_.3	NaN	NaN	9389.86	NaN	NaN
_GFLVIGYSLEK_.2	NaN	NaN	9233.26	NaN	NaN
_AM[Oxidation (M)]GYFLK_.2	NaN	NaN	8686.86	NaN	NaN
_LDYWEDDLR_.2	NaN	NaN	8524.74	NaN	NaN
_HAEFESLC[Carbamidomethyl (C)]AQYSADKREDEK_.4	NaN	NaN	6016.97	NaN	NaN
_NC[Carbamidomethyl (C)]LEC[Carbamidomethyl (C)]QQHSQLK_.2	NaN	NaN	5786.65	NaN	NaN
_VVNYLPR_.2	NaN	NaN	3041.48	NaN	NaN
_VAYLDPLELSEGK_.2	NaN	NaN	35611.4	NaN	NaN
_GDGSPSPEYTLFR_.2	NaN	NaN	12804.1	NaN	NaN
_LVAIVDVIDQNR_.2	NaN	NaN	27617.1	NaN	NaN
_VAYVSFGPHAGK_.3	NaN	NaN	2879.59	NaN	NaN
_LFVTNDAATILR_.2	NaN	NaN	220484	NaN	NaN
_EDGAISTIVLR_.2	NaN	NaN	205646	NaN	NaN
_TVGATALPR_.2	NaN	NaN	169974	NaN	NaN
_NVGLDIEAEVPAVK_.2	NaN	NaN	141310	NaN	NaN
_FAEAFEAIPR_.2	NaN	NaN	132967	NaN	NaN
_LATNAAVTVLR_.2	NaN	NaN	107001	NaN	NaN
_APGFAQM[Oxidation (M)]LK_.2	NaN	NaN	80890.3	NaN	NaN
_AVDDGVNTFK_.2	NaN	NaN	78592	NaN	NaN
_GSTDNLM[Oxidation (M)]DDIER_.2	NaN	NaN	75403.2	NaN	NaN
_DIDEVSSLLR_.2	NaN	NaN	71824.3	NaN	NaN
_AHEILPNLVC[Carbamidomethyl (C)]C[Carbamidomethyl (C)]SAK_.2	NaN	NaN	42517.8	NaN	NaN
_AHEILPNLVC[Carbamidomethyl (C)]C[Carbamidomethyl (C)]SAK_.3	NaN	NaN	28357.3	NaN	NaN
_DM[Oxidation (M)]LEAGILDTYLGK_.2	NaN	NaN	69047.2	NaN	NaN
_QITSYGETC[Carbamidomethyl (C)]PGLEQYAIK_.2	NaN	NaN	65957.9	NaN	NaN
_TAEELM[Oxidation (M)]NFSK_.2	NaN	NaN	63780.8	NaN	NaN
_YNIM[Oxidation (M)]LVR_.2	NaN	NaN	58287.2	NaN	NaN
_YNIMLVR_.2	NaN	NaN	4545.53	NaN	NaN
_IAVYSC[Carbamidomethyl (C)]PFDGM[Oxidation (M)]ITETK_.2	NaN	NaN	61017.9	NaN	NaN
_HFSGLEEAVYR_.2	NaN	NaN	60179.4	NaN	NaN
_ELEVQHPAAK_.2	NaN	NaN	52754.5	NaN	NaN
_AIADTGANVVVTGGK_.2	NaN	NaN	51314.2	NaN	NaN
_NLRDIDEVSSLLR_.3	NaN	NaN	39736.8	NaN	NaN
_QYGNEVFLAK_.2	NaN	NaN	39525.4	NaN	NaN
_KFAEAFEAIPR_.3	NaN	NaN	22615.2	NaN	NaN
_KFAEAFEAIPR_.2	NaN	NaN	11826.5	NaN	NaN
_VDQIIM[Oxidation (M)]AK_.2	NaN	NaN	19947.5	NaN	NaN
_VDQIIM[Oxidation (M)]AK_.1	NaN	NaN	5566.21	NaN	NaN
_M[Oxidation (M)]VINHLEK_.2	NaN	NaN	23421.9	NaN	NaN
_GEENLM[Oxidation (M)]DAQVK_.2	NaN	NaN	11007.9	NaN	NaN
_LTPPVLEEM[Oxidation (M)]GHC[Carbamidomethyl (C)]DSVYLSEVGDTQVVVFK_.3	NaN	NaN	9532.29	NaN	NaN
_KETEGDVTSVK_.2	NaN	NaN	9134.59	NaN	NaN
_LIAQAC[Carbamidomethyl (C)]VSIFPDSGHFNVDNIR_.3	NaN	NaN	1900.75	NaN	NaN
_GIHPTIISESFQK_.3	NaN	NaN	97392.9	NaN	NaN
_GIHPTIISESFQK_.2	NaN	NaN	76968.1	NaN	NaN
_VIDPATATSVDLR_.2	NaN	NaN	153090	NaN	NaN
_LVIEEAER_.2	NaN	NaN	109846	NaN	NaN
_FSNISAAK_.2	NaN	NaN	108204	NaN	NaN
_ALIAGGGAPEIELALR_.2	NaN	NaN	99500.3	NaN	NaN
_TDM[Oxidation (M)]DNQIVVSDYAQM[Oxidation (M)]DR_.2	NaN	NaN	84491	NaN	NaN
_TLSGM[Oxidation (M)]ESYC[Carbamidomethyl (C)]VR_.2	NaN	NaN	75872.8	NaN	NaN
_GDVTITNDGATILK_.2	NaN	NaN	68502.3	NaN	NaN
_IGLIQFC[Carbamidomethyl (C)]LSAPK_.2	NaN	NaN	63642.9	NaN	NaN
_KLGGTIDDC[Carbamidomethyl (C)]ELVEGLVLTQK_.3	NaN	NaN	37268.2	NaN	NaN
_AYILNLVK_.2	NaN	NaN	37071.6	NaN	NaN
_IDDVVNTR_.2	NaN	NaN	31454.5	NaN	NaN
_DIEREDIEFIC[Carbamidomethyl (C)]K_.3	NaN	NaN	11520.6	NaN	NaN
_DIEREDIEFIC[Carbamidomethyl (C)]K_.2	NaN	NaN	8874.06	NaN	NaN
_VVSQYSSLLSPM[Oxidation (M)]SVNAVM[Oxidation (M)]K_.2	NaN	NaN	15402.3	NaN	NaN
_TGC[Carbamidomethyl (C)]NVLLIQK_.2	NaN	NaN	13789.9	NaN	NaN
_M[Oxidation (M)]IQDGKGDVTITNDGATILK_.3	NaN	NaN	3896.99	NaN	NaN
_FNAVLC[Carbamidomethyl (C)]SR_.2	NaN	NaN	56570.3	NaN	NaN
_SDTSGHFQR_.2	NaN	NaN	54981.9	NaN	NaN
_NTPAFFAER_.2	NaN	NaN	52648.1	NaN	NaN
_DAQELYAAGENR_.2	NaN	NaN	47899.7	NaN	NaN
_TPVLFDIYEIK_.2	NaN	NaN	38592.7	NaN	NaN
_SETDLLDIR_.2	NaN	NaN	34480.6	NaN	NaN
_GTITDAPGFDPLRDAEVLRK_.4	NaN	NaN	31658.7	NaN	NaN
_SLYHDISGDTSGDYRK_.3	NaN	NaN	15232.2	NaN	NaN
_SLYHDISGDTSGDYRK_.4	NaN	NaN	3991.82	NaN	NaN
_QQILLSFK_.2	NaN	NaN	7871.98	NaN	NaN
_GFGTDEQAIIDC[Carbamidomethyl (C)]LGSR_.2	NaN	NaN	6682.45	NaN	NaN
_GAQAAIVVYDITNTDTFAR_.2	NaN	NaN	163984	NaN	NaN
_GVDLQENNPASR_.2	NaN	NaN	117170	NaN	NaN
_TAM[Oxidation (M)]NVNEIFM[Oxidation (M)]AIAK_.2	NaN	NaN	79838.2	NaN	NaN
_TAMNVNEIFM[Oxidation (M)]AIAK_.2	NaN	NaN	3403.55	NaN	NaN
_QASPNIVIALAGNK_.2	NaN	NaN	65603.5	NaN	NaN
_RAVEFQEAQAYADDNSLLFM[Oxidation (M)]ETSAK_.3	NaN	NaN	55052.5	NaN	NaN
_EAINVEQAFQTIAR_.2	NaN	NaN	800962	NaN	NaN
_EAINVEQAFQTIAR_.3	NaN	NaN	25280.6	NaN	NaN
_VIILGDSGVGK_.2	NaN	NaN	640644	NaN	NaN
_VIILGDSGVGK_.1	NaN	NaN	13849.4	NaN	NaN
_NNIPYFETSAK_.2	NaN	NaN	569753	NaN	NaN
_ATIGADFLTK_.2	NaN	NaN	556506	NaN	NaN
_ATIGADFLTK_.1	NaN	NaN	9879.44	NaN	NaN
_DPENFPFVVLGNK_.2	NaN	NaN	350820	NaN	NaN
_GADC[Carbamidomethyl (C)]C[Carbamidomethyl (C)]VLVFDVTAPNTFK_.2	NaN	NaN	311619	NaN	NaN
_QETEVELYNEFPEPIK_.2	NaN	NaN	276525	NaN	NaN
_QETEVELYNEFPEPIK_.3	NaN	NaN	2860.79	NaN	NaN
_FQSLGVAFYR_.2	NaN	NaN	215281	NaN	NaN
_EVM[Oxidation (M)]VDDRLVTM[Oxidation (M)]QIWDTAGQER_.3	NaN	NaN	188724	NaN	NaN
_EVM[Oxidation (M)]VDDRLVTMQIWDTAGQER_.3	NaN	NaN	16215.3	NaN	NaN
_EVMVDDRLVTM[Oxidation (M)]QIWDTAGQER_.3	NaN	NaN	8150.47	NaN	NaN
_LVTM[Oxidation (M)]QIWDTAGQER_.2	NaN	NaN	51155.5	NaN	NaN
_LVTMQIWDTAGQER_.2	NaN	NaN	14275.9	NaN	NaN
_TLDSWRDEFLIQASPR_.3	NaN	NaN	57866.6	NaN	NaN
_TSLM[Oxidation (M)]NQYVNK_.2	NaN	NaN	48091.5	NaN	NaN
_EVM[Oxidation (M)]VDDR_.2	NaN	NaN	38224.2	NaN	NaN
_VILLGDGGVGK_.2	NaN	NaN	18808.7	NaN	NaN
_SSM[Oxidation (M)]NVDEAFSSLAR_.2	NaN	NaN	77718.6	NaN	NaN
_LQVWDTAGQER_.2	NaN	NaN	42794.9	NaN	NaN
_GAM[Oxidation (M)]GIILVYDITDEK_.2	NaN	NaN	25925.8	NaN	NaN
_SFENIQNWM[Oxidation (M)]K_.2	NaN	NaN	22177.8	NaN	NaN
_FLALGDSGVGK_.2	NaN	NaN	23506.7	NaN	NaN
_LGITHVLNAAEGR_.2	NaN	NaN	81863.9	NaN	NaN
_LGITHVLNAAEGR_.3	NaN	NaN	25805.9	NaN	NaN
_AADFIDQALAQK_.2	NaN	NaN	78626.8	NaN	NaN
_IYVGNASVAQDIPK_.2	NaN	NaN	63102.7	NaN	NaN
_ANDTQEFNLSAYFER_.2	NaN	NaN	33812.5	NaN	NaN
_DSGITYLGIK_.2	NaN	NaN	32995.6	NaN	NaN
_SFM[Oxidation (M)]HVNTNANFYK_.2	NaN	NaN	3148.35	NaN	NaN
_SLETSLVPLSDPK_.2	NaN	NaN	17045.7	NaN	NaN
_FFDEESYSLLR_.2	NaN	NaN	49207.5	NaN	NaN
_YQVSWSLDHK_.2	NaN	NaN	20509.1	NaN	NaN
_YQVSWSLDHK_.3	NaN	NaN	20018.9	NaN	NaN
_VQNM[Oxidation (M)]ALYADVGGK_.2	NaN	NaN	27370.7	NaN	NaN
_NNEDISIIPPLFTVSVDHR_.3	NaN	NaN	3968.08	NaN	NaN
_AENQVLAM[Oxidation (M)]R_.2	NaN	NaN	288890	NaN	NaN
_AENQVLAMR_.2	NaN	NaN	30821.6	NaN	NaN
_LKDELASTK_.2	NaN	NaN	291653	NaN	NaN
_LDVGNAEVKLEEENR_.3	NaN	NaN	186796	NaN	NaN
_LDVGNAEVKLEEENR_.2	NaN	NaN	47400.1	NaN	NaN
_LDVGNAEVK_.2	NaN	NaN	81206.7	NaN	NaN
_EYDRLLEEHAK_.3	NaN	NaN	45393.9	NaN	NaN
_EYDRLLEEHAK_.2	NaN	NaN	23959.8	NaN	NaN
_YM[Oxidation (M)]EENDQLK_.2	NaN	NaN	58705.2	NaN	NaN
_VNLQNNPGAM[Oxidation (M)]EHFHM[Oxidation (M)]K_.3	NaN	NaN	37058	NaN	NaN
_VNLQNNPGAM[Oxidation (M)]EHFHM[Oxidation (M)]K_.4	NaN	NaN	7698.46	NaN	NaN
_VNLQNNPGAM[Oxidation (M)]EHFHM[Oxidation (M)]K_.2	NaN	NaN	7214.79	NaN	NaN
_KYDDVTEK_.2	NaN	NaN	26998.2	NaN	NaN
_KYDDVTEK_.1	NaN	NaN	4507.39	NaN	NaN
_LQAAVDGPM[Oxidation (M)]DKKEE_.2	NaN	NaN	29853.8	NaN	NaN
_LQAAVDGPM[Oxidation (M)]DK_.2	NaN	NaN	18972.3	NaN	NaN
_KYM[Oxidation (M)]EENDQLKK_.3	NaN	NaN	11873.8	NaN	NaN
_KYM[Oxidation (M)]EENDQLK_.2	NaN	NaN	9062.83	NaN	NaN
_GAAVDGGKLDVGNAEVK_.3	NaN	NaN	4000.8	NaN	NaN
_NSISFPR_.2	NaN	NaN	80470.8	NaN	NaN
_DLAATSSTLGLQENM[Oxidation (M)]R_.2	NaN	NaN	69831.6	NaN	NaN
_NLVEEVNAAHM[Oxidation (M)]K_.2	NaN	NaN	61212.3	NaN	NaN
_NLVEEVNAAHM[Oxidation (M)]K_.3	NaN	NaN	7965.1	NaN	NaN
_QTQGYC[Carbamidomethyl (C)]AEHPEGGIC[Carbamidomethyl (C)]K_.3	NaN	NaN	31606.5	NaN	NaN
_QTQGYC[Carbamidomethyl (C)]AEHPEGGIC[Carbamidomethyl (C)]K_.2	NaN	NaN	14664.3	NaN	NaN
_NLSPGFNFR_.2	NaN	NaN	37860.3	NaN	NaN
_YAEDM[Oxidation (M)]GPGAAER_.2	NaN	NaN	32370.3	NaN	NaN
_FDILVDGK_.2	NaN	NaN	12778.8	NaN	NaN
_GYQTSSGLISSVSVK_.2	NaN	NaN	10066.6	NaN	NaN
_DGQAVLENVSEGGK_.2	NaN	NaN	61276.4	NaN	NaN
_YVWLQGR_.2	NaN	NaN	27576.4	NaN	NaN
_C[Carbamidomethyl (C)]AFVLTR_.2	NaN	NaN	24057.9	NaN	NaN
_HAQLLDAAK_.2	NaN	NaN	10968.5	NaN	NaN
_GALVVVNDLGGDFK_.2	NaN	NaN	221709	NaN	NaN
_VVLVTGAGAGLGR_.2	NaN	NaN	176540	NaN	NaN
_IDVVVNNAGILR_.2	NaN	NaN	168611	NaN	NaN
_AVANYDSVEEGEK_.2	NaN	NaN	145028	NaN	NaN
_AYALAFAER_.2	NaN	NaN	130926	NaN	NaN
_ATSTATSGFAGAIGQK_.2	NaN	NaN	85502.6	NaN	NaN
_LQSTFVFEEIGR_.2	NaN	NaN	80580	NaN	NaN
_ISDEDWDIIHR_.3	NaN	NaN	49850.5	NaN	NaN
_ISDEDWDIIHR_.2	NaN	NaN	26029	NaN	NaN
_VQETGDIVISNAYVDLAPTSGTSAK_.3	NaN	NaN	72234.1	NaN	NaN
_C[Carbamidomethyl (C)]EAVVADVLDK_.2	NaN	NaN	67135.1	NaN	NaN
_GSFQVTR_.2	NaN	NaN	62450.1	NaN	NaN
_VLHGEQYLELYK_.3	NaN	NaN	30318.7	NaN	NaN
_VLHGEQYLELYK_.2	NaN	NaN	29341.7	NaN	NaN
_VLQQFADNDVSR_.2	NaN	NaN	37463.4	NaN	NaN
_IC[Carbamidomethyl (C)]DFENASKPQSIQESTGSIIEVLSK_.3	NaN	NaN	35261.8	NaN	NaN
_VAVAIPNRPPDAVLTDTTSLNQAALYR_.3	NaN	NaN	29374.2	NaN	NaN
_GNIM[Oxidation (M)]LSQK_.2	NaN	NaN	24565.2	NaN	NaN
_PVYPGQTLQTEM[Oxidation (M)]WK_.2	NaN	NaN	20452.7	NaN	NaN
_GSGVVIIM[Oxidation (M)]DVYSYSEK_.2	NaN	NaN	11867.5	NaN	NaN
_LQSTFVFEEIGRR_.3	NaN	NaN	10342.4	NaN	NaN
_VNAVFEWHITK_.3	NaN	NaN	8864.5	NaN	NaN
_DIGPEVVKK_.2	NaN	NaN	3316.94	NaN	NaN
_DLGLPTEAYISVEEVHDDGTPTSK_.3	NaN	NaN	44104.5	NaN	NaN
_YYTPVPC[Carbamidomethyl (C)]ESATAK_.2	NaN	NaN	55621.7	NaN	NaN
_DLTIAIESAR_.2	NaN	NaN	15098.8	NaN	NaN
_EGIYEAHIR_.2	NaN	NaN	8850.2	NaN	NaN
_LNTSELIK_.2	NaN	NaN	6543.89	NaN	NaN
_NIDLVAQR_.2	NaN	NaN	36949.9	NaN	NaN
_AQTALPYAM[Oxidation (M)]NSEFSSVLAAQLK_.3	NaN	NaN	17587.7	NaN	NaN
_AQTALPYAM[Oxidation (M)]NSEFSSVLAAQLK_.2	NaN	NaN	14803.4	NaN	NaN
_AFNFLNEIK_.2	NaN	NaN	28775	NaN	NaN
_VM[Oxidation (M)]ETQAQVDELK_.2	NaN	NaN	24339	NaN	NaN
_DLKPENILLDEEGHIK_.3	NaN	NaN	19578.3	NaN	NaN
_LTAALVLR_.2	NaN	NaN	15586.5	NaN	NaN
_ADPSQFELLK_.2	NaN	NaN	14394.8	NaN	NaN
_IC[Carbamidomethyl (C)]DFGFAK_.2	NaN	NaN	11509.6	NaN	NaN
_SLEYLDLSFNQIAR_.2	NaN	NaN	78425.5	NaN	NaN
_ILGPLSYSK_.2	NaN	NaN	77629.1	NaN	NaN
_SLEDLQLTHNK_.3	NaN	NaN	24770.6	NaN	NaN
_SLEDLQLTHNK_.2	NaN	NaN	14171.1	NaN	NaN
_NNQIDHIDEK_.2	NaN	NaN	20482.5	NaN	NaN
_NIPTVNENLENYYLEVNQLEK_.3	NaN	NaN	14737.3	NaN	NaN
_FNALQYLR_.2	NaN	NaN	11280.7	NaN	NaN
_PGIVELPTLEELK_.2	NaN	NaN	13258.9	NaN	NaN
_FDEC[Carbamidomethyl (C)]VLDK_.2	NaN	NaN	10121.4	NaN	NaN
_LGWVRPDLGELSK_.3	NaN	NaN	8859.96	NaN	NaN
_GILFVGSGVSGGEEGAR_.2	NaN	NaN	215962	NaN	NaN
_VDDFLANEAK_.2	NaN	NaN	174557	NaN	NaN
_AGQAVDDFIEK_.2	NaN	NaN	174246	NaN	NaN
_VGTGEPC[Carbamidomethyl (C)]C[Carbamidomethyl (C)]DWVGDEGAGHFVK_.3	NaN	NaN	173577	NaN	NaN
_TIFQGIAAK_.2	NaN	NaN	107068	NaN	NaN
_VVGAQSLK_.2	NaN	NaN	85072.5	NaN	NaN
_YGPSLM[Oxidation (M)]PGGNK_.2	NaN	NaN	81942.9	NaN	NaN
_DYFGAHTYELLAK_.2	NaN	NaN	37755	NaN	NaN
_DYFGAHTYELLAK_.3	NaN	NaN	25046.4	NaN	NaN
_LVPLLDTGDIIIDGGNSEYRDTTR_.3	NaN	NaN	59287.5	NaN	NaN
_SAVENC[Carbamidomethyl (C)]QDSWR_.2	NaN	NaN	46543.8	NaN	NaN
_SFLEDIRK_.2	NaN	NaN	41704	NaN	NaN
_DVLGM[Oxidation (M)]AQDEM[Oxidation (M)]AQAFEDWNK_.3	NaN	NaN	26100.7	NaN	NaN
_DVLGM[Oxidation (M)]AQDEM[Oxidation (M)]AQAFEDWNK_.2	NaN	NaN	6541.84	NaN	NaN
_PGQFIHTNWTGHGGTVSSSSYNA_.3	NaN	NaN	15515.5	NaN	NaN
_FQDTDGK_.1	NaN	NaN	8110.57	NaN	NaN
_EAC[Carbamidomethyl (C)]WTISNITAGNR_.2	NaN	NaN	14397.9	NaN	NaN
_YLVELGC[Carbamidomethyl (C)]IK_.2	NaN	NaN	11260.2	NaN	NaN
_VANIIAEVAK_.2	NaN	NaN	28496.1	NaN	NaN
_NLAIPVINK_.2	NaN	NaN	24228	NaN	NaN
_TIVQSGGIK_.2	NaN	NaN	21586.9	NaN	NaN
_EQFASTNIAEELVK_.2	NaN	NaN	21554.1	NaN	NaN
_M[Oxidation (M)]LSAGVTEAVLK_.2	NaN	NaN	15288.3	NaN	NaN
_LVQILHR_.2	NaN	NaN	12937.7	NaN	NaN
_[Acetyl (Protein N-term)]AEQEPTAEQLAQIAAENEEDEHSVNYKPPAQK_.3	NaN	NaN	234299	NaN	NaN
_[Acetyl (Protein N-term)]AEQEPTAEQLAQIAAENEEDEHSVNYKPPAQK_.4	NaN	NaN	55194.1	NaN	NaN
_TDYM[Oxidation (M)]VGSYGPR_.2	NaN	NaN	256393	NaN	NaN
_SIQEIQELDKDDESLRK_.3	NaN	NaN	242999	NaN	NaN
_AEEYEFLTPVEEAPK_.2	NaN	NaN	240452	NaN	NaN
_APNVVVTR_.2	NaN	NaN	639006	NaN	NaN
_ATFM[Oxidation (M)]VGSYGPRPEEYEFLTPVEEAPK_.3	NaN	NaN	434234	NaN	NaN
_ATFMVGSYGPRPEEYEFLTPVEEAPK_.3	NaN	NaN	25809.5	NaN	NaN
_TLLGDGPVVTDPK_.2	NaN	NaN	294713	NaN	NaN
_APEPHVEEDDDDELDSK_.3	NaN	NaN	134414	NaN	NaN
_APEPHVEEDDDDELDSK_.2	NaN	NaN	81532	NaN	NaN
_YVQHTYR_.2	NaN	NaN	191858	NaN	NaN
_LTLVC[Carbamidomethyl (C)]ESAPGPITM[Oxidation (M)]DLTGDLEALKK_.3	NaN	NaN	145411	NaN	NaN
_ELQEM[Oxidation (M)]DKDDESLIK_.2	NaN	NaN	36889.5	NaN	NaN
_ELQEM[Oxidation (M)]DKDDESLIK_.3	NaN	NaN	30757.5	NaN	NaN
_ELQEMDKDDESLIK_.2	NaN	NaN	4694.87	NaN	NaN
_DIVSGLK_.1	NaN	NaN	37133.7	NaN	NaN
_VHIEIGPDGR_.2	NaN	NaN	23261.1	NaN	NaN
_ELSQDSTGR_.2	NaN	NaN	48919.6	NaN	NaN
_TC[Carbamidomethyl (C)]GDVLDNLK_.2	NaN	NaN	22663.1	NaN	NaN
_NYIQGINLVQAK_.2	NaN	NaN	10257.5	NaN	NaN
_LLLNNDNLLR_.2	NaN	NaN	888995	NaN	NaN
_FTITPPTAQVVGVLK_.2	NaN	NaN	784505	NaN	NaN
_ESC[Carbamidomethyl (C)]DSALR_.2	NaN	NaN	446608	NaN	NaN
_IEGYEDQVLITEHGDLGNSR_.3	NaN	NaN	314944	NaN	NaN
_IEGYEDQVLITEHGDLGNSR_.2	NaN	NaN	95507	NaN	NaN
_FITHAPPGEFNEVFNDVR_.3	NaN	NaN	292677	NaN	NaN
_FITHAPPGEFNEVFNDVR_.2	NaN	NaN	65775.3	NaN	NaN
_[Acetyl (Protein N-term)]ADFDDRVSDEEK_.2	NaN	NaN	330011	NaN	NaN
_IQVHYYEDGNVQLVSHK_.3	NaN	NaN	127632	NaN	NaN
_IQVHYYEDGNVQLVSHK_.4	NaN	NaN	110005	NaN	NaN
_IQVHYYEDGNVQLVSHK_.2	NaN	NaN	23253.6	NaN	NaN
_TIDGQQTIIAC[Carbamidomethyl (C)]IESHQFQPK_.3	NaN	NaN	179233	NaN	NaN
_TIDGQQTIIAC[Carbamidomethyl (C)]IESHQFQPK_.2	NaN	NaN	55141.5	NaN	NaN
_EGAAHAFAQYNM[Oxidation (M)]DQFTPVK_.3	NaN	NaN	129374	NaN	NaN
_EGAAHAFAQYNMDQFTPVK_.3	NaN	NaN	33838.3	NaN	NaN
_EGAAHAFAQYNM[Oxidation (M)]DQFTPVK_.2	NaN	NaN	31277.7	NaN	NaN
_DVQDSLTVSNEAQTAK_.2	NaN	NaN	168405	NaN	NaN
_EASDPQPEEADGGLK_.2	NaN	NaN	93236.4	NaN	NaN
_IIENAENEYQTAISENYQTM[Oxidation (M)]SDTTFK_.3	NaN	NaN	70171.1	NaN	NaN
_TKIDWNK_.2	NaN	NaN	10353.5	NaN	NaN
_FGVVVVGVGR_.2	NaN	NaN	42523.9	NaN	NaN
_LLGQFSEK_.2	NaN	NaN	33881.7	NaN	NaN
_GSLLFTAGPLEEER_.2	NaN	NaN	19863.2	NaN	NaN
_SGSLENVPNVGVNK_.2	NaN	NaN	19581.7	NaN	NaN
_DQNIFVQK_.2	NaN	NaN	16302.9	NaN	NaN
_GLSSLLYGSIPK_.2	NaN	NaN	19574.3	NaN	NaN
_TIAIIAEGIPEALTR_.2	NaN	NaN	81003.6	NaN	NaN
_TASFSESR_.2	NaN	NaN	76091.9	NaN	NaN
_LGLVGVNLTLDGVK_.2	NaN	NaN	71067	NaN	NaN
_M[Oxidation (M)]IVVLGEIGGTEEYK_.2	NaN	NaN	71055.1	NaN	NaN
_EILIPVFK_.2	NaN	NaN	64486.5	NaN	NaN
_YQDTPGVK_.2	NaN	NaN	58484.3	NaN	NaN
_DGVYVLDLAAK_.2	NaN	NaN	47961.2	NaN	NaN
_GVTIIGPATVGGIK_.2	NaN	NaN	47464.7	NaN	NaN
_EAYPEEAYIADLDAK_.2	NaN	NaN	43213	NaN	NaN
_LTLLNPK_.2	NaN	NaN	41396.4	NaN	NaN
_SINNPDM[Oxidation (M)]R_.2	NaN	NaN	36507.4	NaN	NaN
_AFDSGIIPM[Oxidation (M)]EFVNK_.2	NaN	NaN	36437.5	NaN	NaN
_AIVWGM[Oxidation (M)]QTR_.2	NaN	NaN	31112.7	NaN	NaN
_SAYDSTM[Oxidation (M)]ETM[Oxidation (M)]NYAQIR_.2	NaN	NaN	29885.8	NaN	NaN
_VDATADYIC[Carbamidomethyl (C)]K_.2	NaN	NaN	22867.2	NaN	NaN
_FGGALDAAAK_.2	NaN	NaN	17203.9	NaN	NaN
_EHEVTIFVR_.2	NaN	NaN	15727	NaN	NaN
_GGPNYQEGLR_.2	NaN	NaN	15177.6	NaN	NaN
_IGNTGGM[Oxidation (M)]LDNILASK_.2	NaN	NaN	11531	NaN	NaN
_SGGM[Oxidation (M)]SNELNNIISR_.2	NaN	NaN	8876.71	NaN	NaN
_LIGPNC[Carbamidomethyl (C)]PGVINPGEC[Carbamidomethyl (C)]K_.2	NaN	NaN	41339.6	NaN	NaN
_GGQTHLGLPVFNTVK_.3	NaN	NaN	29065.6	NaN	NaN
_M[Oxidation (M)]GHAGAIIAGGK_.2	NaN	NaN	11330.2	NaN	NaN
_ISALQSAGVVVSM[Oxidation (M)]SPAQLGTTIYK_.3	NaN	NaN	3186.45	NaN	NaN
_PLAAVTC[Carbamidomethyl (C)]TAPVNIAVIK_.2	NaN	NaN	7502.69	NaN	NaN
_DLQHPNEFIR_.2	NaN	NaN	37587.4	NaN	NaN
_DLQHPNEFIR_.3	NaN	NaN	19289.9	NaN	NaN
_YVALVQEK_.2	NaN	NaN	46361.9	NaN	NaN
_EAGELKPEEEITVGPVQK_.3	NaN	NaN	29081.6	NaN	NaN
_EAGELKPEEEITVGPVQK_.2	NaN	NaN	15511.8	NaN	NaN
_YEAAGTLVTLSSAPTAIK_.2	NaN	NaN	39041.2	NaN	NaN
_EAELLEPLM[Oxidation (M)]PAIR_.2	NaN	NaN	35522	NaN	NaN
_TLQLALDLVSSR_.2	NaN	NaN	24522.5	NaN	NaN
_PSPLTLAPHDFANIK_.2	NaN	NaN	11619.7	NaN	NaN
_PSPLTLAPHDFANIK_.3	NaN	NaN	11471.3	NaN	NaN
_SIFGEDALANVSIEK_.2	NaN	NaN	15113.8	NaN	NaN
_AAAQC[Carbamidomethyl (C)]YIDLIIK_.2	NaN	NaN	13764	NaN	NaN
_PIHQGPDAAVTGHIR_.3	NaN	NaN	13658.8	NaN	NaN
_GALWILGEYC[Carbamidomethyl (C)]STK_.2	NaN	NaN	11663.8	NaN	NaN
_KPITDDDVDRISLC[Carbamidomethyl (C)]LK_.3	NaN	NaN	4445.21	NaN	NaN
_[Acetyl (Protein N-term)]TAAENVC[Carbamidomethyl (C)]YTLINVPM[Oxidation (M)]DSEPPSEISLK_.3	NaN	NaN	3687.21	NaN	NaN
_VTVNTNM[Oxidation (M)]VDLNDYLQHILK_.3	NaN	NaN	3077.56	NaN	NaN
_TLDLPIYVTR_.2	NaN	NaN	108110	NaN	NaN
_NLSPGAVESDVR_.2	NaN	NaN	77681.4	NaN	NaN
_GITGVDLFGTTDAVVK_.2	NaN	NaN	75951.3	NaN	NaN
_ISPLQFR_.2	NaN	NaN	60840.1	NaN	NaN
_DVAVM[Oxidation (M)]QLR_.2	NaN	NaN	46796.7	NaN	NaN
_AWEVDTC[Carbamidomethyl (C)]R_.2	NaN	NaN	42831.5	NaN	NaN
_SLAYLTAATHGLDEEAESLK_.3	NaN	NaN	42290.7	NaN	NaN
_ILSAC[Carbamidomethyl (C)]EK_.2	NaN	NaN	38153.4	NaN	NaN
_ETIPDIDPNAK_.2	NaN	NaN	37464.7	NaN	NaN
_QLFLQTYAR_.2	NaN	NaN	36225.8	NaN	NaN
_QELILSNSEDK_.2	NaN	NaN	34921.3	NaN	NaN
_GNNVYC[Carbamidomethyl (C)]LDR_.2	NaN	NaN	31641.4	NaN	NaN
_GFFEGTIASK_.2	NaN	NaN	31325.8	NaN	NaN
_VWDISGLR_.2	NaN	NaN	21136.3	NaN	NaN
_LLELGPKPEVAQQTR_.3	NaN	NaN	19437	NaN	NaN
_QQPLFVSGGDDYK_.2	NaN	NaN	19141	NaN	NaN
_YAVTTGDHGIIR_.2	NaN	NaN	9285.46	NaN	NaN
_YAVTTGDHGIIR_.3	NaN	NaN	7359.91	NaN	NaN
_LLHDQVGVIQFGPYK_.3	NaN	NaN	15247	NaN	NaN
_QLDFNSSK_.2	NaN	NaN	14245.3	NaN	NaN
_VTTVTEIGK_.2	NaN	NaN	13319.3	NaN	NaN
_GVNWAAFHPTM[Oxidation (M)]PLIVSGADDR_.3	NaN	NaN	12172.9	NaN	NaN
_DADSITLFDVQQK_.2	NaN	NaN	9245.15	NaN	NaN
_LVGQSIIAYLQK_.2	NaN	NaN	8387.64	NaN	NaN
_M[Oxidation (M)]C[Carbamidomethyl (C)]TLIDKFDEHDGPVR_.4	NaN	NaN	5653.01	NaN	NaN
_NVHGINFVSPVR_.3	NaN	NaN	88659.8	NaN	NaN
_NVHGINFVSPVR_.2	NaN	NaN	47321.7	NaN	NaN
_VVVYLQK_.2	NaN	NaN	57066.8	NaN	NaN
_GTDEC[Carbamidomethyl (C)]AIESIAVAATPIPK_.2	NaN	NaN	19071.1	NaN	NaN
_NWAC[Carbamidomethyl (C)]FTGK_.2	NaN	NaN	18896.4	NaN	NaN
_YYSSEYHYVGGFYGGC[Carbamidomethyl (C)]NEALM[Oxidation (M)]K_.3	NaN	NaN	7613.63	NaN	NaN
_FILIQNR_.2	NaN	NaN	54679.3	NaN	NaN
_LIEEVHAVVTVR_.3	NaN	NaN	22376.5	NaN	NaN
_LIEEVHAVVTVR_.2	NaN	NaN	14309	NaN	NaN
_VYTVVDEM[Oxidation (M)]FLAGEIR_.2	NaN	NaN	15702	NaN	NaN
_HTNFVEFR_.2	NaN	NaN	12783.4	NaN	NaN
_QLLM[Oxidation (M)]LQSLE_.2	NaN	NaN	4275.13	NaN	NaN
_EENPYAR_.2	NaN	NaN	205037	NaN	NaN
_AC[Carbamidomethyl (C)]LDYPVTSVLPPASLC[Carbamidomethyl (C)]K_.2	NaN	NaN	61041.2	NaN	NaN
_TC[Carbamidomethyl (C)]EEC[Carbamidomethyl (C)]LK_.1	NaN	NaN	4939.22	NaN	NaN
_ESTPLASGPSSFQR_.2	NaN	NaN	46351.1	NaN	NaN
_SLSVLSPR_.2	NaN	NaN	45727.1	NaN	NaN
_[Acetyl (Protein N-term)]ADEALAGLDEGALR_.2	NaN	NaN	34561.5	NaN	NaN
_TTTVESSFVR_.2	NaN	NaN	22579.2	NaN	NaN
_[Acetyl (Protein N-term)]ADEALAGLDEGALRK_.2	NaN	NaN	22100.9	NaN	NaN
_FTSDSPM[Oxidation (M)]AAR_.2	NaN	NaN	21523.7	NaN	NaN
_AELTLGLR_.2	NaN	NaN	16686.7	NaN	NaN
_LLEVTADLAER_.2	NaN	NaN	11307.6	NaN	NaN
_LQDGTPQAALSPLTPAR_.2	NaN	NaN	7763.82	NaN	NaN
_SPLSAEELM[Oxidation (M)]TIEDEGVLDK_.2	NaN	NaN	4123.13	NaN	NaN
_YLIEIAK_.2	NaN	NaN	53182	NaN	NaN
_FGLIQSM[Oxidation (M)]K_.2	NaN	NaN	32801.4	NaN	NaN
_LQSEVAELK_.2	NaN	NaN	31119.5	NaN	NaN
_EIADYLAAGKDER_.2	NaN	NaN	15063.6	NaN	NaN
_EIADYLAAGKDER_.3	NaN	NaN	12891.5	NaN	NaN
_SDVLQPGAEVTTDDR_.2	NaN	NaN	28959.6	NaN	NaN
_GQVPPLVTTNFLVK_.2	NaN	NaN	28249	NaN	NaN
_SPVESTTEPPAVR_.2	NaN	NaN	6527.36	NaN	NaN
_VIVDFSSPNIAK_.2	NaN	NaN	20510.4	NaN	NaN
_SDGGYTYDTSDLAAIK_.2	NaN	NaN	17419.1	NaN	NaN
_LM[Oxidation (M)]DLLGEGLK_.2	NaN	NaN	12921.8	NaN	NaN
_LNDYIFSFDK_.2	NaN	NaN	12086.2	NaN	NaN
_IYDALDVSLIER_.2	NaN	NaN	9819.49	NaN	NaN
_VLTAEELNAAQTSVAYGC[Carbamidomethyl (C)]IK_.2	NaN	NaN	8997.73	NaN	NaN
_GESFYQDR_.2	NaN	NaN	7879.28	NaN	NaN
_IDVGEAEPR_.2	NaN	NaN	79439.7	NaN	NaN
_VDAQFGGIDQR_.2	NaN	NaN	68467.4	NaN	NaN
_DFAAEVVHPGDLK_.2	NaN	NaN	50491.3	NaN	NaN
_DFAAEVVHPGDLK_.3	NaN	NaN	10707.8	NaN	NaN
_YLPALGYSK_.2	NaN	NaN	57489.6	NaN	NaN
_EYTLDVYR_.2	NaN	NaN	46897.3	NaN	NaN
_NLQEVLGEEK_.2	NaN	NaN	41538.2	NaN	NaN
_IFTFAEK_.2	NaN	NaN	39219.4	NaN	NaN
_AM[Oxidation (M)]LESIGVPLEK_.2	NaN	NaN	39051	NaN	NaN
_GTDYQLSK_.2	NaN	NaN	37351.2	NaN	NaN
_APWELLELR_.2	NaN	NaN	33813.1	NaN	NaN
_TVVSGLVQFVPK_.2	NaN	NaN	31086.1	NaN	NaN
_ISEEC[Carbamidomethyl (C)]IAQWK_.2	NaN	NaN	29458.1	NaN	NaN
_VSYYENVIK_.2	NaN	NaN	26758.5	NaN	NaN
_HVLFPLK_.2	NaN	NaN	21487.3	NaN	NaN
_LASAAYPDPSK_.2	NaN	NaN	20898.2	NaN	NaN
_NSEPEEVIPSR_.2	NaN	NaN	18812.1	NaN	NaN
_AFC[Carbamidomethyl (C)]EPGNVENNGVLSFIK_.2	NaN	NaN	12092.6	NaN	NaN
_IDLLDRK_.2	NaN	NaN	9265.68	NaN	NaN
_VSIVTPEDILR_.2	NaN	NaN	69256.6	NaN	NaN
_YLFTGLK_.2	NaN	NaN	29761.3	NaN	NaN
_LEAIEDDSVK_.2	NaN	NaN	26042.9	NaN	NaN
_ENQLQLSC[Carbamidomethyl (C)]FINQEVK_.2	NaN	NaN	24969.9	NaN	NaN
_AQLFALTGVQPAR_.2	NaN	NaN	21167.6	NaN	NaN
_LVVVDENDVVK_.2	NaN	NaN	17571.2	NaN	NaN
_FDVINLAAEK_.2	NaN	NaN	15353	NaN	NaN
_LVVFDTSLQVK_.2	NaN	NaN	7189.71	NaN	NaN
_PVTALEYTFSR_.2	NaN	NaN	36525.6	NaN	NaN
_SDPTSYAGYIEDLKK_.3	NaN	NaN	14920.1	NaN	NaN
_LFIYNPTTGEFLGR_.2	NaN	NaN	11008.1	NaN	NaN
_IDIDPEETVK_.2	NaN	NaN	71403	NaN	NaN
_TLQQQTFK_.2	NaN	NaN	40614	NaN	NaN
_PAEKPAETPVATSPTATDSTSGDSSR_.3	NaN	NaN	30879.1	NaN	NaN
_NFVVVM[Oxidation (M)]VTK_.2	NaN	NaN	28420.7	NaN	NaN
_ILNDDTALK_.2	NaN	NaN	15048.7	NaN	NaN
_AVLLGPPGAGK_.2	NaN	NaN	77310.1	NaN	NaN
_LQAYHTQTTPLIEYYR_.3	NaN	NaN	39140.7	NaN	NaN
_EPM[Oxidation (M)]KDDITGEPLIR_.3	NaN	NaN	17409.1	NaN	NaN
_LAENFC[Carbamidomethyl (C)]VC[Carbamidomethyl (C)]HLATGDM[Oxidation (M)]LR_.3	NaN	NaN	14961.2	NaN	NaN
_NGFLLDGFPR_.2	NaN	NaN	4918.84	NaN	NaN
_LVSDEM[Oxidation (M)]VVELIEK_.2	NaN	NaN	3345.8	NaN	NaN
_SWWTLPGK_.2	NaN	NaN	17097.4	NaN	NaN
_YEELFPAFSDSR_.2	NaN	NaN	255133	NaN	NaN
_IEEAC[Carbamidomethyl (C)]EIYAR_.2	NaN	NaN	206267	NaN	NaN
_VAGYAALLEQYQK_.2	NaN	NaN	165538	NaN	NaN
_LLEAHEEQNVDSYTESVK_.3	NaN	NaN	129452	NaN	NaN
_LLEAHEEQNVDSYTESVK_.2	NaN	NaN	22806	NaN	NaN
_AIEIYTDM[Oxidation (M)]GR_.2	NaN	NaN	121963	NaN	NaN
_AIEIYTDMGR_.2	NaN	NaN	12886.2	NaN	NaN
_AIDIYEQVGTNAM[Oxidation (M)]DSPLLK_.2	NaN	NaN	84864.6	NaN	NaN
_AIDIYEQVGTNAMDSPLLK_.2	NaN	NaN	10391.7	NaN	NaN
_AIDIYEQVGTNAM[Oxidation (M)]DSPLLK_.3	NaN	NaN	5045.2	NaN	NaN
_HDAATC[Carbamidomethyl (C)]FVDAGNAFK_.3	NaN	NaN	71223.3	NaN	NaN
_HDAATC[Carbamidomethyl (C)]FVDAGNAFK_.2	NaN	NaN	15019.7	NaN	NaN
_NSQSFFSGLFGGSSK_.2	NaN	NaN	71679.7	NaN	NaN
_EAEAM[Oxidation (M)]ALLAEAER_.2	NaN	NaN	43082.9	NaN	NaN
_EAEAM[Oxidation (M)]ALLAEAERK_.3	NaN	NaN	32519.4	NaN	NaN
_EAEAM[Oxidation (M)]ALLAEAERK_.2	NaN	NaN	6188.85	NaN	NaN
_AIAHYEQSADYYK_.2	NaN	NaN	31379.9	NaN	NaN
_LDQWLTTM[Oxidation (M)]LLR_.2	NaN	NaN	29060.7	NaN	NaN
_ADPQEAINC[Carbamidomethyl (C)]LM[Oxidation (M)]R_.2	NaN	NaN	9669.84	NaN	NaN
_AALC[Carbamidomethyl (C)]HFC[Carbamidomethyl (C)]IDMLNAK_.3	NaN	NaN	5986.86	NaN	NaN
_VNVDIINFGEEEVNTEK_.2	NaN	NaN	39609.9	NaN	NaN
_IIAFVGSPVEDNEK_.2	NaN	NaN	29728.9	NaN	NaN
_ELLETVVNR_.2	NaN	NaN	558770	NaN	NaN
_THSLC[Carbamidomethyl (C)]PR_.2	NaN	NaN	383724	NaN	NaN
_AWFLESK_.2	NaN	NaN	278412	NaN	NaN
_AWFLESK_.1	NaN	NaN	60560.3	NaN	NaN
_GFM[Oxidation (M)]QTYYDDHLR_.3	NaN	NaN	96893.4	NaN	NaN
_GFM[Oxidation (M)]QTYYDDHLR_.2	NaN	NaN	74339.7	NaN	NaN
_LVC[Carbamidomethyl (C)]GDKDQG_.2	NaN	NaN	56186.3	NaN	NaN
_AVEPQLQEEER_.2	NaN	NaN	69130	NaN	NaN
_DPVASTSNLDM[Oxidation (M)]DFR_.2	NaN	NaN	60777.8	NaN	NaN
_AGALQLLLVGDK_.2	NaN	NaN	40538.8	NaN	NaN
_SSVDELVGIDYSLM[Oxidation (M)]K_.2	NaN	NaN	30665.1	NaN	NaN
_TM[Oxidation (M)]LQIGVM[Oxidation (M)]PM[Oxidation (M)]LNER_.2	NaN	NaN	18863.1	NaN	NaN
_DAAIYLVTSLASK_.2	NaN	NaN	18410.2	NaN	NaN
_LIVDEAINEDNSVVSLSQPK_.2	NaN	NaN	245453	NaN	NaN
_LIVDEAINEDNSVVSLSQPK_.3	NaN	NaN	56903.6	NaN	NaN
_GVLFYGPPGC[Carbamidomethyl (C)]GK_.2	NaN	NaN	262806	NaN	NaN
_LDQLIYIPLPDEK_.2	NaN	NaN	244662	NaN	NaN
_ETVVEVPQVTWEDIGGLEDVKR_.3	NaN	NaN	219020	NaN	NaN
_ELQELVQYPVEHPDK_.2	NaN	NaN	129013	NaN	NaN
_ELQELVQYPVEHPDK_.3	NaN	NaN	80095.9	NaN	NaN
_LAGESESNLRK_.3	NaN	NaN	131689	NaN	NaN
_LAGESESNLRK_.2	NaN	NaN	67737.2	NaN	NaN
_LGDVISIQPC[Carbamidomethyl (C)]PDVK_.2	NaN	NaN	178064	NaN	NaN
_DVDLEFLAK_.2	NaN	NaN	158249	NaN	NaN
_DVDLEFLAK_.1	NaN	NaN	13999.5	NaN	NaN
_GGNIGDGGGAADR_.2	NaN	NaN	171050	NaN	NaN
_M[Oxidation (M)]DELQLFR_.2	NaN	NaN	154240	NaN	NaN
_MDELQLFR_.2	NaN	NaN	13489.8	NaN	NaN
_AIANEC[Carbamidomethyl (C)]QANFISIK_.2	NaN	NaN	138652	NaN	NaN
_AFEEAEK_.2	NaN	NaN	71516.1	NaN	NaN
_AFEEAEK_.1	NaN	NaN	32190.9	NaN	NaN
_EVDIGIPDATGR_.2	NaN	NaN	69207.1	NaN	NaN
_GDIFLVR_.2	NaN	NaN	58268.9	NaN	NaN
_KGDIFLVR_.2	NaN	NaN	52918.4	NaN	NaN
_EM[Oxidation (M)]VELPLRHPALFK_.3	NaN	NaN	31221.1	NaN	NaN
_EM[Oxidation (M)]VELPLRHPALFK_.4	NaN	NaN	19886.1	NaN	NaN
_EVDIGIPDATGRLEILQIHTK_.3	NaN	NaN	24023	NaN	NaN
_EVDIGIPDATGRLEILQIHTK_.4	NaN	NaN	20450.8	NaN	NaN
_IVSQLLTLM[Oxidation (M)]DGLK_.2	NaN	NaN	41684.4	NaN	NaN
_[Acetyl (Protein N-term)]ASGADSKGDDLSTAILK_.2	NaN	NaN	39465.1	NaN	NaN
_GDTVLLK_.1	NaN	NaN	37258.8	NaN	NaN
_GDDLSTAILK_.2	NaN	NaN	35956.1	NaN	NaN
_ESIESEIRR_.2	NaN	NaN	33080.4	NaN	NaN
_EM[Oxidation (M)]VELPLR_.2	NaN	NaN	32664.6	NaN	NaN
_RDHFEEAM[Oxidation (M)]R_.3	NaN	NaN	31420	NaN	NaN
_WALSQSNPSALR_.2	NaN	NaN	26639.1	NaN	NaN
_EAVC[Carbamidomethyl (C)]IVLSDDTC[Carbamidomethyl (C)]SDEK_.2	NaN	NaN	26119.8	NaN	NaN
_ESIESEIR_.2	NaN	NaN	19699.9	NaN	NaN
_VINQILTEM[Oxidation (M)]DGM[Oxidation (M)]STK_.2	NaN	NaN	17941.4	NaN	NaN
_RELQELVQYPVEHPDK_.3	NaN	NaN	16024.8	NaN	NaN
_DHFEEAM[Oxidation (M)]R_.2	NaN	NaN	14919.2	NaN	NaN
_LADDVDLEQVANETHGHVGADLAALC[Carbamidomethyl (C)]SEAALQAIR_.4	NaN	NaN	14800.8	NaN	NaN
_M[Oxidation (M)]TNGFSGADLTEIC[Carbamidomethyl (C)]QR_.2	NaN	NaN	13803.6	NaN	NaN
_VVETDPSPYC[Carbamidomethyl (C)]IVAPDTVIHC[Carbamidomethyl (C)]EGEPIK_.3	NaN	NaN	11937.3	NaN	NaN
_VRLGDVISIQPC[Carbamidomethyl (C)]PDVK_.3	NaN	NaN	7304.63	NaN	NaN
_TPFLLSGTSYK_.2	NaN	NaN	196637	NaN	NaN
_DQLLLGPTYATPK_.2	NaN	NaN	158831	NaN	NaN
_NVVVVDGVR_.2	NaN	NaN	158302	NaN	NaN
_DLM[Oxidation (M)]PHDLAR_.2	NaN	NaN	118218	NaN	NaN
_EAALGAGFSDK_.2	NaN	NaN	96697.5	NaN	NaN
_VGLPPLEK_.2	NaN	NaN	96281.5	NaN	NaN
_KAQDEGLLSDVVPFK_.3	NaN	NaN	46171	NaN	NaN
_KAQDEGLLSDVVPFK_.2	NaN	NaN	34419.3	NaN	NaN
_AALTGLLHR_.2	NaN	NaN	70167.9	NaN	NaN
_LAAAFAVSR_.2	NaN	NaN	70136.7	NaN	NaN
_AQDEGLLSDVVPFK_.2	NaN	NaN	59618.8	NaN	NaN
_LVM[Oxidation (M)]AAANR_.2	NaN	NaN	56100.6	NaN	NaN
_AM[Oxidation (M)]DSDWFAENYM[Oxidation (M)]GR_.2	NaN	NaN	48245.5	NaN	NaN
_LEQDEYALR_.2	NaN	NaN	39432	NaN	NaN
_DFM[Oxidation (M)]YVSQDPK_.2	NaN	NaN	35008.8	NaN	NaN
_LM[Oxidation (M)]LDLNK_.2	NaN	NaN	23058	NaN	NaN
_EGGQYGLVAAC[Carbamidomethyl (C)]AAGGQGHAM[Oxidation (M)]IVEAYPK_.3	NaN	NaN	13056.1	NaN	NaN
_FNFLAPELPAVSEFSTSETM[Oxidation (M)]GHSADR_.3	NaN	NaN	7783.1	NaN	NaN
_LC[Carbamidomethyl (C)]YYIGATDDAATK_.2	NaN	NaN	45110.4	NaN	NaN
_DSQIC[Carbamidomethyl (C)]ELK_.2	NaN	NaN	34570.3	NaN	NaN
_QIDLSTVDLK_.2	NaN	NaN	34055.4	NaN	NaN
_DRDVTFSPATIENELIK_.3	NaN	NaN	31620.5	NaN	NaN
_ILDDWGETC[Carbamidomethyl (C)]K_.2	NaN	NaN	25267.5	NaN	NaN
_INELM[Oxidation (M)]PK_.2	NaN	NaN	23504	NaN	NaN
_QIDLSTVDLKK_.3	NaN	NaN	7858.26	NaN	NaN
_[Acetyl (Protein N-term)]SLTSAYQHK_.2	NaN	NaN	44378.1	NaN	NaN
_QTSNC[Carbamidomethyl (C)]VLEIC[Carbamidomethyl (C)]AEQR_.2	NaN	NaN	37634.8	NaN	NaN
_ELETVLADEPGLLGPK_.2	NaN	NaN	34509.9	NaN	NaN
_VTEDLFSSLK_.2	NaN	NaN	33351.6	NaN	NaN
_ALAELLGPYGM[Oxidation (M)]K_.2	NaN	NaN	27591.6	NaN	NaN
_EGEQNFSAEEFSDISEM[Oxidation (M)]R_.2	NaN	NaN	23166.5	NaN	NaN
_EGEQNFSAEEFSDISEM[Oxidation (M)]R_.3	NaN	NaN	2655.94	NaN	NaN
_ESISLLM[Oxidation (M)]R_.2	NaN	NaN	13969.2	NaN	NaN
_FEFSGLR_.2	NaN	NaN	8099.97	NaN	NaN
_EHVIANSGQFHC[Carbamidomethyl (C)]QR_.3	NaN	NaN	6201.91	NaN	NaN
_EFVTPDTDIK_.2	NaN	NaN	4249.65	NaN	NaN
_HTENVTK_.2	NaN	NaN	69.8938	NaN	NaN
_LDGLVETPTGYIESLPR_.2	NaN	NaN	846954	NaN	NaN
_LDGLVETPTGYIESLPR_.3	NaN	NaN	19430.1	NaN	NaN
_YAVLYQPLFDK_.2	NaN	NaN	634380	NaN	NaN
_NVDLLSDM[Oxidation (M)]VQEHDEPILK_.3	NaN	NaN	97206	NaN	NaN
_NVDLLSDMVQEHDEPILK_.3	NaN	NaN	34429.2	NaN	NaN
_NVDLLSDM[Oxidation (M)]VQEHDEPILK_.2	NaN	NaN	32725.4	NaN	NaN
_NVDLLSDMVQEHDEPILK_.2	NaN	NaN	1497.34	NaN	NaN
_M[Oxidation (M)]RSEPDDSDPFSFDGPEIM[Oxidation (M)]GC[Carbamidomethyl (C)]TGC[Carbamidomethyl (C)]QIDWK_.3	NaN	NaN	32516.2	NaN	NaN
_EQSELDQDLDDVEEVEEEETGEETK_.3	NaN	NaN	22850.6	NaN	NaN
_QLTVQM[Oxidation (M)]M[Oxidation (M)]QNPQILAALQER_.3	NaN	NaN	9468.28	NaN	NaN
_GNQHDVPVIPLDVVDNQTEK_.3	NaN	NaN	44437.1	NaN	NaN
_IFIIQAC[Carbamidomethyl (C)]R_.2	NaN	NaN	26983.9	NaN	NaN
_IEIQTLTGLFK_.2	NaN	NaN	14332.1	NaN	NaN
_FSDLGFEVK_.2	NaN	NaN	8682.17	NaN	NaN
_VEEEIQTLSQVLAAK_.2	NaN	NaN	4641.29	NaN	NaN
_FIVDYSETSPQC[Carbamidomethyl (C)]PK_.2	NaN	NaN	2.95092e+06	NaN	NaN
_PGVILLTK_.2	NaN	NaN	2256250	NaN	NaN
_PGVILLTK_.1	NaN	NaN	150778	NaN	NaN
_ELC[Carbamidomethyl (C)]C[Carbamidomethyl (C)]LVYTSWQIPQK_.2	NaN	NaN	1.88449e+06	NaN	NaN
_ELC[Carbamidomethyl (C)]C[Carbamidomethyl (C)]LVYTSWQIPQK_.3	NaN	NaN	223645	NaN	NaN
_FIVDYSETSPQC[Carbamidomethyl (C)]PKPGVILLTK_.3	NaN	NaN	1360135	NaN	NaN
_QIC[Carbamidomethyl (C)]ADPNK_.2	NaN	NaN	510381	NaN	NaN
_QIC[Carbamidomethyl (C)]ADPNK_.1	NaN	NaN	89268.1	NaN	NaN
_QIC[Carbamidomethyl (C)]ADPNKK_.2	NaN	NaN	353653	NaN	NaN
_QIC[Carbamidomethyl (C)]ADPNKK_.1	NaN	NaN	48724.9	NaN	NaN
_SPVYLTVLK_.2	NaN	NaN	52568.3	NaN	NaN
_IDFVGELNDK_.2	NaN	NaN	48127.8	NaN	NaN
_VTLSFPSTLQTGTGTLK_.2	NaN	NaN	46109.4	NaN	NaN
_VLGATLLPDLIQK_.2	NaN	NaN	40363.9	NaN	NaN
_YTTPSGEVR_.2	NaN	NaN	27272.1	NaN	NaN
_ATFDISLVVPK_.2	NaN	NaN	24443.6	NaN	NaN
_LSVEGFAVDK_.2	NaN	NaN	24270.8	NaN	NaN
_LNLGTVGFYR_.2	NaN	NaN	23205.8	NaN	NaN
_DYFNVPYPLPK_.2	NaN	NaN	15678.9	NaN	NaN
_LGLQNDLFSLAR_.2	NaN	NaN	15628	NaN	NaN
_AFFESHPAPSAER_.3	NaN	NaN	14866.5	NaN	NaN
_FALEVAAK_.2	NaN	NaN	8714.18	NaN	NaN
_AGIISTVEVLK_.2	NaN	NaN	5144.35	NaN	NaN
_DAESIHQYLLQR_.2	NaN	NaN	2687.32	NaN	NaN
_QHEADADLINAGK_.3	NaN	NaN	27368	NaN	NaN
_QHEADADLINAGK_.2	NaN	NaN	16325.2	NaN	NaN
_YGDLANWM[Oxidation (M)]IPGK_.2	NaN	NaN	42764.6	NaN	NaN
_STGC[Carbamidomethyl (C)]DFAVSPK_.2	NaN	NaN	41748.3	NaN	NaN
_DGSVAIASKPR_.2	NaN	NaN	35750.3	NaN	NaN
_GGHVDLTM[Oxidation (M)]LGAM[Oxidation (M)]QVSK_.3	NaN	NaN	33325	NaN	NaN
_VVVTM[Oxidation (M)]EHSAK_.2	NaN	NaN	30701.2	NaN	NaN
_C[Carbamidomethyl (C)]TLPLTGK_.2	NaN	NaN	30646.2	NaN	NaN
_AGGAGVPAFYTPTGYGTLVQEGGSPIK_.3	NaN	NaN	27613	NaN	NaN
_M[Oxidation (M)]VSSYVGENAEFER_.2	NaN	NaN	25875.4	NaN	NaN
_NFNLPM[Oxidation (M)]C[Carbamidomethyl (C)]K_.2	NaN	NaN	16358.6	NaN	NaN
_VAGQDGSVVQFK_.2	NaN	NaN	59337.6	NaN	NaN
_VNLFTDFDK_.2	NaN	NaN	26563.9	NaN	NaN
_ITNDFYPEEDGK_.2	NaN	NaN	23610.1	NaN	NaN
_NLFNVVDC[Carbamidomethyl (C)]K_.2	NaN	NaN	7799.61	NaN	NaN
_YM[Oxidation (M)]TISDEWDIPEK_.2	NaN	NaN	5504.98	NaN	NaN
_LGELPSWILM[Oxidation (M)]R_.2	NaN	NaN	85721	NaN	NaN
_DFSPSGIFGAFQR_.2	NaN	NaN	11314.4	NaN	NaN
_GFVLQDTVEQLR_.2	NaN	NaN	14274.1	NaN	NaN
_ITQDIFQQLLK_.2	NaN	NaN	10896.5	NaN	NaN
_ATPTTC[Carbamidomethyl (C)]DPQLVDHSVLLVGFGSVK_.3	NaN	NaN	34217.6	NaN	NaN
_AIEQADLLQEEAETPR_.2	NaN	NaN	42781.3	NaN	NaN
_ELVQTVLAR_.2	NaN	NaN	29575.7	NaN	NaN
_YSQIC[Carbamidomethyl (C)]AK_.2	NaN	NaN	78717.9	NaN	NaN
_YSQIC[Carbamidomethyl (C)]AK_.1	NaN	NaN	14008.5	NaN	NaN
_QAGLSYIR_.2	NaN	NaN	78110.3	NaN	NaN
_ELAEDDSILK_.2	NaN	NaN	137380	NaN	NaN
_YC[Carbamidomethyl (C)]TAWDEADVR_.2	NaN	NaN	22440.3	NaN	NaN
_IRVEPGIFEWTK_.3	NaN	NaN	12943.2	NaN	NaN
_LLVIGDLGVGK_.2	NaN	NaN	31590.2	NaN	NaN
_ALVLELAK_.2	NaN	NaN	46366.3	NaN	NaN
_ITHPPPQAALTR_.3	NaN	NaN	21500.4	NaN	NaN
_ITHPPPQAALTR_.2	NaN	NaN	13803.7	NaN	NaN
_GPDGLTAFEATDNQAIK_.2	NaN	NaN	615616	NaN	NaN
_GPDGLTAFEATDNQAIK_.3	NaN	NaN	5992.42	NaN	NaN
_EFM[Oxidation (M)]WALK_.2	NaN	NaN	143366	NaN	NaN
_NGDLDEVK_.2	NaN	NaN	21446.1	NaN	NaN
_HHITPLLSAVYEGHVSC[Carbamidomethyl (C)]VK_.4	NaN	NaN	7764.63	NaN	NaN
_IPAC[Carbamidomethyl (C)]IAGER_.2	NaN	NaN	7044744	NaN	NaN
_YGTC[Carbamidomethyl (C)]IYQGR_.2	NaN	NaN	4.47046e+06	NaN	NaN
_YGTC[Carbamidomethyl (C)]IYQGR_.1	NaN	NaN	1685.28	NaN	NaN
_ELLLQPVTISR_.2	NaN	NaN	800515	NaN	NaN
_VLIEGSINSVR_.2	NaN	NaN	582933	NaN	NaN
_IVAEEFLK_.2	NaN	NaN	405021	NaN	NaN
_IVAEEFLK_.1	NaN	NaN	11855.1	NaN	NaN
_AENFFILR_.2	NaN	NaN	286367	NaN	NaN
_HNKPEVEVR_.2	NaN	NaN	55862.3	NaN	NaN
_ATLQAALC[Carbamidomethyl (C)]LENFSSQVVER_.2	NaN	NaN	31025.7	NaN	NaN
_ATLQAALC[Carbamidomethyl (C)]LENFSSQVVER_.3	NaN	NaN	24064.3	NaN	NaN
_IQGTC[Carbamidomethyl (C)]YR_.2	NaN	NaN	47030.7	NaN	NaN
_SDHYNC[Carbamidomethyl (C)]VSSGGQC[Carbamidomethyl (C)]LYSAC[Carbamidomethyl (C)]PIFTK_.3	NaN	NaN	4001.23	NaN	NaN
_QFYDQALQQAVVDDDANNAK_.2	NaN	NaN	117716	NaN	NaN
_QFYDQALQQAVVDDDANNAK_.3	NaN	NaN	43538.6	NaN	NaN
_TFHETLDC[Carbamidomethyl (C)]C[Carbamidomethyl (C)]GSSTLTALTTSVLK_.3	NaN	NaN	54953.3	NaN	NaN
_NNLC[Carbamidomethyl (C)]PSGSNIISNLFK_.2	NaN	NaN	28155.4	NaN	NaN
_VVLAYEPVWAIGTGK_.2	NaN	NaN	437357	NaN	NaN
_SNVSDAVAQSTR_.2	NaN	NaN	427946	NaN	NaN
_IIYGGSVTGATC[Carbamidomethyl (C)]K_.2	NaN	NaN	417411	NaN	NaN
_VPADTEVVC[Carbamidomethyl (C)]APPTAYIDFAR_.2	NaN	NaN	179215	NaN	NaN
_VPADTEVVC[Carbamidomethyl (C)]APPTAYIDFAR_.3	NaN	NaN	166805	NaN	NaN
_VVFEQTK_.2	NaN	NaN	244368	NaN	NaN
_VVFEQTK_.1	NaN	NaN	33999.6	NaN	NaN
_VAHALAEGLGVIAC[Carbamidomethyl (C)]IGEK_.3	NaN	NaN	237552	NaN	NaN
_VAHALAEGLGVIAC[Carbamidomethyl (C)]IGEK_.2	NaN	NaN	33024.4	NaN	NaN
_QSLGELIGTLNAAK_.2	NaN	NaN	224752	NaN	NaN
_QSLGELIGTLNAAK_.3	NaN	NaN	2910.45	NaN	NaN
_HVFGESDELIGQK_.2	NaN	NaN	144592	NaN	NaN
_HVFGESDELIGQK_.3	NaN	NaN	68300.6	NaN	NaN
_IAVAAQNC[Carbamidomethyl (C)]YK_.2	NaN	NaN	165397	NaN	NaN
_FFVGGNWK_.2	NaN	NaN	143023	NaN	NaN
_LDEREAGITEK_.2	NaN	NaN	69848.9	NaN	NaN
_LDEREAGITEK_.3	NaN	NaN	56545.6	NaN	NaN
_TATPQQAQEVHEK_.2	NaN	NaN	46321.4	NaN	NaN
_TATPQQAQEVHEK_.3	NaN	NaN	31154.4	NaN	NaN
_DC[Carbamidomethyl (C)]GATWVVLGHSER_.3	NaN	NaN	57233.6	NaN	NaN
_VIADNVK_.1	NaN	NaN	33306.4	NaN	NaN
_RHVFGESDELIGQK_.3	NaN	NaN	15241.8	NaN	NaN
_IQLPSEK_.2	NaN	NaN	12965.1	NaN	NaN
_AIFLFVDK_.2	NaN	NaN	11880.9	NaN	NaN
_ALGQNPTNAEVLK_.2	NaN	NaN	9014199	NaN	NaN
_EAFQLFDR_.2	NaN	NaN	7302762	NaN	NaN
_EAFQLFDR_.1	NaN	NaN	45707.1	NaN	NaN
_HVLVTLGEK_.2	NaN	NaN	6.9271e+06	NaN	NaN
_HVLVTLGEK_.1	NaN	NaN	263127	NaN	NaN
_DQGTYEDYVEGLR_.2	NaN	NaN	6.57023e+06	NaN	NaN
_DQGTYEDYVEGLR_.3	NaN	NaN	10486.9	NaN	NaN
_ILYSQC[Carbamidomethyl (C)]GDVM[Oxidation (M)]R_.2	NaN	NaN	5904244	NaN	NaN
_ILYSQC[Carbamidomethyl (C)]GDVMR_.2	NaN	NaN	407228	NaN	NaN
_EGNGTVM[Oxidation (M)]GAEIR_.2	NaN	NaN	934991	NaN	NaN
_EGNGTVMGAEIR_.2	NaN	NaN	150235	NaN	NaN
_DQGTYEDYVEGLRVFDK_.3	NaN	NaN	258592	NaN	NaN
_DQGTYEDYVEGLRVFDK_.2	NaN	NaN	97866.3	NaN	NaN
_[Acetyl (Protein N-term)]C[Carbamidomethyl (C)]DFTEDQTAEFK_.2	NaN	NaN	229246	NaN	NaN
_SDEMNVK_.2	NaN	NaN	47138.3	NaN	NaN
_SDEMNVK_.1	NaN	NaN	13913.1	NaN	NaN
_NKDQGTYEDYVEGLR_.3	NaN	NaN	16931.9	NaN	NaN
_NKDQGTYEDYVEGLR_.2	NaN	NaN	14489.3	NaN	NaN
_[Acetyl (Protein N-term)]DDDIAALVVDNGSGMC[Carbamidomethyl (C)]K_.2	NaN	NaN	909517	NaN	NaN
_[Acetyl (Protein N-term)]DDDIAALVVDNGSGM[Oxidation (M)]C[Carbamidomethyl (C)]K_.2	NaN	NaN	22943	NaN	NaN
_MDDDIAALVVDNGSGMC[Carbamidomethyl (C)]KAGFAGDDAPR_.3	NaN	NaN	7651.99	NaN	NaN
_PSAIQQR_.2	NaN	NaN	230897	NaN	NaN
_VLITTDLLAR_.2	NaN	NaN	111595	NaN	NaN
_M[Oxidation (M)]FVLDEADEM[Oxidation (M)]LSR_.2	NaN	NaN	86928.2	NaN	NaN
_M[Oxidation (M)]FVLDEADEMLSR_.2	NaN	NaN	23414	NaN	NaN
_GYDVIAQAQSGTGK_.2	NaN	NaN	87874.2	NaN	NaN
_DQIYDIFQK_.2	NaN	NaN	65446.5	NaN	NaN
_GIYAYGFEK_.2	NaN	NaN	61133	NaN	NaN
_DFTVSAM[Oxidation (M)]HGDM[Oxidation (M)]DQK_.2	NaN	NaN	11447.4	NaN	NaN
_GIDVQQVSLVINYDLPTNR_.2	NaN	NaN	2958.94	NaN	NaN
_VC[Carbamidomethyl (C)]ADLIR_.2	NaN	NaN	29239.9	NaN	NaN
_TPVEPEVAIHR_.3	NaN	NaN	18850.6	NaN	NaN
_VTAVIPC[Carbamidomethyl (C)]FPYAR_.2	NaN	NaN	138421	NaN	NaN
_INNAC[Carbamidomethyl (C)]FEAVVVTNTIPQEDK_.2	NaN	NaN	15332	NaN	NaN
_IFSGSSHQDLSQK_.3	NaN	NaN	6297.1	NaN	NaN
_YGYEIPVDM[Oxidation (M)]LC[Carbamidomethyl (C)]K_.2	NaN	NaN	59651.6	NaN	NaN
_LYQVEYAFK_.2	NaN	NaN	52752.5	NaN	NaN
_QTESTSFLEK_.2	NaN	NaN	50736.3	NaN	NaN
_LLDSSTVTHLFK_.3	NaN	NaN	26544.4	NaN	NaN
_LLDSSTVTHLFK_.2	NaN	NaN	22038.6	NaN	NaN
_ILTEAEIDAHLVALAERD_.3	NaN	NaN	26795.8	NaN	NaN
_C[Carbamidomethyl (C)]DPAGYYC[Carbamidomethyl (C)]GFK_.2	NaN	NaN	22190.8	NaN	NaN
_AINQGGLTSVAVR_.2	NaN	NaN	15553.2	NaN	NaN
_DC[Carbamidomethyl (C)]AVIVTQK_.2	NaN	NaN	9298.1	NaN	NaN
_YVEC[Carbamidomethyl (C)]SALTQK_.2	NaN	NaN	757815	NaN	NaN
_YVEC[Carbamidomethyl (C)]SALTQK_.1	NaN	NaN	15849.5	NaN	NaN
_TPFLLVGTQIDLRDDPSTIEK_.3	NaN	NaN	463692	NaN	NaN
_TPFLLVGTQIDLRDDPSTIEK_.2	NaN	NaN	53265.1	NaN	NaN
_QKPITPETAEK_.2	NaN	NaN	374099	NaN	NaN
_QKPITPETAEK_.3	NaN	NaN	87371.2	NaN	NaN
_WVPEITHHC[Carbamidomethyl (C)]PK_.3	NaN	NaN	161103	NaN	NaN
_WVPEITHHC[Carbamidomethyl (C)]PK_.2	NaN	NaN	149349	NaN	NaN
_TC[Carbamidomethyl (C)]LLISYTTNK_.2	NaN	NaN	150898	NaN	NaN
_TPFLLVGTQIDLR_.2	NaN	NaN	105981	NaN	NaN
_YALYDASFETK_.2	NaN	NaN	364818	NaN	NaN
_HFVGM[Oxidation (M)]LPEK_.2	NaN	NaN	295654	NaN	NaN
_C[Carbamidomethyl (C)]IIVEEGK_.2	NaN	NaN	165889	NaN	NaN
_EILVGDVGVTITDPFK_.2	NaN	NaN	62467.1	NaN	NaN
_AVIFC[Carbamidomethyl (C)]LSADK_.2	NaN	NaN	61739.7	NaN	NaN
_AVIFC[Carbamidomethyl (C)]LSADKK_.3	NaN	NaN	29777.7	NaN	NaN
_AVIFC[Carbamidomethyl (C)]LSADKK_.2	NaN	NaN	17155.7	NaN	NaN
_C[Carbamidomethyl (C)]STPEEIKK_.2	NaN	NaN	45466.7	NaN	NaN
_HEC[Carbamidomethyl (C)]QANGPEDLNR_.3	NaN	NaN	17178.1	NaN	NaN
_HEC[Carbamidomethyl (C)]QANGPEDLNR_.2	NaN	NaN	12801	NaN	NaN
_C[Carbamidomethyl (C)]STPEEIK_.2	NaN	NaN	16583.7	NaN	NaN
_ANINVENAFFTLAR_.2	NaN	NaN	318747	NaN	NaN
_TITTAYYR_.2	NaN	NaN	230517	NaN	NaN
_NIEEHASADVEK_.2	NaN	NaN	128574	NaN	NaN
_NIEEHASADVEK_.3	NaN	NaN	38890.2	NaN	NaN
_TYDYLFK_.2	NaN	NaN	122266	NaN	NaN
_TYDYLFK_.1	NaN	NaN	30247.2	NaN	NaN
_FM[Oxidation (M)]ETSAK_.2	NaN	NaN	74758.9	NaN	NaN
_FM[Oxidation (M)]ETSAK_.1	NaN	NaN	3954.13	NaN	NaN
_TIELDGKR_.2	NaN	NaN	63039.4	NaN	NaN
_GAM[Oxidation (M)]GIM[Oxidation (M)]LVYDITNEK_.2	NaN	NaN	19307.2	NaN	NaN
_LALDYGIK_.1	NaN	NaN	17306.4	NaN	NaN
_NVEDFTGPR_.2	NaN	NaN	248438	NaN	NaN
_NNALNQVVLWDK_.2	NaN	NaN	71233.8	NaN	NaN
_YFFFDDGNGLK_.2	NaN	NaN	17123.7	NaN	NaN
_M[Oxidation (M)]NTVLSR_.2	NaN	NaN	12074.3	NaN	NaN
_FLVIGSAGTGK_.2	NaN	NaN	42484.1	NaN	NaN
_ETYNSLAAWLTDAR_.2	NaN	NaN	7972.77	NaN	NaN
_TASNVEEAFINTAK_.2	NaN	NaN	122357	NaN	NaN
_LQIWDTAGQESFR_.2	NaN	NaN	110028	NaN	NaN
_EHGLIFM[Oxidation (M)]ETSAK_.3	NaN	NaN	83756.7	NaN	NaN
_EHGLIFM[Oxidation (M)]ETSAK_.2	NaN	NaN	23053.5	NaN	NaN
_KEEGEAFAR_.2	NaN	NaN	94942.1	NaN	NaN
_[Acetyl (Protein N-term)]AYAYLFK_.1	NaN	NaN	51997.7	NaN	NaN
_SC[Carbamidomethyl (C)]LLLQFTDK_.2	NaN	NaN	39872.6	NaN	NaN
_YIIIGDTGVGK_.2	NaN	NaN	27144.1	NaN	NaN
_GAAGALLVYDITR_.2	NaN	NaN	15211.4	NaN	NaN
_DTFNHLTTWLEDAR_.3	NaN	NaN	947.469	NaN	NaN
_SEPQNLGGAAGR_.2	NaN	NaN	99070.7	NaN	NaN
_QASPSIVIALAGNK_.2	NaN	NaN	52395.6	NaN	NaN
_GAQAAIVVYDITNQETFAR_.2	NaN	NaN	45567	NaN	NaN
_GAQAAIVVYDITNQETFAR_.3	NaN	NaN	2918.58	NaN	NaN
_TAM[Oxidation (M)]NVNDLFLAIAK_.2	NaN	NaN	48021	NaN	NaN
_GVDLHEQSQQNK_.2	NaN	NaN	27284.9	NaN	NaN
_RM[Oxidation (M)]VEYEEAQAYADDNSLLFM[Oxidation (M)]ETSAK_.3	NaN	NaN	15156.7	NaN	NaN
_NIDEHANEDVER_.3	NaN	NaN	427077	NaN	NaN
_NIDEHANEDVER_.2	NaN	NaN	367974	NaN	NaN
_FFETSAK_.2	NaN	NaN	581833	NaN	NaN
_FFETSAK_.1	NaN	NaN	81200	NaN	NaN
_EPNSENVDISSGGGVTGWK_.2	NaN	NaN	394053	NaN	NaN
_ANINIEK_.2	NaN	NaN	257257	NaN	NaN
_ANINIEK_.1	NaN	NaN	40182.2	NaN	NaN
_SFENISK_.2	NaN	NaN	236499	NaN	NaN
_SFENISK_.1	NaN	NaN	31446.2	NaN	NaN
_TYDLLFK_.2	NaN	NaN	163354	NaN	NaN
_TYDLLFK_.1	NaN	NaN	38674.6	NaN	NaN
_FHTITTSYYR_.2	NaN	NaN	91268.6	NaN	NaN
_FHTITTSYYR_.3	NaN	NaN	60107.3	NaN	NaN
_AFLTLAEDILRK_.3	NaN	NaN	60964.3	NaN	NaN
_AFLTLAEDILRK_.2	NaN	NaN	33264.3	NaN	NaN
_TVELQGKK_.2	NaN	NaN	70929.4	NaN	NaN
_KTYDLLFK_.2	NaN	NaN	27620	NaN	NaN
_SQWSPALTISK_.2	NaN	NaN	15198.7	NaN	NaN
_TNEAQAIETAR_.2	NaN	NaN	111338	NaN	NaN
[truncated: 41,325,522 more chars]
